# WHIX is a T6SS secretion domain found in polymorphic double-edged sword effectors

**DOI:** 10.1101/2024.08.21.608442

**Authors:** Chaya Mushka Fridman, Kinga Keppel, Vladislav Rudenko, Jon Altuna-Alvarez, David Albesa-Jové, Eran Bosis, Dor Salomon

## Abstract

Gram-negative bacteria employ the type VI secretion system (T6SS) to deliver toxic effectors into neighboring cells and outcompete rivals. Although many effectors have been identified, their secretion mechanism often remains unknown. Here, we describe WHIX, a domain that is sufficient to mediate the secretion of effectors via the T6SS. Remarkably, we find WHIX in T6SS effectors that contain a single toxic domain, as well as in effectors that contain two distinct toxic domains fused to either side of WHIX. We demonstrate that the latter, which we name double-edged sword effectors, require two cognate immunity proteins to antagonize their toxicity. Furthermore, we show that WHIX can be used as a chassis for T6SS-mediated secretion of multiple domains. Our findings reveal a new class of polymorphic T6SS cargo effectors with a unique secretion domain that can deploy two toxic domains in one shot, possibly reducing recipients’ ability to defend themselves.

## Supplementary material for "WHIX is a T6SS secretion domain found in polymorphic double-edged sword effectors": Dataset S1 (part 1 of 3)

### Sheet: WHIX_Proteins
#	Link to NCBI Nucleotide	Domain	Domain_Start	Domain_End	Evalue	Nter	Cter	Genome_ID	Genome_Name	Genomic_Accession	Start	End	Strand	Protein_Accession	Description	CD	SignalP	Phobius	Length	Within_Distance	Up1_Protein	Up1_Description	CD	SignalP	Phobius	Up1_Length	Up1_Distance	Down1_Protein	Down1_Description	CD	SignalP	Phobius	Down1_Length	Down1_Distance	Up2_Protein	Up2_Description	CD	SignalP	Phobius	Up2_Length	Up2_Distance	Down2_Protein	Down2_Description	CD	SignalP	Phobius	Down2_Length	Down2_Distance	Up3_Protein	Up3_Description	CD	SignalP	Phobius	Up3_Length	Up3_Distance	Down3_Protein	Down3_Description	CD	SignalP	Phobius	Down3_Length	Down3_Distance	Up4_Protein	Up4_Description	CD	SignalP	Phobius	Up4_Length	Up4_Distance	Down4_Protein	Down4_Description	CD	SignalP	Phobius	Down4_Length	Down4_Distance	Up5_Protein	Up5_Description	CD	SignalP	Phobius	Up5_Length	Up5_Distance	Down5_Protein	Down5_Description	CD	SignalP	Phobius	Down5_Length	Down5_Distance	Up6_Protein	Up6_Description	CD	SignalP	Phobius	Up6_Length	Up6_Distance	Down6_Protein	Down6_Description	CD	SignalP	Phobius	Down6_Length	Down6_Distance	Up7_Protein	Up7_Description	CD	SignalP	Phobius	Up7_Length	Up7_Distance	Down7_Protein	Down7_Description	CD	SignalP	Phobius	Down7_Length	Down7_Distance	Up8_Protein	Up8_Description	CD	SignalP	Phobius	Up8_Length	Up8_Distance	Down8_Protein	Down8_Description	CD	SignalP	Phobius	Down8_Length	Down8_Distance	Up9_Protein	Up9_Description	CD	SignalP	Phobius	Up9_Length	Up9_Distance	Down9_Protein	Down9_Description	CD	SignalP	Phobius	Down9_Length	Down9_Distance	Up10_Protein	Up10_Description	CD	SignalP	Phobius	Up10_Length	Up10_Distance	Down10_Protein	Down10_Description	CD	SignalP	Phobius	Down10_Length	Down10_Distance
1	https://www.ncbi.nlm.nih.gov/nuccore/NZ_LOOZ01000084.1?report=graph&from=3346&to=6045	WHIX, WHIX	17	660	6.20e-43, 2.34e-12	0	1	667	Escherichia coli G28	NZ_LOOZ01000084.1	3346	6045	+	WP_061356769.1	hypothetical protein	671-882: COG3179 (COG3179, Predicted chitinase [General function prediction only].)		0 0 o	899	1	WP_061360818.1	type VI secretion system Vgr family protein	33-516: TIGR01646 (vgr_GE, Rhs element Vgr protein.); 609-755: pfam10106 (DUF2345, Uncharacterized protein conserved in bacteria (DUF2345).); 487-591: pfam13296 (T6SS_Vgr, Putative type VI secretion system Rhs element Vgr.)		0 0 o	785	15	WP_032175868.1	hypothetical protein		Neg: SP(Sec/SPI) (Pr: 0.974)	0 Y n6-13c18/19o	284	-14	WP_149017306.1	AAA family ATPase	3-304: TIGR03345 (VI_ClpV1, type VI secretion ATPase, ClpV1 family.)		0 0 o	328	2357	WP_061356770.1	hypothetical protein		Neg: SP(Sec/SPI) (Pr: 0.655), Pos: LIPO(Sec/SPII) (Pr: 0.626)	0 Y n4-13c18/19o	244	1119						0	0	WP_000939273.1	PAAR domain-containing protein	4-80: cd14744 (PAAR_CT_2, proline-alanine-alanine-arginine (PAAR) domain with uncharacterized C-terminal extension.)		0 0 i	87	2129						0	0	WP_061356771.1	hypothetical protein			2 0 i23-43o49-69i	402	2395						0	0		type VI secretion protein VasK				0	3596						0	0						0	0						0	0						0	0						0	0						0	0						0	0						0	0						0	0						0	0
2	https://www.ncbi.nlm.nih.gov/nuccore/NZ_LOPD01000053.1?report=graph&from=9426&to=12125	WHIX, WHIX	7	659	2.51e-43, 5.44e-14	0	1	668	Escherichia coli G301	NZ_LOPD01000053.1	9426	12125	+	WP_061361411.1	hypothetical protein	671-882: COG3179 (COG3179, Predicted chitinase [General function prediction only].)		0 0 o	899	1	WP_061361410.1	type VI secretion system Vgr family protein	33-516: TIGR01646 (vgr_GE, Rhs element Vgr protein.); 609-755: pfam10106 (DUF2345, Uncharacterized protein conserved in bacteria (DUF2345).); 487-591: pfam13296 (T6SS_Vgr, Putative type VI secretion system Rhs element Vgr.)		0 0 o	785	15	WP_061361412.1	hypothetical protein		Neg: SP(Sec/SPI) (Pr: 0.971)	0 Y n6-13c18/19o	284	-14	WP_061361409.1	type VI secretion system ATPase TssH	11-868: TIGR03345 (VI_ClpV1, type VI secretion ATPase, ClpV1 family.)		0 0 o	888	2369	WP_249516163.1	hypothetical protein			0 0 o	170	1332	WP_001380974.1	type VI secretion system effector Hcp	2-160: TIGR03344 (VI_effect_Hcp1, type VI secretion system effector, Hcp1 family.)		0 0 o	163	5204	WP_000939273.1	PAAR domain-containing protein	4-80: cd14744 (PAAR_CT_2, proline-alanine-alanine-arginine (PAAR) domain with uncharacterized C-terminal extension.)		0 0 i	87	2124	WP_061361408.1	OmpA family protein	379-536: COG2885 (OmpA, Outer membrane protein OmpA and related peptidoglycan-associated (lipo)proteins [Cell wall/membrane/envelope biogenesis].)		3 0 i5-27o33-51i317-334o	559	5701	WP_061361413.1	hypothetical protein			2 0 i23-43o49-69i	402	2390	WP_001248378.1	type VI secretion system protein TssL, short form	6-222: NF038239 (T6SS_TssL_short, type VI secretion system protein TssL, short form.)		1 0 i194-212o	229	7380	WP_061361414.1	ImcF-related family protein	176-1113: COG3523 (IcmF, Type VI protein secretion system component VasK [Intracellular trafficking, secretion, and vesicular transport].)		3 0 i9-29o49-67i367-388o	1123	3591	WP_061361424.1	type VI secretion system baseplate subunit TssK	18-433: pfam05936 (T6SS_VasE, Bacterial Type VI secretion, VC_A0110, EvfL, ImpJ, VasE.)		2 0 o187-208i229-246o	449	8066	WP_061358660.1	hypothetical protein			0 0 o	89	6965						0	0	WP_061358661.1	type VI secretion system protein TssA	230-495: pfam16989 (T6SS_VasJ, Type VI secretion, EvfE, EvfF, ImpA, BimE, VC_A0119, VasJ.); 38-141: pfam06812 (ImpA_N, ImpA, N-terminal, type VI secretion system.)		0 0 o	537	7231						0	0	WP_061358662.1	type VI secretion system baseplate subunit TssF	1-583: pfam05947 (T6SS_TssF, Type VI secretion system, TssF.)		0 0 o	589	8878						0	0	WP_061358663.1	type VI secretion system baseplate subunit TssG	22-323: pfam06996 (T6SS_TssG, Type VI secretion, TssG.)		0 0 o	362	10611						0	0	WP_061361415.1	type VI secretion system lipoprotein TssJ	44-164: pfam12790 (T6SS-SciN, Type VI secretion lipoprotein, VasD, EvfM, TssJ, VC_A0113.)	Neg: LIPO(Sec/SPII) (Pr: 0.998), Pos: LIPO(Sec/SPII) (Pr: 0.997)	0 Y n12-23c28/29o	174	11735
3	https://www.ncbi.nlm.nih.gov/nuccore/NZ_LOOY01000051.1?report=graph&from=1497&to=4196	WHIX, WHIX	17	660	6.20e-43, 2.34e-12	0	1	669	Escherichia coli G27	NZ_LOOY01000051.1	1497	4196	+	WP_061356769.1	hypothetical protein	671-882: COG3179 (COG3179, Predicted chitinase [General function prediction only].)		0 0 o	899	1	WP_149016336.1	type VI secretion system Vgr family protein	1-223: TIGR01646 (vgr_GE, Rhs element Vgr protein.); 316-462: pfam10106 (DUF2345, Uncharacterized protein conserved in bacteria (DUF2345).); 194-298: pfam13296 (T6SS_Vgr, Putative type VI secretion system Rhs element Vgr.)		0 0 o	492	15	WP_032175868.1	hypothetical protein		Neg: SP(Sec/SPI) (Pr: 0.974)	0 Y n6-13c18/19o	284	-14						0	0	WP_061356770.1	hypothetical protein		Neg: SP(Sec/SPI) (Pr: 0.655), Pos: LIPO(Sec/SPII) (Pr: 0.626)	0 Y n4-13c18/19o	244	1119						0	0	WP_000939273.1	PAAR domain-containing protein	4-80: cd14744 (PAAR_CT_2, proline-alanine-alanine-arginine (PAAR) domain with uncharacterized C-terminal extension.)		0 0 i	87	2129						0	0	WP_061356771.1	hypothetical protein			2 0 i23-43o49-69i	402	2395						0	0		type VI secretion protein VasK				0	3596						0	0						0	0						0	0						0	0						0	0						0	0						0	0						0	0						0	0						0	0
4	https://www.ncbi.nlm.nih.gov/nuccore/NZ_LVPV01000063.1?report=graph&from=14207&to=16906	WHIX, WHIX	7	660	4.29e-42, 6.09e-14	0	1	671	Escherichia coli sheep26	NZ_LVPV01000063.1	14207	16906	+	WP_063103280.1	hypothetical protein	671-882: COG3179 (COG3179, Predicted chitinase [General function prediction only].)		0 0 o	899	1	WP_063103279.1	type VI secretion system Vgr family protein	33-516: TIGR01646 (vgr_GE, Rhs element Vgr protein.); 609-755: pfam10106 (DUF2345, Uncharacterized protein conserved in bacteria (DUF2345).); 487-591: pfam13296 (T6SS_Vgr, Putative type VI secretion system Rhs element Vgr.)		0 0 o	785	15	WP_032175868.1	hypothetical protein		Neg: SP(Sec/SPI) (Pr: 0.974)	0 Y n6-13c18/19o	284	-14	WP_063103278.1	type VI secretion system ATPase TssH	11-868: TIGR03345 (VI_ClpV1, type VI secretion ATPase, ClpV1 family.)		0 0 o	888	2369	WP_000939273.1	PAAR domain-containing protein	4-80: cd14744 (PAAR_CT_2, proline-alanine-alanine-arginine (PAAR) domain with uncharacterized C-terminal extension.)		0 0 i	87	2058	WP_001007315.1	type VI secretion system effector Hcp	2-160: TIGR03344 (VI_effect_Hcp1, type VI secretion system effector, Hcp1 family.)		0 0 o	163	5204	WP_063103282.1	hypothetical protein			2 0 i23-43o49-69i	402	2324	WP_063103277.1	OmpA family protein	379-536: COG2885 (OmpA, Outer membrane protein OmpA and related peptidoglycan-associated (lipo)proteins [Cell wall/membrane/envelope biogenesis].)		3 0 i5-27o33-51i317-334o	559	5701	WP_063103283.1	ImcF-related family protein	175-1112: COG3523 (IcmF, Type VI protein secretion system component VasK [Intracellular trafficking, secretion, and vesicular transport].)		3 0 i9-29o49-67i366-387o	1122	3525	WP_001536469.1	type VI secretion system protein TssL, short form	6-222: NF038239 (T6SS_TssL_short, type VI secretion system protein TssL, short form.)		1 0 i194-212o	229	7380	WP_063103284.1	type VI secretion system protein TssA	230-495: pfam16989 (T6SS_VasJ, Type VI secretion, EvfE, EvfF, ImpA, BimE, VC_A0119, VasJ.); 47-381: COG3515 (COG3515, Predicted component of the type VI protein secretion system [Intracellular trafficking, secretion, and vesicular transport].)		0 0 o	537	7162	WP_063103276.1	type VI secretion system baseplate subunit TssK	18-433: pfam05936 (T6SS_VasE, Bacterial Type VI secretion, VC_A0110, EvfL, ImpJ, VasE.)		0 0 o	449	8066	WP_063103285.1	type VI secretion system baseplate subunit TssF	1-583: pfam05947 (T6SS_TssF, Type VI secretion system, TssF.)		0 0 o	589	8809	WP_063103275.1	type VI secretion system contractile sheath large subunit	24-510: cl05484 (VipB, Type VI secretion protein, EvpB/VC_A0108, tail sheath.)		0 0 o	514	9431	WP_063103286.1	type VI secretion system baseplate subunit TssG	22-323: pfam06996 (T6SS_TssG, Type VI secretion, TssG.)		0 0 o	362	10542	WP_001559830.1	type VI secretion system contractile sheath small subunit	6-157: pfam05591 (T6SS_VipA, Type VI secretion system, VipA, VC_A0107 or Hcp2.)		0 0 o	165	10997	WP_001601258.1	type VI secretion system lipoprotein TssJ	44-164: pfam12790 (T6SS-SciN, Type VI secretion lipoprotein, VasD, EvfM, TssJ, VC_A0113.)	Neg: LIPO(Sec/SPII) (Pr: 0.997), Pos: LIPO(Sec/SPII) (Pr: 0.997)	0 Y n12-23c28/29o	174	11664	WP_001287796.1	DUF4222 domain-containing protein	6-57: pfam13973 (DUF4222, Domain of unknown function (DUF4222).)		0 0 o	63	12001	WP_077881391.1	type VI secretion system Vgr family protein	26-501: TIGR01646 (vgr_GE, Rhs element Vgr protein.); 603-730: pfam10106 (DUF2345, Uncharacterized protein conserved in bacteria (DUF2345).); 472-582: pfam13296 (T6SS_Vgr, Putative type VI secretion system Rhs element Vgr.)		0 0 o	773	12193	WP_063103274.1	hypothetical protein			0 0 o	77	12245	WP_063103287.1	DUF4123 domain-containing protein	22-138: pfam13503 (DUF4123, Domain of unknown function (DUF4123).)		0 0 o	167	14511
5	https://www.ncbi.nlm.nih.gov/nuccore/NZ_LVPU01000063.1?report=graph&from=99104&to=101803	WHIX, WHIX	7	660	4.29e-42, 6.09e-14	0	1	672	Escherichia coli sheep25	NZ_LVPU01000063.1	99104	101803	-	WP_063103280.1	hypothetical protein	671-882: COG3179 (COG3179, Predicted chitinase [General function prediction only].)		0 0 o	899	1	WP_063103279.1	type VI secretion system Vgr family protein	33-516: TIGR01646 (vgr_GE, Rhs element Vgr protein.); 609-755: pfam10106 (DUF2345, Uncharacterized protein conserved in bacteria (DUF2345).); 487-591: pfam13296 (T6SS_Vgr, Putative type VI secretion system Rhs element Vgr.)		0 0 o	785	15	WP_032175868.1	hypothetical protein		Neg: SP(Sec/SPI) (Pr: 0.974)	0 Y n6-13c18/19o	284	-14	WP_063103278.1	type VI secretion system ATPase TssH	11-868: TIGR03345 (VI_ClpV1, type VI secretion ATPase, ClpV1 family.)		0 0 o	888	2369	WP_063115066.1	hypothetical protein		Neg: LIPO(Sec/SPII) (Pr: 0.738), Pos: LIPO(Sec/SPII) (Pr: 0.850)	0 Y n4-13c18/19o	244	1107	WP_001007315.1	type VI secretion system effector Hcp	2-160: TIGR03344 (VI_effect_Hcp1, type VI secretion system effector, Hcp1 family.)		0 0 o	163	5204	WP_000939273.1	PAAR domain-containing protein	4-80: cd14744 (PAAR_CT_2, proline-alanine-alanine-arginine (PAAR) domain with uncharacterized C-terminal extension.)		0 0 i	87	2121	WP_063103277.1	OmpA family protein	379-536: COG2885 (OmpA, Outer membrane protein OmpA and related peptidoglycan-associated (lipo)proteins [Cell wall/membrane/envelope biogenesis].)		3 0 i5-27o33-51i317-334o	559	5701	WP_063103282.1	hypothetical protein			2 0 i23-43o49-69i	402	2387	WP_001536469.1	type VI secretion system protein TssL, short form	6-222: NF038239 (T6SS_TssL_short, type VI secretion system protein TssL, short form.)		1 0 i194-212o	229	7380	WP_063103283.1	ImcF-related family protein	175-1112: COG3523 (IcmF, Type VI protein secretion system component VasK [Intracellular trafficking, secretion, and vesicular transport].)		3 0 i9-29o49-67i366-387o	1122	3588	WP_063103276.1	type VI secretion system baseplate subunit TssK	18-433: pfam05936 (T6SS_VasE, Bacterial Type VI secretion, VC_A0110, EvfL, ImpJ, VasE.)		0 0 o	449	8066	WP_063103284.1	type VI secretion system protein TssA	230-495: pfam16989 (T6SS_VasJ, Type VI secretion, EvfE, EvfF, ImpA, BimE, VC_A0119, VasJ.); 47-381: COG3515 (COG3515, Predicted component of the type VI protein secretion system [Intracellular trafficking, secretion, and vesicular transport].)		0 0 o	537	7225	WP_063103275.1	type VI secretion system contractile sheath large subunit	24-510: cl05484 (VipB, Type VI secretion protein, EvpB/VC_A0108, tail sheath.)		0 0 o	514	9431	WP_063103285.1	type VI secretion system baseplate subunit TssF	1-583: pfam05947 (T6SS_TssF, Type VI secretion system, TssF.)		0 0 o	589	8872	WP_001559830.1	type VI secretion system contractile sheath small subunit	6-157: pfam05591 (T6SS_VipA, Type VI secretion system, VipA, VC_A0107 or Hcp2.)		0 0 o	165	10997	WP_063103286.1	type VI secretion system baseplate subunit TssG	22-323: pfam06996 (T6SS_TssG, Type VI secretion, TssG.)		0 0 o	362	10605	WP_001287796.1	DUF4222 domain-containing protein	6-57: pfam13973 (DUF4222, Domain of unknown function (DUF4222).)		0 0 o	63	12001	WP_001601258.1	type VI secretion system lipoprotein TssJ	44-164: pfam12790 (T6SS-SciN, Type VI secretion lipoprotein, VasD, EvfM, TssJ, VC_A0113.)	Neg: LIPO(Sec/SPII) (Pr: 0.997), Pos: LIPO(Sec/SPII) (Pr: 0.997)	0 Y n12-23c28/29o	174	11727	WP_063103274.1	hypothetical protein			0 0 o	77	12245	WP_077881391.1	type VI secretion system Vgr family protein	26-501: TIGR01646 (vgr_GE, Rhs element Vgr protein.); 603-730: pfam10106 (DUF2345, Uncharacterized protein conserved in bacteria (DUF2345).); 472-582: pfam13296 (T6SS_Vgr, Putative type VI secretion system Rhs element Vgr.)		0 0 o	773	12256
6	https://www.ncbi.nlm.nih.gov/nuccore/NZ_NLOG01000082.1?report=graph&from=694&to=3393	WHIX, WHIX	17	660	2.96e-43, 4.32e-12	0	1	687	Escherichia coli MOD1-EC5482	NZ_NLOG01000082.1	694	3393	+	WP_244568346.1	hypothetical protein	671-882: COG3179 (COG3179, Predicted chitinase [General function prediction only].)		0 0 o	899	1	WP_157924137.1	DUF2345 domain-containing protein	49-195: pfam10106 (DUF2345, Uncharacterized protein conserved in bacteria (DUF2345).)		0 0 o	225	15	WP_032175868.1	hypothetical protein		Neg: SP(Sec/SPI) (Pr: 0.974)	0 Y n6-13c18/19o	284	-14						0	0	WP_089643508.1	hypothetical protein		Neg: SP(Sec/SPI) (Pr: 0.994), Pos: SP(Sec/SPI) (Pr: 0.909)	0 Y n4-13c18/19o	244	1119						0	0	WP_000939273.1	PAAR domain-containing protein	4-80: cd14744 (PAAR_CT_2, proline-alanine-alanine-arginine (PAAR) domain with uncharacterized C-terminal extension.)		0 0 i	87	2129						0	0	WP_061356771.1	hypothetical protein			2 0 i23-43o49-69i	402	2395						0	0		type VI secretion protein VasK				0	3596						0	0						0	0						0	0						0	0						0	0						0	0						0	0						0	0						0	0						0	0
7	https://www.ncbi.nlm.nih.gov/nuccore/NZ_NNYU01000044.1?report=graph&from=19051&to=21750	WHIX, WHIX	17	660	2.55e-43, 9.31e-14	0	1	708	Escherichia coli MOD1-EC6105	NZ_NNYU01000044.1	19051	21750	-	WP_249820885.1	hypothetical protein	671-882: COG3179 (COG3179, Predicted chitinase [General function prediction only].)		0 0 o	899	1	WP_097743392.1	type VI secretion system Vgr family protein	33-516: TIGR01646 (vgr_GE, Rhs element Vgr protein.); 609-755: pfam10106 (DUF2345, Uncharacterized protein conserved in bacteria (DUF2345).); 487-591: pfam13296 (T6SS_Vgr, Putative type VI secretion system Rhs element Vgr.)		0 0 o	785	15	WP_097743391.1	hypothetical protein		Neg: SP(Sec/SPI) (Pr: 0.974)	0 Y n6-13c18/19o	284	-14	WP_157925868.1	AAA family ATPase	1-178: TIGR03345 (VI_ClpV1, type VI secretion ATPase, ClpV1 family.)		0 0 o	202	2357	WP_061356770.1	hypothetical protein		Neg: SP(Sec/SPI) (Pr: 0.655), Pos: LIPO(Sec/SPII) (Pr: 0.626)	0 Y n4-13c18/19o	244	1242						0	0	WP_000939273.1	PAAR domain-containing protein	4-80: cd14744 (PAAR_CT_2, proline-alanine-alanine-arginine (PAAR) domain with uncharacterized C-terminal extension.)		0 0 i	87	2252						0	0	WP_061356771.1	hypothetical protein			2 0 i23-43o49-69i	402	2518						0	0	WP_097743390.1	ImcF-related family protein	175-1112: COG3523 (IcmF, Type VI protein secretion system component VasK [Intracellular trafficking, secretion, and vesicular transport].)		3 0 i9-29o49-67i366-387o	1122	3719						0	0	WP_097743389.1	hypothetical protein			0 0 o	89	7090						0	0	WP_061356717.1	type VI secretion system protein TssA	230-490: pfam16989 (T6SS_VasJ, Type VI secretion, EvfE, EvfF, ImpA, BimE, VC_A0119, VasJ.); 38-141: pfam06812 (ImpA_N, ImpA, N-terminal, type VI secretion system.)		0 0 o	537	7356						0	0	WP_097743388.1	type VI secretion system baseplate subunit TssF	1-583: pfam05947 (T6SS_TssF, Type VI secretion system, TssF.)		0 0 o	589	9003						0	0	WP_097743387.1	type VI secretion system baseplate subunit TssG	22-323: pfam06996 (T6SS_TssG, Type VI secretion, TssG.)		0 0 o	362	10736						0	0	WP_096970665.1	type VI secretion system lipoprotein TssJ	44-164: pfam12790 (T6SS-SciN, Type VI secretion lipoprotein, VasD, EvfM, TssJ, VC_A0113.)	Neg: LIPO(Sec/SPII) (Pr: 0.997), Pos: LIPO(Sec/SPII) (Pr: 0.997)	0 Y n12-23c28/29o	174	11858
8	https://www.ncbi.nlm.nih.gov/nuccore/NZ_NOSA01000011.1?report=graph&from=73619&to=76318	WHIX, WHIX	17	660	2.51e-43, 4.47e-12	0	1	716	Escherichia coli MOD1-EC6776	NZ_NOSA01000011.1	73619	76318	+	WP_244588311.1	hypothetical protein	671-882: COG3179 (COG3179, Predicted chitinase [General function prediction only].)		0 0 o	899	1	WP_097503983.1	type VI secretion system Vgr family protein	33-516: TIGR01646 (vgr_GE, Rhs element Vgr protein.); 609-755: pfam10106 (DUF2345, Uncharacterized protein conserved in bacteria (DUF2345).); 487-591: pfam13296 (T6SS_Vgr, Putative type VI secretion system Rhs element Vgr.)		0 0 o	785	15	WP_032175868.1	hypothetical protein		Neg: SP(Sec/SPI) (Pr: 0.974)	0 Y n6-13c18/19o	284	-14	WP_097503982.1	type VI secretion system ATPase TssH	11-868: TIGR03345 (VI_ClpV1, type VI secretion ATPase, ClpV1 family.)		0 0 o	892	2357	WP_089643508.1	hypothetical protein		Neg: SP(Sec/SPI) (Pr: 0.994), Pos: SP(Sec/SPI) (Pr: 0.909)	0 Y n4-13c18/19o	244	1122	WP_001007313.1	type VI secretion system effector Hcp	2-160: TIGR03344 (VI_effect_Hcp1, type VI secretion system effector, Hcp1 family.)		0 0 o	163	5204	WP_000939273.1	PAAR domain-containing protein	4-80: cd14744 (PAAR_CT_2, proline-alanine-alanine-arginine (PAAR) domain with uncharacterized C-terminal extension.)		0 0 i	87	2132	WP_097503981.1	OmpA family protein	379-536: COG2885 (OmpA, Outer membrane protein OmpA and related peptidoglycan-associated (lipo)proteins [Cell wall/membrane/envelope biogenesis].)		3 0 i5-27o33-51i317-334o	559	5701	WP_061356771.1	hypothetical protein			2 0 i23-43o49-69i	402	2398	WP_001248378.1	type VI secretion system protein TssL, short form	6-222: NF038239 (T6SS_TssL_short, type VI secretion system protein TssL, short form.)		1 0 i194-212o	229	7380	WP_097503984.1	ImcF-related family protein	175-1112: COG3523 (IcmF, Type VI protein secretion system component VasK [Intracellular trafficking, secretion, and vesicular transport].)		3 0 i9-29o49-67i366-387o	1122	3599	WP_097503980.1	type VI secretion system baseplate subunit TssK	18-433: pfam05936 (T6SS_VasE, Bacterial Type VI secretion, VC_A0110, EvfL, ImpJ, VasE.)		0 0 o	449	8066	WP_097503985.1	hypothetical protein			0 0 o	76	7023	WP_097503979.1	type VI secretion system contractile sheath large subunit	24-510: cl05484 (VipB, Type VI secretion protein, EvpB/VC_A0108, tail sheath.)		0 0 o	514	9431	WP_097503986.1	type VI secretion system protein TssA	230-495: pfam16989 (T6SS_VasJ, Type VI secretion, EvfE, EvfF, ImpA, BimE, VC_A0119, VasJ.); 38-141: pfam06812 (ImpA_N, ImpA, N-terminal, type VI secretion system.)		0 0 o	537	7250	WP_097503978.1	type VI secretion system contractile sheath small subunit	6-157: pfam05591 (T6SS_VipA, Type VI secretion system, VipA, VC_A0107 or Hcp2.)		0 0 o	165	10997	WP_244588312.1	hypothetical protein	12-141: COG4461 (LprI, Uncharacterized protein LprI [Function unknown].)	Neg: LIPO(Sec/SPII) (Pr: 0.790), Pos: LIPO(Sec/SPII) (Pr: 0.823)	0 Y n5-16c21/22o	417	8892	WP_001287796.1	DUF4222 domain-containing protein	6-57: pfam13973 (DUF4222, Domain of unknown function (DUF4222).)		0 0 o	63	12001	WP_097503987.1	type VI secretion system baseplate subunit TssF	1-583: pfam05947 (T6SS_TssF, Type VI secretion system, TssF.)		0 0 o	589	10168	WP_000124181.1	hypothetical protein			0 0 o	77	12245	WP_097503988.1	type VI secretion system baseplate subunit TssG	22-323: pfam06996 (T6SS_TssG, Type VI secretion, TssG.)		0 0 o	362	11901
9	https://www.ncbi.nlm.nih.gov/nuccore/NZ_NOSC01000020.1?report=graph&from=46762&to=49461	WHIX, WHIX	17	660	2.51e-43, 4.47e-12	0	1	717	Escherichia coli MOD1-EC6773	NZ_NOSC01000020.1	46762	49461	+	WP_244588311.1	hypothetical protein	671-882: COG3179 (COG3179, Predicted chitinase [General function prediction only].)		0 0 o	899	1	WP_097503983.1	type VI secretion system Vgr family protein	33-516: TIGR01646 (vgr_GE, Rhs element Vgr protein.); 609-755: pfam10106 (DUF2345, Uncharacterized protein conserved in bacteria (DUF2345).); 487-591: pfam13296 (T6SS_Vgr, Putative type VI secretion system Rhs element Vgr.)		0 0 o	785	15	WP_032175868.1	hypothetical protein		Neg: SP(Sec/SPI) (Pr: 0.974)	0 Y n6-13c18/19o	284	-14	WP_097503982.1	type VI secretion system ATPase TssH	11-868: TIGR03345 (VI_ClpV1, type VI secretion ATPase, ClpV1 family.)		0 0 o	892	2357	WP_089643508.1	hypothetical protein		Neg: SP(Sec/SPI) (Pr: 0.994), Pos: SP(Sec/SPI) (Pr: 0.909)	0 Y n4-13c18/19o	244	1122	WP_001007313.1	type VI secretion system effector Hcp	2-160: TIGR03344 (VI_effect_Hcp1, type VI secretion system effector, Hcp1 family.)		0 0 o	163	5204	WP_000939273.1	PAAR domain-containing protein	4-80: cd14744 (PAAR_CT_2, proline-alanine-alanine-arginine (PAAR) domain with uncharacterized C-terminal extension.)		0 0 i	87	2132	WP_097503981.1	OmpA family protein	379-536: COG2885 (OmpA, Outer membrane protein OmpA and related peptidoglycan-associated (lipo)proteins [Cell wall/membrane/envelope biogenesis].)		3 0 i5-27o33-51i317-334o	559	5701	WP_061356771.1	hypothetical protein			2 0 i23-43o49-69i	402	2398	WP_001248378.1	type VI secretion system protein TssL, short form	6-222: NF038239 (T6SS_TssL_short, type VI secretion system protein TssL, short form.)		1 0 i194-212o	229	7380	WP_097503984.1	ImcF-related family protein	175-1112: COG3523 (IcmF, Type VI protein secretion system component VasK [Intracellular trafficking, secretion, and vesicular transport].)		3 0 i9-29o49-67i366-387o	1122	3599	WP_097503980.1	type VI secretion system baseplate subunit TssK	18-433: pfam05936 (T6SS_VasE, Bacterial Type VI secretion, VC_A0110, EvfL, ImpJ, VasE.)		0 0 o	449	8066	WP_097503985.1	hypothetical protein			0 0 o	76	7023	WP_097503979.1	type VI secretion system contractile sheath large subunit	24-510: cl05484 (VipB, Type VI secretion protein, EvpB/VC_A0108, tail sheath.)		0 0 o	514	9431	WP_097503986.1	type VI secretion system protein TssA	230-495: pfam16989 (T6SS_VasJ, Type VI secretion, EvfE, EvfF, ImpA, BimE, VC_A0119, VasJ.); 38-141: pfam06812 (ImpA_N, ImpA, N-terminal, type VI secretion system.)		0 0 o	537	7250	WP_097503978.1	type VI secretion system contractile sheath small subunit	6-157: pfam05591 (T6SS_VipA, Type VI secretion system, VipA, VC_A0107 or Hcp2.)		0 0 o	165	10997	WP_244588312.1	hypothetical protein	12-141: COG4461 (LprI, Uncharacterized protein LprI [Function unknown].)	Neg: LIPO(Sec/SPII) (Pr: 0.790), Pos: LIPO(Sec/SPII) (Pr: 0.823)	0 Y n5-16c21/22o	417	8892	WP_001287796.1	DUF4222 domain-containing protein	6-57: pfam13973 (DUF4222, Domain of unknown function (DUF4222).)		0 0 o	63	12001	WP_097503987.1	type VI secretion system baseplate subunit TssF	1-583: pfam05947 (T6SS_TssF, Type VI secretion system, TssF.)		0 0 o	589	10168	WP_000124181.1	hypothetical protein			0 0 o	77	12245	WP_097503988.1	type VI secretion system baseplate subunit TssG	22-323: pfam06996 (T6SS_TssG, Type VI secretion, TssG.)		0 0 o	362	11901
10	https://www.ncbi.nlm.nih.gov/nuccore/NZ_JZOG01000068.1?report=graph&from=13807&to=16494	WHIX, WHIX	7	656	8.13e-43, 2.02e-13	0	1	721	Escherichia coli HT2012018	NZ_JZOG01000068.1	13807	16494	-	WP_249825174.1	hypothetical protein	667-878: COG3179 (COG3179, Predicted chitinase [General function prediction only].)		0 0 o	895	1	WP_157941991.1	type VI secretion system Vgr family protein	1-237: TIGR01646 (vgr_GE, Rhs element Vgr protein.); 330-476: pfam10106 (DUF2345, Uncharacterized protein conserved in bacteria (DUF2345).); 208-312: pfam13296 (T6SS_Vgr, Putative type VI secretion system Rhs element Vgr.)		0 0 o	506	15	WP_032175868.1	hypothetical protein		Neg: SP(Sec/SPI) (Pr: 0.974)	0 Y n6-13c18/19o	284	-14						0	0	WP_249825173.1	hypothetical protein		Neg: LIPO(Sec/SPII) (Pr: 0.588), Pos: LIPO(Sec/SPII) (Pr: 0.563)	0 Y n2-10c22/23o	259	1158						0	0	WP_000939273.1	PAAR domain-containing protein	4-80: cd14744 (PAAR_CT_2, proline-alanine-alanine-arginine (PAAR) domain with uncharacterized C-terminal extension.)		0 0 i	87	2213						0	0	WP_105457702.1	hypothetical protein			2 0 i23-43o49-69i	402	2479						0	0		type VI secretion protein VasK				0	3680						0	0	WP_249825172.1	ImcF-related family protein	126-225: pfam06761 (IcmF-related, Intracellular multiplication and human macrophage-killing.)	Neg: SP(Sec/SPI) (Pr: 0.534), Pos: SP(Sec/SPI) (Pr: 0.411)	1 Y n7-17c22/23o72-94i	252	4548						0	0	WP_283950786.1	ImcF-related family protein	2-481: COG3523 (IcmF, Type VI protein secretion system component VasK [Intracellular trafficking, secretion, and vesicular transport].)		0 0 o	491	5636						0	0	WP_089639685.1	hypothetical protein			0 0 o	89	7114						0	0	WP_198643148.1	type VI secretion system ImpA family N-terminal domain-containing protein	38-128: pfam06812 (ImpA_N, ImpA, N-terminal, type VI secretion system.)		0 0 o	129	7380						0	0	WP_105457701.1	type VI secretion system protein TssA	91-356: pfam16989 (T6SS_VasJ, Type VI secretion, EvfE, EvfF, ImpA, BimE, VC_A0119, VasJ.)		0 0 o	398	7886
11	https://www.ncbi.nlm.nih.gov/nuccore/NZ_JZNW01000163.1?report=graph&from=112156&to=114855	WHIX, WHIX	7	660	4.29e-42, 6.09e-14	0	1	726	Escherichia coli HT2012098	NZ_JZNW01000163.1	112156	114855	-	WP_063103280.1	hypothetical protein	671-882: COG3179 (COG3179, Predicted chitinase [General function prediction only].)		0 0 o	899	1	WP_063103279.1	type VI secretion system Vgr family protein	33-516: TIGR01646 (vgr_GE, Rhs element Vgr protein.); 609-755: pfam10106 (DUF2345, Uncharacterized protein conserved in bacteria (DUF2345).); 487-591: pfam13296 (T6SS_Vgr, Putative type VI secretion system Rhs element Vgr.)		0 0 o	785	15	WP_105461934.1	hypothetical protein		Neg: SP(Sec/SPI) (Pr: 0.974)	0 Y n6-13c18/19o	284	-14	WP_063103278.1	type VI secretion system ATPase TssH	11-868: TIGR03345 (VI_ClpV1, type VI secretion ATPase, ClpV1 family.)		0 0 o	888	2369	WP_063115066.1	hypothetical protein		Neg: LIPO(Sec/SPII) (Pr: 0.738), Pos: LIPO(Sec/SPII) (Pr: 0.850)	0 Y n4-13c18/19o	244	1110	WP_105461935.1	type VI secretion system effector Hcp	2-160: cl01226 (T6SS_HCP, Type VI secretion system effector, Hcp.)		0 0 o	163	5204	WP_000939273.1	PAAR domain-containing protein	4-80: cd14744 (PAAR_CT_2, proline-alanine-alanine-arginine (PAAR) domain with uncharacterized C-terminal extension.)		0 0 i	87	2124	WP_063103277.1	OmpA family protein	379-536: COG2885 (OmpA, Outer membrane protein OmpA and related peptidoglycan-associated (lipo)proteins [Cell wall/membrane/envelope biogenesis].)		3 0 i5-27o33-51i317-334o	559	5701	WP_063103282.1	hypothetical protein			2 0 i23-43o49-69i	402	2390	WP_001536469.1	type VI secretion system protein TssL, short form	6-222: NF038239 (T6SS_TssL_short, type VI secretion system protein TssL, short form.)		1 0 i194-212o	229	7380	WP_063103283.1	ImcF-related family protein	175-1112: COG3523 (IcmF, Type VI protein secretion system component VasK [Intracellular trafficking, secretion, and vesicular transport].)		3 0 i9-29o49-67i366-387o	1122	3591	WP_063103276.1	type VI secretion system baseplate subunit TssK	18-433: pfam05936 (T6SS_VasE, Bacterial Type VI secretion, VC_A0110, EvfL, ImpJ, VasE.)		0 0 o	449	8066	WP_063103284.1	type VI secretion system protein TssA	230-495: pfam16989 (T6SS_VasJ, Type VI secretion, EvfE, EvfF, ImpA, BimE, VC_A0119, VasJ.); 47-381: COG3515 (COG3515, Predicted component of the type VI protein secretion system [Intracellular trafficking, secretion, and vesicular transport].)		0 0 o	537	7228	WP_063103275.1	type VI secretion system contractile sheath large subunit	24-510: cl05484 (VipB, Type VI secretion protein, EvpB/VC_A0108, tail sheath.)		0 0 o	514	9431	WP_105461933.1	type VI secretion system baseplate subunit TssF	1-583: pfam05947 (T6SS_TssF, Type VI secretion system, TssF.)		0 0 o	589	8875	WP_001559830.1	type VI secretion system contractile sheath small subunit	6-157: pfam05591 (T6SS_VipA, Type VI secretion system, VipA, VC_A0107 or Hcp2.)		0 0 o	165	10997	WP_063103286.1	type VI secretion system baseplate subunit TssG	22-323: pfam06996 (T6SS_TssG, Type VI secretion, TssG.)		0 0 o	362	10608	WP_001287796.1	DUF4222 domain-containing protein	6-57: pfam13973 (DUF4222, Domain of unknown function (DUF4222).)		0 0 o	63	12001	WP_001601258.1	type VI secretion system lipoprotein TssJ	44-164: pfam12790 (T6SS-SciN, Type VI secretion lipoprotein, VasD, EvfM, TssJ, VC_A0113.)	Neg: LIPO(Sec/SPII) (Pr: 0.997), Pos: LIPO(Sec/SPII) (Pr: 0.997)	0 Y n12-23c28/29o	174	11730	WP_063103274.1	hypothetical protein			0 0 o	77	12245	WP_105461932.1	type VI secretion system Vgr family protein	26-501: TIGR01646 (vgr_GE, Rhs element Vgr protein.); 603-730: pfam10106 (DUF2345, Uncharacterized protein conserved in bacteria (DUF2345).); 472-582: pfam13296 (T6SS_Vgr, Putative type VI secretion system Rhs element Vgr.)		0 0 o	773	12259
12	https://www.ncbi.nlm.nih.gov/nuccore/NZ_JZPK01000183.1?report=graph&from=37320&to=40019	WHIX, WHIX	7	660	4.29e-42, 6.09e-14	0	1	731	Escherichia coli HT2012178	NZ_JZPK01000183.1	37320	40019	-	WP_063103280.1	hypothetical protein	671-882: COG3179 (COG3179, Predicted chitinase [General function prediction only].)		0 0 o	899	1	WP_063103279.1	type VI secretion system Vgr family protein	33-516: TIGR01646 (vgr_GE, Rhs element Vgr protein.); 609-755: pfam10106 (DUF2345, Uncharacterized protein conserved in bacteria (DUF2345).); 487-591: pfam13296 (T6SS_Vgr, Putative type VI secretion system Rhs element Vgr.)		0 0 o	785	15	WP_105461934.1	hypothetical protein		Neg: SP(Sec/SPI) (Pr: 0.974)	0 Y n6-13c18/19o	284	-14	WP_063103278.1	type VI secretion system ATPase TssH	11-868: TIGR03345 (VI_ClpV1, type VI secretion ATPase, ClpV1 family.)		0 0 o	888	2369	WP_063115066.1	hypothetical protein		Neg: LIPO(Sec/SPII) (Pr: 0.738), Pos: LIPO(Sec/SPII) (Pr: 0.850)	0 Y n4-13c18/19o	244	1121	WP_001007315.1	type VI secretion system effector Hcp	2-160: TIGR03344 (VI_effect_Hcp1, type VI secretion system effector, Hcp1 family.)		0 0 o	163	5204	WP_000939273.1	PAAR domain-containing protein	4-80: cd14744 (PAAR_CT_2, proline-alanine-alanine-arginine (PAAR) domain with uncharacterized C-terminal extension.)		0 0 i	87	2135	WP_063103277.1	OmpA family protein	379-536: COG2885 (OmpA, Outer membrane protein OmpA and related peptidoglycan-associated (lipo)proteins [Cell wall/membrane/envelope biogenesis].)		3 0 i5-27o33-51i317-334o	559	5701	WP_063103282.1	hypothetical protein			2 0 i23-43o49-69i	402	2401	WP_001536469.1	type VI secretion system protein TssL, short form	6-222: NF038239 (T6SS_TssL_short, type VI secretion system protein TssL, short form.)		1 0 i194-212o	229	7380	WP_063103283.1	ImcF-related family protein	175-1112: COG3523 (IcmF, Type VI protein secretion system component VasK [Intracellular trafficking, secretion, and vesicular transport].)		3 0 i9-29o49-67i366-387o	1122	3602	WP_063103276.1	type VI secretion system baseplate subunit TssK	18-433: pfam05936 (T6SS_VasE, Bacterial Type VI secretion, VC_A0110, EvfL, ImpJ, VasE.)		0 0 o	449	8066	WP_063103284.1	type VI secretion system protein TssA	230-495: pfam16989 (T6SS_VasJ, Type VI secretion, EvfE, EvfF, ImpA, BimE, VC_A0119, VasJ.); 47-381: COG3515 (COG3515, Predicted component of the type VI protein secretion system [Intracellular trafficking, secretion, and vesicular transport].)		0 0 o	537	7239	WP_063103275.1	type VI secretion system contractile sheath large subunit	24-510: cl05484 (VipB, Type VI secretion protein, EvpB/VC_A0108, tail sheath.)		0 0 o	514	9431	WP_063103285.1	type VI secretion system baseplate subunit TssF	1-583: pfam05947 (T6SS_TssF, Type VI secretion system, TssF.)		0 0 o	589	8886	WP_001534969.1	type VI secretion system contractile sheath small subunit	6-157: pfam05591 (T6SS_VipA, Type VI secretion system, VipA, VC_A0107 or Hcp2.)		0 0 o	165	10997	WP_063103286.1	type VI secretion system baseplate subunit TssG	22-323: pfam06996 (T6SS_TssG, Type VI secretion, TssG.)		0 0 o	362	10619	WP_001287796.1	DUF4222 domain-containing protein	6-57: pfam13973 (DUF4222, Domain of unknown function (DUF4222).)		0 0 o	63	12001	WP_001601258.1	type VI secretion system lipoprotein TssJ	44-164: pfam12790 (T6SS-SciN, Type VI secretion lipoprotein, VasD, EvfM, TssJ, VC_A0113.)	Neg: LIPO(Sec/SPII) (Pr: 0.997), Pos: LIPO(Sec/SPII) (Pr: 0.997)	0 Y n12-23c28/29o	174	11741	WP_063103274.1	hypothetical protein			0 0 o	77	12245	WP_105461932.1	type VI secretion system Vgr family protein	26-501: TIGR01646 (vgr_GE, Rhs element Vgr protein.); 603-730: pfam10106 (DUF2345, Uncharacterized protein conserved in bacteria (DUF2345).); 472-582: pfam13296 (T6SS_Vgr, Putative type VI secretion system Rhs element Vgr.)		0 0 o	773	12270
13	https://www.ncbi.nlm.nih.gov/nuccore/NZ_JZQO01000008.1?report=graph&from=11979&to=14666	WHIX, WHIX	7	656	8.13e-43, 2.02e-13	0	1	732	Escherichia coli HT2012117	NZ_JZQO01000008.1	11979	14666	+	WP_249825174.1	hypothetical protein	667-878: COG3179 (COG3179, Predicted chitinase [General function prediction only].)		0 0 o	895	1	WP_105493721.1	type VI secretion system Vgr family protein	33-516: TIGR01646 (vgr_GE, Rhs element Vgr protein.); 609-755: pfam10106 (DUF2345, Uncharacterized protein conserved in bacteria (DUF2345).); 487-591: pfam13296 (T6SS_Vgr, Putative type VI secretion system Rhs element Vgr.)		0 0 o	785	15	WP_032175868.1	hypothetical protein		Neg: SP(Sec/SPI) (Pr: 0.974)	0 Y n6-13c18/19o	284	-14	WP_105493720.1	type VI secretion system ATPase TssH	11-868: TIGR03345 (VI_ClpV1, type VI secretion ATPase, ClpV1 family.)		0 0 o	888	2369	WP_061356770.1	hypothetical protein		Neg: SP(Sec/SPI) (Pr: 0.655), Pos: LIPO(Sec/SPII) (Pr: 0.626)	0 Y n4-13c18/19o	244	1118	WP_001007315.1	type VI secretion system effector Hcp	2-160: TIGR03344 (VI_effect_Hcp1, type VI secretion system effector, Hcp1 family.)		0 0 o	163	5204	WP_000939273.1	PAAR domain-containing protein	4-80: cd14744 (PAAR_CT_2, proline-alanine-alanine-arginine (PAAR) domain with uncharacterized C-terminal extension.)		0 0 i	87	2128	WP_105493719.1	OmpA family protein	379-536: COG2885 (OmpA, Outer membrane protein OmpA and related peptidoglycan-associated (lipo)proteins [Cell wall/membrane/envelope biogenesis].)		3 0 i5-27o33-51i317-334o	559	5701	WP_105457702.1	hypothetical protein			2 0 i23-43o49-69i	402	2394	WP_105493718.1	type VI secretion system protein TssL, short form	6-222: NF038239 (T6SS_TssL_short, type VI secretion system protein TssL, short form.)		1 0 i194-212o	229	7380	WP_105493722.1	ImcF-related family protein	176-1113: COG3523 (IcmF, Type VI protein secretion system component VasK [Intracellular trafficking, secretion, and vesicular transport].)		3 0 i9-29o49-67i367-388o	1123	3595	WP_105493717.1	type VI secretion system baseplate subunit TssK	18-433: pfam05936 (T6SS_VasE, Bacterial Type VI secretion, VC_A0110, EvfL, ImpJ, VasE.)		0 0 o	449	8066	WP_089639685.1	hypothetical protein			0 0 o	89	6969	WP_105493716.1	type VI secretion system contractile sheath large subunit	3-514: COG3517 (COG3517, Predicted component of the type VI protein secretion system [Intracellular trafficking, secretion, and vesicular transport].)		0 0 o	514	9431	WP_105493723.1	type VI secretion system protein TssA	230-495: pfam16989 (T6SS_VasJ, Type VI secretion, EvfE, EvfF, ImpA, BimE, VC_A0119, VasJ.); 38-141: pfam06812 (ImpA_N, ImpA, N-terminal, type VI secretion system.)		0 0 o	537	7235	WP_000098939.1	type VI secretion system contractile sheath small subunit	6-157: pfam05591 (T6SS_VipA, Type VI secretion system, VipA, VC_A0107 or Hcp2.)		0 0 o	165	10997	WP_105493724.1	type VI secretion system baseplate subunit TssF	1-585: pfam05947 (T6SS_TssF, Type VI secretion system, TssF.)		0 0 o	589	8882						0	0	WP_105493725.1	type VI secretion system baseplate subunit TssG	22-323: pfam06996 (T6SS_TssG, Type VI secretion, TssG.)		0 0 o	362	10615						0	0	WP_089639681.1	type VI secretion system lipoprotein TssJ	44-164: pfam12790 (T6SS-SciN, Type VI secretion lipoprotein, VasD, EvfM, TssJ, VC_A0113.)	Neg: LIPO(Sec/SPII) (Pr: 0.998), Pos: LIPO(Sec/SPII) (Pr: 0.997)	0 Y n12-23c28/29o	174	11739
14	https://www.ncbi.nlm.nih.gov/nuccore/NZ_JZPW01000010.1?report=graph&from=551&to=3250	WHIX, WHIX	7	660	4.29e-42, 6.09e-14	0	1	734	Escherichia coli HT2012153	NZ_JZPW01000010.1	551	3250	+	WP_063103280.1	hypothetical protein	671-882: COG3179 (COG3179, Predicted chitinase [General function prediction only].)		0 0 o	899	1	WP_157945966.1	DUF2345 domain-containing protein	1-147: pfam10106 (DUF2345, Uncharacterized protein conserved in bacteria (DUF2345).)		0 0 o	177	15	WP_032175868.1	hypothetical protein		Neg: SP(Sec/SPI) (Pr: 0.974)	0 Y n6-13c18/19o	284	-14						0	0	WP_063115066.1	hypothetical protein		Neg: LIPO(Sec/SPII) (Pr: 0.738), Pos: LIPO(Sec/SPII) (Pr: 0.850)	0 Y n4-13c18/19o	244	1107						0	0	WP_000939273.1	PAAR domain-containing protein	4-80: cd14744 (PAAR_CT_2, proline-alanine-alanine-arginine (PAAR) domain with uncharacterized C-terminal extension.)		0 0 i	87	2121						0	0	WP_063103282.1	hypothetical protein			2 0 i23-43o49-69i	402	2387						0	0		type VI secretion protein VasK				0	3588						0	0						0	0						0	0						0	0						0	0						0	0						0	0						0	0						0	0						0	0
15	https://www.ncbi.nlm.nih.gov/nuccore/NZ_JZPM01000060.1?report=graph&from=11704&to=14403	WHIX, WHIX	7	660	4.29e-42, 6.09e-14	0	1	736	Escherichia coli HT2012175	NZ_JZPM01000060.1	11704	14403	+	WP_063103280.1	hypothetical protein	671-882: COG3179 (COG3179, Predicted chitinase [General function prediction only].)		0 0 o	899	1	WP_063103279.1	type VI secretion system Vgr family protein	33-516: TIGR01646 (vgr_GE, Rhs element Vgr protein.); 609-755: pfam10106 (DUF2345, Uncharacterized protein conserved in bacteria (DUF2345).); 487-591: pfam13296 (T6SS_Vgr, Putative type VI secretion system Rhs element Vgr.)		0 0 o	785	15	WP_105461934.1	hypothetical protein		Neg: SP(Sec/SPI) (Pr: 0.974)	0 Y n6-13c18/19o	284	-14	WP_249921192.1	AAA family ATPase	1-361: TIGR03345 (VI_ClpV1, type VI secretion ATPase, ClpV1 family.)		0 0 o	381	2369	WP_105490041.1	hypothetical protein			0 0 o	235	1207	WP_249921193.1	AAA family ATPase	1-362: TIGR03345 (VI_ClpV1, type VI secretion ATPase, ClpV1 family.)		0 0 o	362	3526	WP_000939273.1	PAAR domain-containing protein	4-80: cd14744 (PAAR_CT_2, proline-alanine-alanine-arginine (PAAR) domain with uncharacterized C-terminal extension.)		0 0 i	87	2194	WP_001007315.1	type VI secretion system effector Hcp	2-160: TIGR03344 (VI_effect_Hcp1, type VI secretion system effector, Hcp1 family.)		0 0 o	163	5265	WP_063103282.1	hypothetical protein			2 0 i23-43o49-69i	402	2460	WP_105467409.1	OmpA family protein	380-553: COG2885 (OmpA, Outer membrane protein OmpA and related peptidoglycan-associated (lipo)proteins [Cell wall/membrane/envelope biogenesis].)		3 0 i7-27o33-51i326-347o	576	5762	WP_063103283.1	ImcF-related family protein	175-1112: COG3523 (IcmF, Type VI protein secretion system component VasK [Intracellular trafficking, secretion, and vesicular transport].)		3 0 i9-29o49-67i366-387o	1122	3661	WP_061361146.1	type VI secretion system protein TssL, short form	10-211: NF038239 (T6SS_TssL_short, type VI secretion system protein TssL, short form.)		1 0 i183-207o	217	7495	WP_063103284.1	type VI secretion system protein TssA	230-495: pfam16989 (T6SS_VasJ, Type VI secretion, EvfE, EvfF, ImpA, BimE, VC_A0119, VasJ.); 47-381: COG3515 (COG3515, Predicted component of the type VI protein secretion system [Intracellular trafficking, secretion, and vesicular transport].)		0 0 o	537	7298	WP_105490040.1	type VI secretion system baseplate subunit TssK	18-440: pfam05936 (T6SS_VasE, Bacterial Type VI secretion, VC_A0110, EvfL, ImpJ, VasE.)		0 0 o	445	8145	WP_063103285.1	type VI secretion system baseplate subunit TssF	1-583: pfam05947 (T6SS_TssF, Type VI secretion system, TssF.)		0 0 o	589	8945		type VI secretion system contractile sheath large subunit				0	9498	WP_063103286.1	type VI secretion system baseplate subunit TssG	22-323: pfam06996 (T6SS_TssG, Type VI secretion, TssG.)		0 0 o	362	10678	WP_249921191.1	type VI secretion system contractile sheath large subunit	1-307: cl05484 (VipB, Type VI secretion protein, EvpB/VC_A0108, tail sheath.)		0 0 o	307	9941	WP_001601258.1	type VI secretion system lipoprotein TssJ	44-164: pfam12790 (T6SS-SciN, Type VI secretion lipoprotein, VasD, EvfM, TssJ, VC_A0113.)	Neg: LIPO(Sec/SPII) (Pr: 0.997), Pos: LIPO(Sec/SPII) (Pr: 0.997)	0 Y n12-23c28/29o	174	11800	WP_198652634.1	type VI secretion system contractile sheath small subunit	6-113: pfam05591 (T6SS_VipA, Type VI secretion system, VipA, VC_A0107 or Hcp2.)		0 0 o	113	11282	WP_105490042.1	type VI secretion system Vgr family protein	26-501: TIGR01646 (vgr_GE, Rhs element Vgr protein.); 603-730: pfam10106 (DUF2345, Uncharacterized protein conserved in bacteria (DUF2345).); 472-582: pfam13296 (T6SS_Vgr, Putative type VI secretion system Rhs element Vgr.)		0 0 o	773	12329
16	https://www.ncbi.nlm.nih.gov/nuccore/NZ_JZQS01000067.1?report=graph&from=17988&to=20687	WHIX, WHIX	7	660	4.29e-42, 6.09e-14	0	1	741	Escherichia coli HT2012099	NZ_JZQS01000067.1	17988	20687	+	WP_063103280.1	hypothetical protein	671-882: COG3179 (COG3179, Predicted chitinase [General function prediction only].)		0 0 o	899	1	WP_063103279.1	type VI secretion system Vgr family protein	33-516: TIGR01646 (vgr_GE, Rhs element Vgr protein.); 609-755: pfam10106 (DUF2345, Uncharacterized protein conserved in bacteria (DUF2345).); 487-591: pfam13296 (T6SS_Vgr, Putative type VI secretion system Rhs element Vgr.)		0 0 o	785	15	WP_105461934.1	hypothetical protein		Neg: SP(Sec/SPI) (Pr: 0.974)	0 Y n6-13c18/19o	284	-14	WP_249921300.1	type VI secretion system ATPase TssH	10-682: TIGR03345 (VI_ClpV1, type VI secretion ATPase, ClpV1 family.)		0 0 o	702	2369	WP_063115066.1	hypothetical protein		Neg: LIPO(Sec/SPII) (Pr: 0.738), Pos: LIPO(Sec/SPII) (Pr: 0.850)	0 Y n4-13c18/19o	244	1112	WP_283936833.1	Clp protease N-terminal domain-containing protein	10-125: COG0542 (ClpA, ATP-dependent Clp protease ATP-binding subunit ClpA [Posttranslational modification, protein turnover, chaperones].)		0 0 o	185	4546	WP_000939273.1	PAAR domain-containing protein	4-80: cd14744 (PAAR_CT_2, proline-alanine-alanine-arginine (PAAR) domain with uncharacterized C-terminal extension.)		0 0 i	87	2126	WP_001007315.1	type VI secretion system effector Hcp	2-160: TIGR03344 (VI_effect_Hcp1, type VI secretion system effector, Hcp1 family.)		0 0 o	163	5271	WP_063103282.1	hypothetical protein			2 0 i23-43o49-69i	402	2392	WP_063103277.1	OmpA family protein	379-536: COG2885 (OmpA, Outer membrane protein OmpA and related peptidoglycan-associated (lipo)proteins [Cell wall/membrane/envelope biogenesis].)		3 0 i5-27o33-51i317-334o	559	5768	WP_063103283.1	ImcF-related family protein	175-1112: COG3523 (IcmF, Type VI protein secretion system component VasK [Intracellular trafficking, secretion, and vesicular transport].)		3 0 i9-29o49-67i366-387o	1122	3593	WP_001536469.1	type VI secretion system protein TssL, short form	6-222: NF038239 (T6SS_TssL_short, type VI secretion system protein TssL, short form.)		1 0 i194-212o	229	7447	WP_063103284.1	type VI secretion system protein TssA	230-495: pfam16989 (T6SS_VasJ, Type VI secretion, EvfE, EvfF, ImpA, BimE, VC_A0119, VasJ.); 47-381: COG3515 (COG3515, Predicted component of the type VI protein secretion system [Intracellular trafficking, secretion, and vesicular transport].)		0 0 o	537	7230	WP_063103276.1	type VI secretion system baseplate subunit TssK	18-433: pfam05936 (T6SS_VasE, Bacterial Type VI secretion, VC_A0110, EvfL, ImpJ, VasE.)		0 0 o	449	8133	WP_063103285.1	type VI secretion system baseplate subunit TssF	1-583: pfam05947 (T6SS_TssF, Type VI secretion system, TssF.)		0 0 o	589	8877	WP_063103275.1	type VI secretion system contractile sheath large subunit	24-510: cl05484 (VipB, Type VI secretion protein, EvpB/VC_A0108, tail sheath.)		0 0 o	514	9498	WP_063103286.1	type VI secretion system baseplate subunit TssG	22-323: pfam06996 (T6SS_TssG, Type VI secretion, TssG.)		0 0 o	362	10610	WP_001559830.1	type VI secretion system contractile sheath small subunit	6-157: pfam05591 (T6SS_VipA, Type VI secretion system, VipA, VC_A0107 or Hcp2.)		0 0 o	165	11064	WP_001601258.1	type VI secretion system lipoprotein TssJ	44-164: pfam12790 (T6SS-SciN, Type VI secretion lipoprotein, VasD, EvfM, TssJ, VC_A0113.)	Neg: LIPO(Sec/SPII) (Pr: 0.997), Pos: LIPO(Sec/SPII) (Pr: 0.997)	0 Y n12-23c28/29o	174	11732	WP_001287796.1	DUF4222 domain-containing protein	6-57: pfam13973 (DUF4222, Domain of unknown function (DUF4222).)		0 0 o	63	12068	WP_105461932.1	type VI secretion system Vgr family protein	26-501: TIGR01646 (vgr_GE, Rhs element Vgr protein.); 603-730: pfam10106 (DUF2345, Uncharacterized protein conserved in bacteria (DUF2345).); 472-582: pfam13296 (T6SS_Vgr, Putative type VI secretion system Rhs element Vgr.)		0 0 o	773	12261
17	https://www.ncbi.nlm.nih.gov/nuccore/NZ_JZQU01000129.1?report=graph&from=112422&to=115121	WHIX, WHIX	7	660	4.29e-42, 6.09e-14	0	1	742	Escherichia coli HT2012095	NZ_JZQU01000129.1	112422	115121	-	WP_063103280.1	hypothetical protein	671-882: COG3179 (COG3179, Predicted chitinase [General function prediction only].)		0 0 o	899	1	WP_063103279.1	type VI secretion system Vgr family protein	33-516: TIGR01646 (vgr_GE, Rhs element Vgr protein.); 609-755: pfam10106 (DUF2345, Uncharacterized protein conserved in bacteria (DUF2345).); 487-591: pfam13296 (T6SS_Vgr, Putative type VI secretion system Rhs element Vgr.)		0 0 o	785	15	WP_105461934.1	hypothetical protein		Neg: SP(Sec/SPI) (Pr: 0.974)	0 Y n6-13c18/19o	284	-14	WP_063103278.1	type VI secretion system ATPase TssH	11-868: TIGR03345 (VI_ClpV1, type VI secretion ATPase, ClpV1 family.)		0 0 o	888	2369	WP_063115066.1	hypothetical protein		Neg: LIPO(Sec/SPII) (Pr: 0.738), Pos: LIPO(Sec/SPII) (Pr: 0.850)	0 Y n4-13c18/19o	244	1110	WP_105461935.1	type VI secretion system effector Hcp	2-160: cl01226 (T6SS_HCP, Type VI secretion system effector, Hcp.)		0 0 o	163	5204	WP_000939273.1	PAAR domain-containing protein	4-80: cd14744 (PAAR_CT_2, proline-alanine-alanine-arginine (PAAR) domain with uncharacterized C-terminal extension.)		0 0 i	87	2124	WP_063103277.1	OmpA family protein	379-536: COG2885 (OmpA, Outer membrane protein OmpA and related peptidoglycan-associated (lipo)proteins [Cell wall/membrane/envelope biogenesis].)		3 0 i5-27o33-51i317-334o	559	5701	WP_063103282.1	hypothetical protein			2 0 i23-43o49-69i	402	2390	WP_001536469.1	type VI secretion system protein TssL, short form	6-222: NF038239 (T6SS_TssL_short, type VI secretion system protein TssL, short form.)		1 0 i194-212o	229	7380	WP_063103283.1	ImcF-related family protein	175-1112: COG3523 (IcmF, Type VI protein secretion system component VasK [Intracellular trafficking, secretion, and vesicular transport].)		3 0 i9-29o49-67i366-387o	1122	3591	WP_063103276.1	type VI secretion system baseplate subunit TssK	18-433: pfam05936 (T6SS_VasE, Bacterial Type VI secretion, VC_A0110, EvfL, ImpJ, VasE.)		0 0 o	449	8066	WP_063103284.1	type VI secretion system protein TssA	230-495: pfam16989 (T6SS_VasJ, Type VI secretion, EvfE, EvfF, ImpA, BimE, VC_A0119, VasJ.); 47-381: COG3515 (COG3515, Predicted component of the type VI protein secretion system [Intracellular trafficking, secretion, and vesicular transport].)		0 0 o	537	7228	WP_063103275.1	type VI secretion system contractile sheath large subunit	24-510: cl05484 (VipB, Type VI secretion protein, EvpB/VC_A0108, tail sheath.)		0 0 o	514	9431	WP_105461933.1	type VI secretion system baseplate subunit TssF	1-583: pfam05947 (T6SS_TssF, Type VI secretion system, TssF.)		0 0 o	589	8875	WP_001559830.1	type VI secretion system contractile sheath small subunit	6-157: pfam05591 (T6SS_VipA, Type VI secretion system, VipA, VC_A0107 or Hcp2.)		0 0 o	165	10997	WP_063103286.1	type VI secretion system baseplate subunit TssG	22-323: pfam06996 (T6SS_TssG, Type VI secretion, TssG.)		0 0 o	362	10608	WP_001287796.1	DUF4222 domain-containing protein	6-57: pfam13973 (DUF4222, Domain of unknown function (DUF4222).)		0 0 o	63	12001	WP_001601258.1	type VI secretion system lipoprotein TssJ	44-164: pfam12790 (T6SS-SciN, Type VI secretion lipoprotein, VasD, EvfM, TssJ, VC_A0113.)	Neg: LIPO(Sec/SPII) (Pr: 0.997), Pos: LIPO(Sec/SPII) (Pr: 0.997)	0 Y n12-23c28/29o	174	11730	WP_063103274.1	hypothetical protein			0 0 o	77	12245	WP_105461932.1	type VI secretion system Vgr family protein	26-501: TIGR01646 (vgr_GE, Rhs element Vgr protein.); 603-730: pfam10106 (DUF2345, Uncharacterized protein conserved in bacteria (DUF2345).); 472-582: pfam13296 (T6SS_Vgr, Putative type VI secretion system Rhs element Vgr.)		0 0 o	773	12259
18	https://www.ncbi.nlm.nih.gov/nuccore/NZ_UCYH01000053.1?report=graph&from=1609&to=4308	WHIX, WHIX	17	660	6.09e-43, 4.25e-12	0	1	752	Escherichia coli VREC0491	NZ_UCYH01000053.1	1609	4308	+	WP_249941895.1	hypothetical protein	671-882: COG3179 (COG3179, Predicted chitinase [General function prediction only].)		0 0 o	899	1	WP_143382789.1	type VI secretion system Vgr family protein	21-261: TIGR01646 (vgr_GE, Rhs element Vgr protein.); 354-500: pfam10106 (DUF2345, Uncharacterized protein conserved in bacteria (DUF2345).); 232-336: pfam13296 (T6SS_Vgr, Putative type VI secretion system Rhs element Vgr.)		0 0 o	530	15	WP_032175868.1	hypothetical protein		Neg: SP(Sec/SPI) (Pr: 0.974)	0 Y n6-13c18/19o	284	-14						0	0	WP_061356770.1	hypothetical protein		Neg: SP(Sec/SPI) (Pr: 0.655), Pos: LIPO(Sec/SPII) (Pr: 0.626)	0 Y n4-13c18/19o	244	1191						0	0	WP_000939273.1	PAAR domain-containing protein	4-80: cd14744 (PAAR_CT_2, proline-alanine-alanine-arginine (PAAR) domain with uncharacterized C-terminal extension.)		0 0 i	87	2201						0	0	WP_061356771.1	hypothetical protein			2 0 i23-43o49-69i	402	2467						0	0	WP_111986285.1	ImcF-related family protein	175-1112: COG3523 (IcmF, Type VI protein secretion system component VasK [Intracellular trafficking, secretion, and vesicular transport].)		3 0 i9-29o49-67i366-387o	1122	3668						0	0	WP_061356717.1	type VI secretion system protein TssA	230-490: pfam16989 (T6SS_VasJ, Type VI secretion, EvfE, EvfF, ImpA, BimE, VC_A0119, VasJ.); 38-141: pfam06812 (ImpA_N, ImpA, N-terminal, type VI secretion system.)		0 0 o	537	7304						0	0	WP_111986283.1	type VI secretion system baseplate subunit TssF	1-585: pfam05947 (T6SS_TssF, Type VI secretion system, TssF.)		0 0 o	589	8951						0	0	WP_061356760.1	type VI secretion system baseplate subunit TssG	22-323: pfam06996 (T6SS_TssG, Type VI secretion, TssG.)		0 0 o	362	10684						0	0	WP_061356759.1	type VI secretion system lipoprotein TssJ	44-164: pfam12790 (T6SS-SciN, Type VI secretion lipoprotein, VasD, EvfM, TssJ, VC_A0113.)	Neg: LIPO(Sec/SPII) (Pr: 0.998), Pos: LIPO(Sec/SPII) (Pr: 0.997)	0 Y n12-23c28/29o	174	11808						0	0	WP_061356758.1	type VI secretion system Vgr family protein	26-501: TIGR01646 (vgr_GE, Rhs element Vgr protein.); 603-723: pfam10106 (DUF2345, Uncharacterized protein conserved in bacteria (DUF2345).); 472-582: pfam13296 (T6SS_Vgr, Putative type VI secretion system Rhs element Vgr.)		0 0 o	840	12337
19	https://www.ncbi.nlm.nih.gov/nuccore/NZ_UEJS01000018.1?report=graph&from=23763&to=26462	WHIX, WHIX	17	660	6.15e-43, 8.49e-12	0	1	754	Escherichia coli VREC0548	NZ_UEJS01000018.1	23763	26462	-	WP_224476443.1	hypothetical protein	671-882: COG3179 (COG3179, Predicted chitinase [General function prediction only].)		0 0 o	899	1	WP_112083459.1	type VI secretion system Vgr family protein	33-516: TIGR01646 (vgr_GE, Rhs element Vgr protein.); 609-755: pfam10106 (DUF2345, Uncharacterized protein conserved in bacteria (DUF2345).); 487-591: pfam13296 (T6SS_Vgr, Putative type VI secretion system Rhs element Vgr.)		0 0 o	785	15	WP_112083458.1	hypothetical protein		Neg: SP(Sec/SPI) (Pr: 0.971)	0 Y n6-13c18/19o	284	-14	WP_112083460.1	type VI secretion system ATPase TssH	11-863: TIGR03345 (VI_ClpV1, type VI secretion ATPase, ClpV1 family.)		0 0 o	892	2357	WP_224476435.1	hypothetical protein		Neg: SP(Sec/SPI) (Pr: 0.675), Pos: LIPO(Sec/SPII) (Pr: 0.571)	0 Y n4-13c18/19o	66	1111	WP_112083461.1	type VI secretion system tube protein TssD	2-160: cl01226 (T6SS_HCP, Type VI secretion system effector, Hcp.)		0 0 o	163	5204	WP_224476434.1	hypothetical protein			0 0 o	172	1332	WP_112083462.1	OmpA family protein	379-536: COG2885 (OmpA, Outer membrane protein OmpA and related peptidoglycan-associated (lipo)proteins [Cell wall/membrane/envelope biogenesis].)		3 0 i5-27o33-51i317-334o	559	5701	WP_112083457.1	PAAR domain-containing protein	4-80: cd14744 (PAAR_CT_2, proline-alanine-alanine-arginine (PAAR) domain with uncharacterized C-terminal extension.)		0 0 i	87	2123	WP_112083463.1	type VI secretion system protein TssL, short form	6-222: NF038239 (T6SS_TssL_short, type VI secretion system protein TssL, short form.)		1 0 i194-212o	229	7380	WP_112083456.1	hypothetical protein			2 0 i23-43o49-69i	402	2389	WP_112083464.1	type VI secretion system baseplate subunit TssK	18-433: pfam05936 (T6SS_VasE, Bacterial Type VI secretion, VC_A0110, EvfL, ImpJ, VasE.)		0 0 o	449	8066	WP_112083455.1	ImcF-related family protein	118-1112: COG3523 (IcmF, Type VI protein secretion system component VasK [Intracellular trafficking, secretion, and vesicular transport].)		3 0 i9-29o49-67i366-387o	1122	3590	WP_112083465.1	type VI secretion system contractile sheath large subunit	3-514: COG3517 (COG3517, Predicted component of the type VI protein secretion system [Intracellular trafficking, secretion, and vesicular transport].)		0 0 o	514	9431	WP_112083454.1	type VI secretion system protein TssA	230-495: pfam16989 (T6SS_VasJ, Type VI secretion, EvfE, EvfF, ImpA, BimE, VC_A0119, VasJ.); 47-381: COG3515 (COG3515, Predicted component of the type VI protein secretion system [Intracellular trafficking, secretion, and vesicular transport].)		0 0 o	537	7239	WP_112083466.1	type VI secretion system contractile sheath small subunit	6-157: pfam05591 (T6SS_VipA, Type VI secretion system, VipA, VC_A0107 or Hcp2.)		0 0 o	165	10997	WP_112083453.1	type VI secretion system baseplate subunit TssF	1-583: pfam05947 (T6SS_TssF, Type VI secretion system, TssF.)		0 0 o	589	8886	WP_112083467.1	DUF4222 domain-containing protein	6-56: pfam13973 (DUF4222, Domain of unknown function (DUF4222).)		0 0 o	63	11994	WP_112083452.1	type VI secretion system baseplate subunit TssG	22-323: pfam06996 (T6SS_TssG, Type VI secretion, TssG.)		0 0 o	362	10619	WP_112083468.1	hypothetical protein			0 0 o	77	12238	WP_112083451.1	type VI secretion system lipoprotein TssJ	44-164: pfam12790 (T6SS-SciN, Type VI secretion lipoprotein, VasD, EvfM, TssJ, VC_A0113.)	Neg: LIPO(Sec/SPII) (Pr: 0.998), Pos: LIPO(Sec/SPII) (Pr: 0.997)	0 Y n12-23c28/29o	174	11743
20	https://www.ncbi.nlm.nih.gov/nuccore/NZ_UDHC01000044.1?report=graph&from=30152&to=32851	WHIX, WHIX	17	660	6.09e-43, 4.25e-12	0	1	756	Escherichia coli VREC0515	NZ_UDHC01000044.1	30152	32851	-	WP_249941895.1	hypothetical protein	671-882: COG3179 (COG3179, Predicted chitinase [General function prediction only].)		0 0 o	899	1	WP_143370850.1	type VI secretion system Vgr family protein	11-251: TIGR01646 (vgr_GE, Rhs element Vgr protein.); 344-490: pfam10106 (DUF2345, Uncharacterized protein conserved in bacteria (DUF2345).); 222-326: pfam13296 (T6SS_Vgr, Putative type VI secretion system Rhs element Vgr.)		0 0 o	520	15	WP_032175868.1	hypothetical protein		Neg: SP(Sec/SPI) (Pr: 0.974)	0 Y n6-13c18/19o	284	-14						0	0	WP_249942024.1	hypothetical protein		Neg: LIPO(Sec/SPII) (Pr: 0.592), Pos: LIPO(Sec/SPII) (Pr: 0.670)	0 Y n8-16c21/22o	247	1065						0	0	WP_000939273.1	PAAR domain-containing protein	4-80: cd14744 (PAAR_CT_2, proline-alanine-alanine-arginine (PAAR) domain with uncharacterized C-terminal extension.)		0 0 i	87	2084						0	0	WP_061356771.1	hypothetical protein			2 0 i23-43o49-69i	402	2350						0	0	WP_111986285.1	ImcF-related family protein	175-1112: COG3523 (IcmF, Type VI protein secretion system component VasK [Intracellular trafficking, secretion, and vesicular transport].)		3 0 i9-29o49-67i366-387o	1122	3551						0	0	WP_061356717.1	type VI secretion system protein TssA	230-490: pfam16989 (T6SS_VasJ, Type VI secretion, EvfE, EvfF, ImpA, BimE, VC_A0119, VasJ.); 38-141: pfam06812 (ImpA_N, ImpA, N-terminal, type VI secretion system.)		0 0 o	537	7187						0	0	WP_111986283.1	type VI secretion system baseplate subunit TssF	1-585: pfam05947 (T6SS_TssF, Type VI secretion system, TssF.)		0 0 o	589	8834						0	0	WP_061356760.1	type VI secretion system baseplate subunit TssG	22-323: pfam06996 (T6SS_TssG, Type VI secretion, TssG.)		0 0 o	362	10567						0	0	WP_061356759.1	type VI secretion system lipoprotein TssJ	44-164: pfam12790 (T6SS-SciN, Type VI secretion lipoprotein, VasD, EvfM, TssJ, VC_A0113.)	Neg: LIPO(Sec/SPII) (Pr: 0.998), Pos: LIPO(Sec/SPII) (Pr: 0.997)	0 Y n12-23c28/29o	174	11691						0	0	WP_061356758.1	type VI secretion system Vgr family protein	26-501: TIGR01646 (vgr_GE, Rhs element Vgr protein.); 603-723: pfam10106 (DUF2345, Uncharacterized protein conserved in bacteria (DUF2345).); 472-582: pfam13296 (T6SS_Vgr, Putative type VI secretion system Rhs element Vgr.)		0 0 o	840	12220
21	https://www.ncbi.nlm.nih.gov/nuccore/NZ_UCVZ01000028.1?report=graph&from=19546&to=22245	WHIX, WHIX	7	659	2.51e-43, 5.44e-14	0	1	757	Escherichia coli VREC0442	NZ_UCVZ01000028.1	19546	22245	+	WP_061361411.1	hypothetical protein	671-882: COG3179 (COG3179, Predicted chitinase [General function prediction only].)		0 0 o	899	1	WP_061361410.1	type VI secretion system Vgr family protein	33-516: TIGR01646 (vgr_GE, Rhs element Vgr protein.); 609-755: pfam10106 (DUF2345, Uncharacterized protein conserved in bacteria (DUF2345).); 487-591: pfam13296 (T6SS_Vgr, Putative type VI secretion system Rhs element Vgr.)		0 0 o	785	15	WP_061361412.1	hypothetical protein		Neg: SP(Sec/SPI) (Pr: 0.971)	0 Y n6-13c18/19o	284	-14	WP_061361409.1	type VI secretion system ATPase TssH	11-868: TIGR03345 (VI_ClpV1, type VI secretion ATPase, ClpV1 family.)		0 0 o	888	2369	WP_249516163.1	hypothetical protein			0 0 o	170	1337	WP_001380974.1	type VI secretion system effector Hcp	2-160: TIGR03344 (VI_effect_Hcp1, type VI secretion system effector, Hcp1 family.)		0 0 o	163	5204	WP_112014308.1	PAAR domain-containing protein	4-80: cd14744 (PAAR_CT_2, proline-alanine-alanine-arginine (PAAR) domain with uncharacterized C-terminal extension.)		0 0 i	87	2129	WP_112014307.1	OmpA family protein	379-536: COG2885 (OmpA, Outer membrane protein OmpA and related peptidoglycan-associated (lipo)proteins [Cell wall/membrane/envelope biogenesis].)		3 0 i5-27o33-51i317-334o	559	5701	WP_112014309.1	hypothetical protein			2 0 i23-43o49-69i	402	2395	WP_001248378.1	type VI secretion system protein TssL, short form	6-222: NF038239 (T6SS_TssL_short, type VI secretion system protein TssL, short form.)		1 0 i194-212o	229	7380	WP_112014310.1	ImcF-related family protein	176-1113: COG3523 (IcmF, Type VI protein secretion system component VasK [Intracellular trafficking, secretion, and vesicular transport].)		3 0 i9-29o49-67i367-388o	1123	3596	WP_061361424.1	type VI secretion system baseplate subunit TssK	18-433: pfam05936 (T6SS_VasE, Bacterial Type VI secretion, VC_A0110, EvfL, ImpJ, VasE.)		2 0 o187-208i229-246o	449	8066	WP_112014311.1	type VI secretion system protein TssA	230-495: pfam16989 (T6SS_VasJ, Type VI secretion, EvfE, EvfF, ImpA, BimE, VC_A0119, VasJ.); 38-141: pfam06812 (ImpA_N, ImpA, N-terminal, type VI secretion system.)		0 0 o	537	7234	WP_061352076.1	type VI secretion system contractile sheath large subunit	24-510: cl05484 (VipB, Type VI secretion protein, EvpB/VC_A0108, tail sheath.)		0 0 o	514	9431	WP_061358662.1	type VI secretion system baseplate subunit TssF	1-583: pfam05947 (T6SS_TssF, Type VI secretion system, TssF.)		0 0 o	589	8881	WP_061352077.1	type VI secretion system contractile sheath small subunit	6-157: pfam05591 (T6SS_VipA, Type VI secretion system, VipA, VC_A0107 or Hcp2.)		0 0 o	165	10997	WP_112014312.1	type VI secretion system baseplate subunit TssG	22-323: pfam06996 (T6SS_TssG, Type VI secretion, TssG.)		0 0 o	362	10614	WP_001287796.1	DUF4222 domain-containing protein	6-57: pfam13973 (DUF4222, Domain of unknown function (DUF4222).)		0 0 o	63	12000	WP_061361415.1	type VI secretion system lipoprotein TssJ	44-164: pfam12790 (T6SS-SciN, Type VI secretion lipoprotein, VasD, EvfM, TssJ, VC_A0113.)	Neg: LIPO(Sec/SPII) (Pr: 0.998), Pos: LIPO(Sec/SPII) (Pr: 0.997)	0 Y n12-23c28/29o	174	11738	WP_033873674.1	hypothetical protein			0 0 o	77	12244	WP_112014326.1	type VI secretion system Vgr family protein	26-501: TIGR01646 (vgr_GE, Rhs element Vgr protein.); 603-730: pfam10106 (DUF2345, Uncharacterized protein conserved in bacteria (DUF2345).); 472-576: pfam13296 (T6SS_Vgr, Putative type VI secretion system Rhs element Vgr.)		0 0 o	773	12267
22	https://www.ncbi.nlm.nih.gov/nuccore/NZ_UCYT01000050.1?report=graph&from=19513&to=22212	WHIX, WHIX	17	660	6.09e-43, 4.25e-12	0	1	762	Escherichia coli VREC0487	NZ_UCYT01000050.1	19513	22212	-	WP_249941895.1	hypothetical protein	671-882: COG3179 (COG3179, Predicted chitinase [General function prediction only].)		0 0 o	899	1	WP_143383198.1	type VI secretion system Vgr family protein	16-256: TIGR01646 (vgr_GE, Rhs element Vgr protein.); 349-495: pfam10106 (DUF2345, Uncharacterized protein conserved in bacteria (DUF2345).); 227-331: pfam13296 (T6SS_Vgr, Putative type VI secretion system Rhs element Vgr.)		0 0 o	525	15	WP_032175868.1	hypothetical protein		Neg: SP(Sec/SPI) (Pr: 0.974)	0 Y n6-13c18/19o	284	-14						0	0	WP_061356770.1	hypothetical protein		Neg: SP(Sec/SPI) (Pr: 0.655), Pos: LIPO(Sec/SPII) (Pr: 0.626)	0 Y n4-13c18/19o	244	1146						0	0	WP_000939273.1	PAAR domain-containing protein	4-80: cd14744 (PAAR_CT_2, proline-alanine-alanine-arginine (PAAR) domain with uncharacterized C-terminal extension.)		0 0 i	87	2156						0	0	WP_061356771.1	hypothetical protein			2 0 i23-43o49-69i	402	2422						0	0	WP_111986285.1	ImcF-related family protein	175-1112: COG3523 (IcmF, Type VI protein secretion system component VasK [Intracellular trafficking, secretion, and vesicular transport].)		3 0 i9-29o49-67i366-387o	1122	3623						0	0	WP_061356717.1	type VI secretion system protein TssA	230-490: pfam16989 (T6SS_VasJ, Type VI secretion, EvfE, EvfF, ImpA, BimE, VC_A0119, VasJ.); 38-141: pfam06812 (ImpA_N, ImpA, N-terminal, type VI secretion system.)		0 0 o	537	7259						0	0	WP_111986283.1	type VI secretion system baseplate subunit TssF	1-585: pfam05947 (T6SS_TssF, Type VI secretion system, TssF.)		0 0 o	589	8906						0	0	WP_061356760.1	type VI secretion system baseplate subunit TssG	22-323: pfam06996 (T6SS_TssG, Type VI secretion, TssG.)		0 0 o	362	10639						0	0	WP_061356759.1	type VI secretion system lipoprotein TssJ	44-164: pfam12790 (T6SS-SciN, Type VI secretion lipoprotein, VasD, EvfM, TssJ, VC_A0113.)	Neg: LIPO(Sec/SPII) (Pr: 0.998), Pos: LIPO(Sec/SPII) (Pr: 0.997)	0 Y n12-23c28/29o	174	11763						0	0	WP_061356758.1	type VI secretion system Vgr family protein	26-501: TIGR01646 (vgr_GE, Rhs element Vgr protein.); 603-723: pfam10106 (DUF2345, Uncharacterized protein conserved in bacteria (DUF2345).); 472-582: pfam13296 (T6SS_Vgr, Putative type VI secretion system Rhs element Vgr.)		0 0 o	840	12292
23	https://www.ncbi.nlm.nih.gov/nuccore/NZ_UDGR01000048.1?report=graph&from=1582&to=4281	WHIX, WHIX	17	660	6.09e-43, 4.25e-12	0	1	763	Escherichia coli VREC0522	NZ_UDGR01000048.1	1582	4281	+	WP_249941895.1	hypothetical protein	671-882: COG3179 (COG3179, Predicted chitinase [General function prediction only].)		0 0 o	899	1	WP_143371036.1	type VI secretion system Vgr family protein	12-252: TIGR01646 (vgr_GE, Rhs element Vgr protein.); 345-491: pfam10106 (DUF2345, Uncharacterized protein conserved in bacteria (DUF2345).); 223-327: pfam13296 (T6SS_Vgr, Putative type VI secretion system Rhs element Vgr.)		0 0 o	521	15	WP_032175868.1	hypothetical protein		Neg: SP(Sec/SPI) (Pr: 0.974)	0 Y n6-13c18/19o	284	-14						0	0	WP_061356770.1	hypothetical protein		Neg: SP(Sec/SPI) (Pr: 0.655), Pos: LIPO(Sec/SPII) (Pr: 0.626)	0 Y n4-13c18/19o	244	1131						0	0	WP_000939273.1	PAAR domain-containing protein	4-80: cd14744 (PAAR_CT_2, proline-alanine-alanine-arginine (PAAR) domain with uncharacterized C-terminal extension.)		0 0 i	87	2141						0	0	WP_061356771.1	hypothetical protein			2 0 i23-43o49-69i	402	2407						0	0	WP_111986285.1	ImcF-related family protein	175-1112: COG3523 (IcmF, Type VI protein secretion system component VasK [Intracellular trafficking, secretion, and vesicular transport].)		3 0 i9-29o49-67i366-387o	1122	3608						0	0	WP_061356717.1	type VI secretion system protein TssA	230-490: pfam16989 (T6SS_VasJ, Type VI secretion, EvfE, EvfF, ImpA, BimE, VC_A0119, VasJ.); 38-141: pfam06812 (ImpA_N, ImpA, N-terminal, type VI secretion system.)		0 0 o	537	7244						0	0	WP_111986283.1	type VI secretion system baseplate subunit TssF	1-585: pfam05947 (T6SS_TssF, Type VI secretion system, TssF.)		0 0 o	589	8891						0	0	WP_061356760.1	type VI secretion system baseplate subunit TssG	22-323: pfam06996 (T6SS_TssG, Type VI secretion, TssG.)		0 0 o	362	10624						0	0	WP_061356759.1	type VI secretion system lipoprotein TssJ	44-164: pfam12790 (T6SS-SciN, Type VI secretion lipoprotein, VasD, EvfM, TssJ, VC_A0113.)	Neg: LIPO(Sec/SPII) (Pr: 0.998), Pos: LIPO(Sec/SPII) (Pr: 0.997)	0 Y n12-23c28/29o	174	11748						0	0	WP_061356758.1	type VI secretion system Vgr family protein	26-501: TIGR01646 (vgr_GE, Rhs element Vgr protein.); 603-723: pfam10106 (DUF2345, Uncharacterized protein conserved in bacteria (DUF2345).); 472-582: pfam13296 (T6SS_Vgr, Putative type VI secretion system Rhs element Vgr.)		0 0 o	840	12277
24	https://www.ncbi.nlm.nih.gov/nuccore/NZ_UCWW01000028.1?report=graph&from=46952&to=49651	WHIX, WHIX	7	659	2.51e-43, 5.44e-14	0	1	766	Escherichia coli VREC0443	NZ_UCWW01000028.1	46952	49651	-	WP_061361411.1	hypothetical protein	671-882: COG3179 (COG3179, Predicted chitinase [General function prediction only].)		0 0 o	899	1	WP_061361410.1	type VI secretion system Vgr family protein	33-516: TIGR01646 (vgr_GE, Rhs element Vgr protein.); 609-755: pfam10106 (DUF2345, Uncharacterized protein conserved in bacteria (DUF2345).); 487-591: pfam13296 (T6SS_Vgr, Putative type VI secretion system Rhs element Vgr.)		0 0 o	785	15	WP_061361412.1	hypothetical protein		Neg: SP(Sec/SPI) (Pr: 0.971)	0 Y n6-13c18/19o	284	-14	WP_061361409.1	type VI secretion system ATPase TssH	11-868: TIGR03345 (VI_ClpV1, type VI secretion ATPase, ClpV1 family.)		0 0 o	888	2369	WP_249516163.1	hypothetical protein			0 0 o	170	1337	WP_001380974.1	type VI secretion system effector Hcp	2-160: TIGR03344 (VI_effect_Hcp1, type VI secretion system effector, Hcp1 family.)		0 0 o	163	5204	WP_112014308.1	PAAR domain-containing protein	4-80: cd14744 (PAAR_CT_2, proline-alanine-alanine-arginine (PAAR) domain with uncharacterized C-terminal extension.)		0 0 i	87	2129	WP_112014307.1	OmpA family protein	379-536: COG2885 (OmpA, Outer membrane protein OmpA and related peptidoglycan-associated (lipo)proteins [Cell wall/membrane/envelope biogenesis].)		3 0 i5-27o33-51i317-334o	559	5701	WP_112014309.1	hypothetical protein			2 0 i23-43o49-69i	402	2395	WP_001248378.1	type VI secretion system protein TssL, short form	6-222: NF038239 (T6SS_TssL_short, type VI secretion system protein TssL, short form.)		1 0 i194-212o	229	7380	WP_112014310.1	ImcF-related family protein	176-1113: COG3523 (IcmF, Type VI protein secretion system component VasK [Intracellular trafficking, secretion, and vesicular transport].)		3 0 i9-29o49-67i367-388o	1123	3596	WP_061361424.1	type VI secretion system baseplate subunit TssK	18-433: pfam05936 (T6SS_VasE, Bacterial Type VI secretion, VC_A0110, EvfL, ImpJ, VasE.)		2 0 o187-208i229-246o	449	8066	WP_112014311.1	type VI secretion system protein TssA	230-495: pfam16989 (T6SS_VasJ, Type VI secretion, EvfE, EvfF, ImpA, BimE, VC_A0119, VasJ.); 38-141: pfam06812 (ImpA_N, ImpA, N-terminal, type VI secretion system.)		0 0 o	537	7234	WP_061352076.1	type VI secretion system contractile sheath large subunit	24-510: cl05484 (VipB, Type VI secretion protein, EvpB/VC_A0108, tail sheath.)		0 0 o	514	9431	WP_061358662.1	type VI secretion system baseplate subunit TssF	1-583: pfam05947 (T6SS_TssF, Type VI secretion system, TssF.)		0 0 o	589	8881	WP_061352077.1	type VI secretion system contractile sheath small subunit	6-157: pfam05591 (T6SS_VipA, Type VI secretion system, VipA, VC_A0107 or Hcp2.)		0 0 o	165	10997	WP_112014312.1	type VI secretion system baseplate subunit TssG	22-323: pfam06996 (T6SS_TssG, Type VI secretion, TssG.)		0 0 o	362	10614	WP_001287796.1	DUF4222 domain-containing protein	6-57: pfam13973 (DUF4222, Domain of unknown function (DUF4222).)		0 0 o	63	12000	WP_061361415.1	type VI secretion system lipoprotein TssJ	44-164: pfam12790 (T6SS-SciN, Type VI secretion lipoprotein, VasD, EvfM, TssJ, VC_A0113.)	Neg: LIPO(Sec/SPII) (Pr: 0.998), Pos: LIPO(Sec/SPII) (Pr: 0.997)	0 Y n12-23c28/29o	174	11738	WP_033873674.1	hypothetical protein			0 0 o	77	12244	WP_112014326.1	type VI secretion system Vgr family protein	26-501: TIGR01646 (vgr_GE, Rhs element Vgr protein.); 603-730: pfam10106 (DUF2345, Uncharacterized protein conserved in bacteria (DUF2345).); 472-576: pfam13296 (T6SS_Vgr, Putative type VI secretion system Rhs element Vgr.)		0 0 o	773	12267
25	https://www.ncbi.nlm.nih.gov/nuccore/NZ_QOMQ01000178.1?report=graph&from=12015&to=14714	WHIX, WHIX	17	660	2.58e-43, 9.31e-14	0	1	768	Escherichia coli SC368	NZ_QOMQ01000178.1	12015	14714	+	WP_250113606.1	hypothetical protein	671-882: COG3179 (COG3179, Predicted chitinase [General function prediction only].)		0 0 o	899	1	WP_097743392.1	type VI secretion system Vgr family protein	33-516: TIGR01646 (vgr_GE, Rhs element Vgr protein.); 609-755: pfam10106 (DUF2345, Uncharacterized protein conserved in bacteria (DUF2345).); 487-591: pfam13296 (T6SS_Vgr, Putative type VI secretion system Rhs element Vgr.)		0 0 o	785	15	WP_097743391.1	hypothetical protein		Neg: SP(Sec/SPI) (Pr: 0.974)	0 Y n6-13c18/19o	284	-14	WP_115425300.1	type VI secretion system ATPase TssH	11-868: TIGR03345 (VI_ClpV1, type VI secretion ATPase, ClpV1 family.)		0 0 o	892	2357	WP_061356770.1	hypothetical protein		Neg: SP(Sec/SPI) (Pr: 0.655), Pos: LIPO(Sec/SPII) (Pr: 0.626)	0 Y n4-13c18/19o	244	1198	WP_115425299.1	type VI secretion system effector Hcp	2-160: TIGR03344 (VI_effect_Hcp1, type VI secretion system effector, Hcp1 family.)		0 0 o	163	5204	WP_000939273.1	PAAR domain-containing protein	4-80: cd14744 (PAAR_CT_2, proline-alanine-alanine-arginine (PAAR) domain with uncharacterized C-terminal extension.)		0 0 i	87	2208	WP_097743427.1	OmpA family protein	379-536: COG2885 (OmpA, Outer membrane protein OmpA and related peptidoglycan-associated (lipo)proteins [Cell wall/membrane/envelope biogenesis].)		3 0 i5-27o33-51i317-334o	559	5701	WP_061356771.1	hypothetical protein			2 0 i23-43o49-69i	402	2474	WP_097743426.1	type VI secretion system protein TssL, short form	6-222: NF038239 (T6SS_TssL_short, type VI secretion system protein TssL, short form.)		1 0 i194-212o	229	7380	WP_097743390.1	ImcF-related family protein	175-1112: COG3523 (IcmF, Type VI protein secretion system component VasK [Intracellular trafficking, secretion, and vesicular transport].)		3 0 i9-29o49-67i366-387o	1122	3675	WP_096970734.1	type VI secretion system baseplate subunit TssK	18-433: pfam05936 (T6SS_VasE, Bacterial Type VI secretion, VC_A0110, EvfL, ImpJ, VasE.)		0 0 o	449	8066	WP_097743389.1	hypothetical protein			0 0 o	89	7046	WP_115425298.1	type VI secretion system contractile sheath large subunit	3-514: COG3517 (COG3517, Predicted component of the type VI protein secretion system [Intracellular trafficking, secretion, and vesicular transport].)		0 0 o	514	9431	WP_061356717.1	type VI secretion system protein TssA	230-490: pfam16989 (T6SS_VasJ, Type VI secretion, EvfE, EvfF, ImpA, BimE, VC_A0119, VasJ.); 38-141: pfam06812 (ImpA_N, ImpA, N-terminal, type VI secretion system.)		0 0 o	537	7312	WP_001461549.1	type VI secretion system contractile sheath small subunit	6-157: pfam05591 (T6SS_VipA, Type VI secretion system, VipA, VC_A0107 or Hcp2.)		0 0 o	165	10997	WP_097743388.1	type VI secretion system baseplate subunit TssF	1-583: pfam05947 (T6SS_TssF, Type VI secretion system, TssF.)		0 0 o	589	8959						0	0	WP_029392905.1	type VI secretion system baseplate subunit TssG	22-323: pfam06996 (T6SS_TssG, Type VI secretion, TssG.)		0 0 o	362	10692						0	0	WP_096970665.1	type VI secretion system lipoprotein TssJ	44-164: pfam12790 (T6SS-SciN, Type VI secretion lipoprotein, VasD, EvfM, TssJ, VC_A0113.)	Neg: LIPO(Sec/SPII) (Pr: 0.997), Pos: LIPO(Sec/SPII) (Pr: 0.997)	0 Y n12-23c28/29o	174	11814
26	https://www.ncbi.nlm.nih.gov/nuccore/NZ_QOLH01000161.1?report=graph&from=12229&to=14928	WHIX, WHIX	17	660	2.58e-43, 9.31e-14	0	1	770	Escherichia coli SC403	NZ_QOLH01000161.1	12229	14928	+	WP_250113606.1	hypothetical protein	671-882: COG3179 (COG3179, Predicted chitinase [General function prediction only].)		0 0 o	899	1	WP_097743392.1	type VI secretion system Vgr family protein	33-516: TIGR01646 (vgr_GE, Rhs element Vgr protein.); 609-755: pfam10106 (DUF2345, Uncharacterized protein conserved in bacteria (DUF2345).); 487-591: pfam13296 (T6SS_Vgr, Putative type VI secretion system Rhs element Vgr.)		0 0 o	785	15	WP_097743391.1	hypothetical protein		Neg: SP(Sec/SPI) (Pr: 0.974)	0 Y n6-13c18/19o	284	-14	WP_115425300.1	type VI secretion system ATPase TssH	11-868: TIGR03345 (VI_ClpV1, type VI secretion ATPase, ClpV1 family.)		0 0 o	892	2357	WP_061356770.1	hypothetical protein		Neg: SP(Sec/SPI) (Pr: 0.655), Pos: LIPO(Sec/SPII) (Pr: 0.626)	0 Y n4-13c18/19o	244	1212	WP_115425299.1	type VI secretion system effector Hcp	2-160: TIGR03344 (VI_effect_Hcp1, type VI secretion system effector, Hcp1 family.)		0 0 o	163	5204	WP_000939273.1	PAAR domain-containing protein	4-80: cd14744 (PAAR_CT_2, proline-alanine-alanine-arginine (PAAR) domain with uncharacterized C-terminal extension.)		0 0 i	87	2222	WP_097743427.1	OmpA family protein	379-536: COG2885 (OmpA, Outer membrane protein OmpA and related peptidoglycan-associated (lipo)proteins [Cell wall/membrane/envelope biogenesis].)		3 0 i5-27o33-51i317-334o	559	5701	WP_061356771.1	hypothetical protein			2 0 i23-43o49-69i	402	2488	WP_097743426.1	type VI secretion system protein TssL, short form	6-222: NF038239 (T6SS_TssL_short, type VI secretion system protein TssL, short form.)		1 0 i194-212o	229	7380	WP_097743390.1	ImcF-related family protein	175-1112: COG3523 (IcmF, Type VI protein secretion system component VasK [Intracellular trafficking, secretion, and vesicular transport].)		3 0 i9-29o49-67i366-387o	1122	3689	WP_096970734.1	type VI secretion system baseplate subunit TssK	18-433: pfam05936 (T6SS_VasE, Bacterial Type VI secretion, VC_A0110, EvfL, ImpJ, VasE.)		0 0 o	449	8066	WP_097743389.1	hypothetical protein			0 0 o	89	7060	WP_115425298.1	type VI secretion system contractile sheath large subunit	3-514: COG3517 (COG3517, Predicted component of the type VI protein secretion system [Intracellular trafficking, secretion, and vesicular transport].)		0 0 o	514	9431	WP_061356717.1	type VI secretion system protein TssA	230-490: pfam16989 (T6SS_VasJ, Type VI secretion, EvfE, EvfF, ImpA, BimE, VC_A0119, VasJ.); 38-141: pfam06812 (ImpA_N, ImpA, N-terminal, type VI secretion system.)		0 0 o	537	7326	WP_001461549.1	type VI secretion system contractile sheath small subunit	6-157: pfam05591 (T6SS_VipA, Type VI secretion system, VipA, VC_A0107 or Hcp2.)		0 0 o	165	10997	WP_097743388.1	type VI secretion system baseplate subunit TssF	1-583: pfam05947 (T6SS_TssF, Type VI secretion system, TssF.)		0 0 o	589	8973	WP_096970705.1	DUF4222 domain-containing protein	6-57: pfam13973 (DUF4222, Domain of unknown function (DUF4222).)		0 0 o	63	12001	WP_029392905.1	type VI secretion system baseplate subunit TssG	22-323: pfam06996 (T6SS_TssG, Type VI secretion, TssG.)		0 0 o	362	10706						0	0	WP_096970665.1	type VI secretion system lipoprotein TssJ	44-164: pfam12790 (T6SS-SciN, Type VI secretion lipoprotein, VasD, EvfM, TssJ, VC_A0113.)	Neg: LIPO(Sec/SPII) (Pr: 0.997), Pos: LIPO(Sec/SPII) (Pr: 0.997)	0 Y n12-23c28/29o	174	11828
27	https://www.ncbi.nlm.nih.gov/nuccore/NZ_QOLL01000037.1?report=graph&from=12229&to=14928	WHIX, WHIX	17	660	2.58e-43, 9.31e-14	0	1	771	Escherichia coli SC399	NZ_QOLL01000037.1	12229	14928	+	WP_250113606.1	hypothetical protein	671-882: COG3179 (COG3179, Predicted chitinase [General function prediction only].)		0 0 o	899	1	WP_097743392.1	type VI secretion system Vgr family protein	33-516: TIGR01646 (vgr_GE, Rhs element Vgr protein.); 609-755: pfam10106 (DUF2345, Uncharacterized protein conserved in bacteria (DUF2345).); 487-591: pfam13296 (T6SS_Vgr, Putative type VI secretion system Rhs element Vgr.)		0 0 o	785	15	WP_097743391.1	hypothetical protein		Neg: SP(Sec/SPI) (Pr: 0.974)	0 Y n6-13c18/19o	284	-14	WP_115425300.1	type VI secretion system ATPase TssH	11-868: TIGR03345 (VI_ClpV1, type VI secretion ATPase, ClpV1 family.)		0 0 o	892	2357	WP_061356770.1	hypothetical protein		Neg: SP(Sec/SPI) (Pr: 0.655), Pos: LIPO(Sec/SPII) (Pr: 0.626)	0 Y n4-13c18/19o	244	1134	WP_115425299.1	type VI secretion system effector Hcp	2-160: TIGR03344 (VI_effect_Hcp1, type VI secretion system effector, Hcp1 family.)		0 0 o	163	5204	WP_000939273.1	PAAR domain-containing protein	4-80: cd14744 (PAAR_CT_2, proline-alanine-alanine-arginine (PAAR) domain with uncharacterized C-terminal extension.)		0 0 i	87	2144	WP_115425394.1	OmpA family protein	379-536: COG2885 (OmpA, Outer membrane protein OmpA and related peptidoglycan-associated (lipo)proteins [Cell wall/membrane/envelope biogenesis].)		3 0 i5-27o33-51i317-334o	559	5701	WP_061356771.1	hypothetical protein			2 0 i23-43o49-69i	402	2410	WP_001536469.1	type VI secretion system protein TssL, short form	6-222: NF038239 (T6SS_TssL_short, type VI secretion system protein TssL, short form.)		1 0 i194-212o	229	7380	WP_097743390.1	ImcF-related family protein	175-1112: COG3523 (IcmF, Type VI protein secretion system component VasK [Intracellular trafficking, secretion, and vesicular transport].)		3 0 i9-29o49-67i366-387o	1122	3611	WP_115425393.1	type VI secretion system baseplate subunit TssK	18-433: pfam05936 (T6SS_VasE, Bacterial Type VI secretion, VC_A0110, EvfL, ImpJ, VasE.)		0 0 o	449	8066	WP_097743389.1	hypothetical protein			0 0 o	89	6982	WP_115425298.1	type VI secretion system contractile sheath large subunit	3-514: COG3517 (COG3517, Predicted component of the type VI protein secretion system [Intracellular trafficking, secretion, and vesicular transport].)		0 0 o	514	9431	WP_061356717.1	type VI secretion system protein TssA	230-490: pfam16989 (T6SS_VasJ, Type VI secretion, EvfE, EvfF, ImpA, BimE, VC_A0119, VasJ.); 38-141: pfam06812 (ImpA_N, ImpA, N-terminal, type VI secretion system.)		0 0 o	537	7248	WP_001461549.1	type VI secretion system contractile sheath small subunit	6-157: pfam05591 (T6SS_VipA, Type VI secretion system, VipA, VC_A0107 or Hcp2.)		0 0 o	165	10997	WP_097743388.1	type VI secretion system baseplate subunit TssF	1-583: pfam05947 (T6SS_TssF, Type VI secretion system, TssF.)		0 0 o	589	8895	WP_096970705.1	DUF4222 domain-containing protein	6-57: pfam13973 (DUF4222, Domain of unknown function (DUF4222).)		0 0 o	63	12001	WP_029392905.1	type VI secretion system baseplate subunit TssG	22-323: pfam06996 (T6SS_TssG, Type VI secretion, TssG.)		0 0 o	362	10628						0	0	WP_096970665.1	type VI secretion system lipoprotein TssJ	44-164: pfam12790 (T6SS-SciN, Type VI secretion lipoprotein, VasD, EvfM, TssJ, VC_A0113.)	Neg: LIPO(Sec/SPII) (Pr: 0.997), Pos: LIPO(Sec/SPII) (Pr: 0.997)	0 Y n12-23c28/29o	174	11750
28	https://www.ncbi.nlm.nih.gov/nuccore/NZ_QOLN01000117.1?report=graph&from=12015&to=14714	WHIX, WHIX	17	660	2.58e-43, 9.31e-14	0	1	772	Escherichia coli SC397	NZ_QOLN01000117.1	12015	14714	+	WP_250113606.1	hypothetical protein	671-882: COG3179 (COG3179, Predicted chitinase [General function prediction only].)		0 0 o	899	1	WP_097743392.1	type VI secretion system Vgr family protein	33-516: TIGR01646 (vgr_GE, Rhs element Vgr protein.); 609-755: pfam10106 (DUF2345, Uncharacterized protein conserved in bacteria (DUF2345).); 487-591: pfam13296 (T6SS_Vgr, Putative type VI secretion system Rhs element Vgr.)		0 0 o	785	15	WP_097743391.1	hypothetical protein		Neg: SP(Sec/SPI) (Pr: 0.974)	0 Y n6-13c18/19o	284	-14	WP_115425300.1	type VI secretion system ATPase TssH	11-868: TIGR03345 (VI_ClpV1, type VI secretion ATPase, ClpV1 family.)		0 0 o	892	2357	WP_061356770.1	hypothetical protein		Neg: SP(Sec/SPI) (Pr: 0.655), Pos: LIPO(Sec/SPII) (Pr: 0.626)	0 Y n4-13c18/19o	244	1132	WP_115425299.1	type VI secretion system effector Hcp	2-160: TIGR03344 (VI_effect_Hcp1, type VI secretion system effector, Hcp1 family.)		0 0 o	163	5204	WP_000939273.1	PAAR domain-containing protein	4-80: cd14744 (PAAR_CT_2, proline-alanine-alanine-arginine (PAAR) domain with uncharacterized C-terminal extension.)		0 0 i	87	2142	WP_115425394.1	OmpA family protein	379-536: COG2885 (OmpA, Outer membrane protein OmpA and related peptidoglycan-associated (lipo)proteins [Cell wall/membrane/envelope biogenesis].)		3 0 i5-27o33-51i317-334o	559	5701	WP_061356771.1	hypothetical protein			2 0 i23-43o49-69i	402	2408	WP_001536469.1	type VI secretion system protein TssL, short form	6-222: NF038239 (T6SS_TssL_short, type VI secretion system protein TssL, short form.)		1 0 i194-212o	229	7380	WP_097743390.1	ImcF-related family protein	175-1112: COG3523 (IcmF, Type VI protein secretion system component VasK [Intracellular trafficking, secretion, and vesicular transport].)		3 0 i9-29o49-67i366-387o	1122	3609	WP_115425393.1	type VI secretion system baseplate subunit TssK	18-433: pfam05936 (T6SS_VasE, Bacterial Type VI secretion, VC_A0110, EvfL, ImpJ, VasE.)		0 0 o	449	8066	WP_097743389.1	hypothetical protein			0 0 o	89	6980	WP_115425298.1	type VI secretion system contractile sheath large subunit	3-514: COG3517 (COG3517, Predicted component of the type VI protein secretion system [Intracellular trafficking, secretion, and vesicular transport].)		0 0 o	514	9431	WP_061356717.1	type VI secretion system protein TssA	230-490: pfam16989 (T6SS_VasJ, Type VI secretion, EvfE, EvfF, ImpA, BimE, VC_A0119, VasJ.); 38-141: pfam06812 (ImpA_N, ImpA, N-terminal, type VI secretion system.)		0 0 o	537	7246	WP_001461549.1	type VI secretion system contractile sheath small subunit	6-157: pfam05591 (T6SS_VipA, Type VI secretion system, VipA, VC_A0107 or Hcp2.)		0 0 o	165	10997	WP_097743388.1	type VI secretion system baseplate subunit TssF	1-583: pfam05947 (T6SS_TssF, Type VI secretion system, TssF.)		0 0 o	589	8893						0	0	WP_029392905.1	type VI secretion system baseplate subunit TssG	22-323: pfam06996 (T6SS_TssG, Type VI secretion, TssG.)		0 0 o	362	10626						0	0	WP_096970665.1	type VI secretion system lipoprotein TssJ	44-164: pfam12790 (T6SS-SciN, Type VI secretion lipoprotein, VasD, EvfM, TssJ, VC_A0113.)	Neg: LIPO(Sec/SPII) (Pr: 0.997), Pos: LIPO(Sec/SPII) (Pr: 0.997)	0 Y n12-23c28/29o	174	11748
29	https://www.ncbi.nlm.nih.gov/nuccore/NZ_QOLG01000143.1?report=graph&from=12229&to=14928	WHIX, WHIX	17	660	2.58e-43, 9.31e-14	0	1	773	Escherichia coli SC404	NZ_QOLG01000143.1	12229	14928	+	WP_250113606.1	hypothetical protein	671-882: COG3179 (COG3179, Predicted chitinase [General function prediction only].)		0 0 o	899	1	WP_097743392.1	type VI secretion system Vgr family protein	33-516: TIGR01646 (vgr_GE, Rhs element Vgr protein.); 609-755: pfam10106 (DUF2345, Uncharacterized protein conserved in bacteria (DUF2345).); 487-591: pfam13296 (T6SS_Vgr, Putative type VI secretion system Rhs element Vgr.)		0 0 o	785	15	WP_097743391.1	hypothetical protein		Neg: SP(Sec/SPI) (Pr: 0.974)	0 Y n6-13c18/19o	284	-14	WP_115425300.1	type VI secretion system ATPase TssH	11-868: TIGR03345 (VI_ClpV1, type VI secretion ATPase, ClpV1 family.)		0 0 o	892	2357	WP_061356770.1	hypothetical protein		Neg: SP(Sec/SPI) (Pr: 0.655), Pos: LIPO(Sec/SPII) (Pr: 0.626)	0 Y n4-13c18/19o	244	1192	WP_115425299.1	type VI secretion system effector Hcp	2-160: TIGR03344 (VI_effect_Hcp1, type VI secretion system effector, Hcp1 family.)		0 0 o	163	5204	WP_000939273.1	PAAR domain-containing protein	4-80: cd14744 (PAAR_CT_2, proline-alanine-alanine-arginine (PAAR) domain with uncharacterized C-terminal extension.)		0 0 i	87	2202	WP_115425394.1	OmpA family protein	379-536: COG2885 (OmpA, Outer membrane protein OmpA and related peptidoglycan-associated (lipo)proteins [Cell wall/membrane/envelope biogenesis].)		3 0 i5-27o33-51i317-334o	559	5701	WP_061356771.1	hypothetical protein			2 0 i23-43o49-69i	402	2468	WP_001536469.1	type VI secretion system protein TssL, short form	6-222: NF038239 (T6SS_TssL_short, type VI secretion system protein TssL, short form.)		1 0 i194-212o	229	7380	WP_097743390.1	ImcF-related family protein	175-1112: COG3523 (IcmF, Type VI protein secretion system component VasK [Intracellular trafficking, secretion, and vesicular transport].)		3 0 i9-29o49-67i366-387o	1122	3669	WP_115425393.1	type VI secretion system baseplate subunit TssK	18-433: pfam05936 (T6SS_VasE, Bacterial Type VI secretion, VC_A0110, EvfL, ImpJ, VasE.)		0 0 o	449	8066	WP_097743389.1	hypothetical protein			0 0 o	89	7040	WP_115425298.1	type VI secretion system contractile sheath large subunit	3-514: COG3517 (COG3517, Predicted component of the type VI protein secretion system [Intracellular trafficking, secretion, and vesicular transport].)		0 0 o	514	9431	WP_061356717.1	type VI secretion system protein TssA	230-490: pfam16989 (T6SS_VasJ, Type VI secretion, EvfE, EvfF, ImpA, BimE, VC_A0119, VasJ.); 38-141: pfam06812 (ImpA_N, ImpA, N-terminal, type VI secretion system.)		0 0 o	537	7306	WP_001461549.1	type VI secretion system contractile sheath small subunit	6-157: pfam05591 (T6SS_VipA, Type VI secretion system, VipA, VC_A0107 or Hcp2.)		0 0 o	165	10997	WP_097743388.1	type VI secretion system baseplate subunit TssF	1-583: pfam05947 (T6SS_TssF, Type VI secretion system, TssF.)		0 0 o	589	8953	WP_096970705.1	DUF4222 domain-containing protein	6-57: pfam13973 (DUF4222, Domain of unknown function (DUF4222).)		0 0 o	63	12001	WP_029392905.1	type VI secretion system baseplate subunit TssG	22-323: pfam06996 (T6SS_TssG, Type VI secretion, TssG.)		0 0 o	362	10686						0	0	WP_096970665.1	type VI secretion system lipoprotein TssJ	44-164: pfam12790 (T6SS-SciN, Type VI secretion lipoprotein, VasD, EvfM, TssJ, VC_A0113.)	Neg: LIPO(Sec/SPII) (Pr: 0.997), Pos: LIPO(Sec/SPII) (Pr: 0.997)	0 Y n12-23c28/29o	174	11808
30	https://www.ncbi.nlm.nih.gov/nuccore/NZ_QOLP01000039.1?report=graph&from=12015&to=14714	WHIX, WHIX	17	660	2.58e-43, 9.31e-14	0	1	774	Escherichia coli SC395	NZ_QOLP01000039.1	12015	14714	+	WP_250113606.1	hypothetical protein	671-882: COG3179 (COG3179, Predicted chitinase [General function prediction only].)		0 0 o	899	1	WP_097743392.1	type VI secretion system Vgr family protein	33-516: TIGR01646 (vgr_GE, Rhs element Vgr protein.); 609-755: pfam10106 (DUF2345, Uncharacterized protein conserved in bacteria (DUF2345).); 487-591: pfam13296 (T6SS_Vgr, Putative type VI secretion system Rhs element Vgr.)		0 0 o	785	15	WP_097743391.1	hypothetical protein		Neg: SP(Sec/SPI) (Pr: 0.974)	0 Y n6-13c18/19o	284	-14	WP_115425300.1	type VI secretion system ATPase TssH	11-868: TIGR03345 (VI_ClpV1, type VI secretion ATPase, ClpV1 family.)		0 0 o	892	2357	WP_061356770.1	hypothetical protein		Neg: SP(Sec/SPI) (Pr: 0.655), Pos: LIPO(Sec/SPII) (Pr: 0.626)	0 Y n4-13c18/19o	244	1205	WP_115425299.1	type VI secretion system effector Hcp	2-160: TIGR03344 (VI_effect_Hcp1, type VI secretion system effector, Hcp1 family.)		0 0 o	163	5204	WP_000939273.1	PAAR domain-containing protein	4-80: cd14744 (PAAR_CT_2, proline-alanine-alanine-arginine (PAAR) domain with uncharacterized C-terminal extension.)		0 0 i	87	2215	WP_115425394.1	OmpA family protein	379-536: COG2885 (OmpA, Outer membrane protein OmpA and related peptidoglycan-associated (lipo)proteins [Cell wall/membrane/envelope biogenesis].)		3 0 i5-27o33-51i317-334o	559	5701	WP_061356771.1	hypothetical protein			2 0 i23-43o49-69i	402	2481	WP_001536469.1	type VI secretion system protein TssL, short form	6-222: NF038239 (T6SS_TssL_short, type VI secretion system protein TssL, short form.)		1 0 i194-212o	229	7380	WP_097743390.1	ImcF-related family protein	175-1112: COG3523 (IcmF, Type VI protein secretion system component VasK [Intracellular trafficking, secretion, and vesicular transport].)		3 0 i9-29o49-67i366-387o	1122	3682	WP_115425393.1	type VI secretion system baseplate subunit TssK	18-433: pfam05936 (T6SS_VasE, Bacterial Type VI secretion, VC_A0110, EvfL, ImpJ, VasE.)		0 0 o	449	8066	WP_097743389.1	hypothetical protein			0 0 o	89	7053	WP_115425298.1	type VI secretion system contractile sheath large subunit	3-514: COG3517 (COG3517, Predicted component of the type VI protein secretion system [Intracellular trafficking, secretion, and vesicular transport].)		0 0 o	514	9431	WP_061356717.1	type VI secretion system protein TssA	230-490: pfam16989 (T6SS_VasJ, Type VI secretion, EvfE, EvfF, ImpA, BimE, VC_A0119, VasJ.); 38-141: pfam06812 (ImpA_N, ImpA, N-terminal, type VI secretion system.)		0 0 o	537	7319	WP_001461549.1	type VI secretion system contractile sheath small subunit	6-157: pfam05591 (T6SS_VipA, Type VI secretion system, VipA, VC_A0107 or Hcp2.)		0 0 o	165	10997	WP_097743388.1	type VI secretion system baseplate subunit TssF	1-583: pfam05947 (T6SS_TssF, Type VI secretion system, TssF.)		0 0 o	589	8966						0	0	WP_029392905.1	type VI secretion system baseplate subunit TssG	22-323: pfam06996 (T6SS_TssG, Type VI secretion, TssG.)		0 0 o	362	10699						0	0	WP_096970665.1	type VI secretion system lipoprotein TssJ	44-164: pfam12790 (T6SS-SciN, Type VI secretion lipoprotein, VasD, EvfM, TssJ, VC_A0113.)	Neg: LIPO(Sec/SPII) (Pr: 0.997), Pos: LIPO(Sec/SPII) (Pr: 0.997)	0 Y n12-23c28/29o	174	11821
31	https://www.ncbi.nlm.nih.gov/nuccore/NZ_QOLF01000100.1?report=graph&from=12015&to=14714	WHIX, WHIX	17	660	2.58e-43, 9.31e-14	0	1	775	Escherichia coli SC405	NZ_QOLF01000100.1	12015	14714	+	WP_250113606.1	hypothetical protein	671-882: COG3179 (COG3179, Predicted chitinase [General function prediction only].)		0 0 o	899	1	WP_097743392.1	type VI secretion system Vgr family protein	33-516: TIGR01646 (vgr_GE, Rhs element Vgr protein.); 609-755: pfam10106 (DUF2345, Uncharacterized protein conserved in bacteria (DUF2345).); 487-591: pfam13296 (T6SS_Vgr, Putative type VI secretion system Rhs element Vgr.)		0 0 o	785	15	WP_097743391.1	hypothetical protein		Neg: SP(Sec/SPI) (Pr: 0.974)	0 Y n6-13c18/19o	284	-14	WP_115425300.1	type VI secretion system ATPase TssH	11-868: TIGR03345 (VI_ClpV1, type VI secretion ATPase, ClpV1 family.)		0 0 o	892	2357	WP_061356770.1	hypothetical protein		Neg: SP(Sec/SPI) (Pr: 0.655), Pos: LIPO(Sec/SPII) (Pr: 0.626)	0 Y n4-13c18/19o	244	1139	WP_115425299.1	type VI secretion system effector Hcp	2-160: TIGR03344 (VI_effect_Hcp1, type VI secretion system effector, Hcp1 family.)		0 0 o	163	5204	WP_000939273.1	PAAR domain-containing protein	4-80: cd14744 (PAAR_CT_2, proline-alanine-alanine-arginine (PAAR) domain with uncharacterized C-terminal extension.)		0 0 i	87	2149	WP_097743427.1	OmpA family protein	379-536: COG2885 (OmpA, Outer membrane protein OmpA and related peptidoglycan-associated (lipo)proteins [Cell wall/membrane/envelope biogenesis].)		3 0 i5-27o33-51i317-334o	559	5701	WP_061356771.1	hypothetical protein			2 0 i23-43o49-69i	402	2415	WP_097743426.1	type VI secretion system protein TssL, short form	6-222: NF038239 (T6SS_TssL_short, type VI secretion system protein TssL, short form.)		1 0 i194-212o	229	7380	WP_097743390.1	ImcF-related family protein	175-1112: COG3523 (IcmF, Type VI protein secretion system component VasK [Intracellular trafficking, secretion, and vesicular transport].)		3 0 i9-29o49-67i366-387o	1122	3616	WP_096970734.1	type VI secretion system baseplate subunit TssK	18-433: pfam05936 (T6SS_VasE, Bacterial Type VI secretion, VC_A0110, EvfL, ImpJ, VasE.)		0 0 o	449	8066	WP_097743389.1	hypothetical protein			0 0 o	89	6987	WP_115425298.1	type VI secretion system contractile sheath large subunit	3-514: COG3517 (COG3517, Predicted component of the type VI protein secretion system [Intracellular trafficking, secretion, and vesicular transport].)		0 0 o	514	9431	WP_061356717.1	type VI secretion system protein TssA	230-490: pfam16989 (T6SS_VasJ, Type VI secretion, EvfE, EvfF, ImpA, BimE, VC_A0119, VasJ.); 38-141: pfam06812 (ImpA_N, ImpA, N-terminal, type VI secretion system.)		0 0 o	537	7253	WP_001461549.1	type VI secretion system contractile sheath small subunit	6-157: pfam05591 (T6SS_VipA, Type VI secretion system, VipA, VC_A0107 or Hcp2.)		0 0 o	165	10997	WP_097743388.1	type VI secretion system baseplate subunit TssF	1-583: pfam05947 (T6SS_TssF, Type VI secretion system, TssF.)		0 0 o	589	8900						0	0	WP_029392905.1	type VI secretion system baseplate subunit TssG	22-323: pfam06996 (T6SS_TssG, Type VI secretion, TssG.)		0 0 o	362	10633						0	0	WP_096970665.1	type VI secretion system lipoprotein TssJ	44-164: pfam12790 (T6SS-SciN, Type VI secretion lipoprotein, VasD, EvfM, TssJ, VC_A0113.)	Neg: LIPO(Sec/SPII) (Pr: 0.997), Pos: LIPO(Sec/SPII) (Pr: 0.997)	0 Y n12-23c28/29o	174	11755
32	https://www.ncbi.nlm.nih.gov/nuccore/NZ_QOLO01000090.1?report=graph&from=12229&to=14928	WHIX, WHIX	17	660	2.58e-43, 9.31e-14	0	1	777	Escherichia coli SC396	NZ_QOLO01000090.1	12229	14928	+	WP_250113606.1	hypothetical protein	671-882: COG3179 (COG3179, Predicted chitinase [General function prediction only].)		0 0 o	899	1	WP_097743392.1	type VI secretion system Vgr family protein	33-516: TIGR01646 (vgr_GE, Rhs element Vgr protein.); 609-755: pfam10106 (DUF2345, Uncharacterized protein conserved in bacteria (DUF2345).); 487-591: pfam13296 (T6SS_Vgr, Putative type VI secretion system Rhs element Vgr.)		0 0 o	785	15	WP_097743391.1	hypothetical protein		Neg: SP(Sec/SPI) (Pr: 0.974)	0 Y n6-13c18/19o	284	-14	WP_115425300.1	type VI secretion system ATPase TssH	11-868: TIGR03345 (VI_ClpV1, type VI secretion ATPase, ClpV1 family.)		0 0 o	892	2357	WP_061356770.1	hypothetical protein		Neg: SP(Sec/SPI) (Pr: 0.655), Pos: LIPO(Sec/SPII) (Pr: 0.626)	0 Y n4-13c18/19o	244	1132	WP_115425299.1	type VI secretion system effector Hcp	2-160: TIGR03344 (VI_effect_Hcp1, type VI secretion system effector, Hcp1 family.)		0 0 o	163	5204	WP_000939273.1	PAAR domain-containing protein	4-80: cd14744 (PAAR_CT_2, proline-alanine-alanine-arginine (PAAR) domain with uncharacterized C-terminal extension.)		0 0 i	87	2142	WP_115425394.1	OmpA family protein	379-536: COG2885 (OmpA, Outer membrane protein OmpA and related peptidoglycan-associated (lipo)proteins [Cell wall/membrane/envelope biogenesis].)		3 0 i5-27o33-51i317-334o	559	5701	WP_061356771.1	hypothetical protein			2 0 i23-43o49-69i	402	2408	WP_001536469.1	type VI secretion system protein TssL, short form	6-222: NF038239 (T6SS_TssL_short, type VI secretion system protein TssL, short form.)		1 0 i194-212o	229	7380	WP_097743390.1	ImcF-related family protein	175-1112: COG3523 (IcmF, Type VI protein secretion system component VasK [Intracellular trafficking, secretion, and vesicular transport].)		3 0 i9-29o49-67i366-387o	1122	3609	WP_115425393.1	type VI secretion system baseplate subunit TssK	18-433: pfam05936 (T6SS_VasE, Bacterial Type VI secretion, VC_A0110, EvfL, ImpJ, VasE.)		0 0 o	449	8066	WP_097743389.1	hypothetical protein			0 0 o	89	6980	WP_115425298.1	type VI secretion system contractile sheath large subunit	3-514: COG3517 (COG3517, Predicted component of the type VI protein secretion system [Intracellular trafficking, secretion, and vesicular transport].)		0 0 o	514	9431	WP_061356717.1	type VI secretion system protein TssA	230-490: pfam16989 (T6SS_VasJ, Type VI secretion, EvfE, EvfF, ImpA, BimE, VC_A0119, VasJ.); 38-141: pfam06812 (ImpA_N, ImpA, N-terminal, type VI secretion system.)		0 0 o	537	7246	WP_001461549.1	type VI secretion system contractile sheath small subunit	6-157: pfam05591 (T6SS_VipA, Type VI secretion system, VipA, VC_A0107 or Hcp2.)		0 0 o	165	10997	WP_097743388.1	type VI secretion system baseplate subunit TssF	1-583: pfam05947 (T6SS_TssF, Type VI secretion system, TssF.)		0 0 o	589	8893	WP_096970705.1	DUF4222 domain-containing protein	6-57: pfam13973 (DUF4222, Domain of unknown function (DUF4222).)		0 0 o	63	12001	WP_029392905.1	type VI secretion system baseplate subunit TssG	22-323: pfam06996 (T6SS_TssG, Type VI secretion, TssG.)		0 0 o	362	10626						0	0	WP_096970665.1	type VI secretion system lipoprotein TssJ	44-164: pfam12790 (T6SS-SciN, Type VI secretion lipoprotein, VasD, EvfM, TssJ, VC_A0113.)	Neg: LIPO(Sec/SPII) (Pr: 0.997), Pos: LIPO(Sec/SPII) (Pr: 0.997)	0 Y n12-23c28/29o	174	11748
33	https://www.ncbi.nlm.nih.gov/nuccore/NZ_QOLQ01000204.1?report=graph&from=12015&to=14714	WHIX, WHIX	17	660	2.58e-43, 9.31e-14	0	1	779	Escherichia coli SC394	NZ_QOLQ01000204.1	12015	14714	+	WP_250113606.1	hypothetical protein	671-882: COG3179 (COG3179, Predicted chitinase [General function prediction only].)		0 0 o	899	1	WP_097743392.1	type VI secretion system Vgr family protein	33-516: TIGR01646 (vgr_GE, Rhs element Vgr protein.); 609-755: pfam10106 (DUF2345, Uncharacterized protein conserved in bacteria (DUF2345).); 487-591: pfam13296 (T6SS_Vgr, Putative type VI secretion system Rhs element Vgr.)		0 0 o	785	15	WP_097743391.1	hypothetical protein		Neg: SP(Sec/SPI) (Pr: 0.974)	0 Y n6-13c18/19o	284	-14	WP_115425300.1	type VI secretion system ATPase TssH	11-868: TIGR03345 (VI_ClpV1, type VI secretion ATPase, ClpV1 family.)		0 0 o	892	2357						0	0	WP_115425299.1	type VI secretion system effector Hcp	2-160: TIGR03344 (VI_effect_Hcp1, type VI secretion system effector, Hcp1 family.)		0 0 o	163	5204						0	0	WP_115425394.1	OmpA family protein	379-536: COG2885 (OmpA, Outer membrane protein OmpA and related peptidoglycan-associated (lipo)proteins [Cell wall/membrane/envelope biogenesis].)		3 0 i5-27o33-51i317-334o	559	5701						0	0	WP_001536469.1	type VI secretion system protein TssL, short form	6-222: NF038239 (T6SS_TssL_short, type VI secretion system protein TssL, short form.)		1 0 i194-212o	229	7380						0	0	WP_115425393.1	type VI secretion system baseplate subunit TssK	18-433: pfam05936 (T6SS_VasE, Bacterial Type VI secretion, VC_A0110, EvfL, ImpJ, VasE.)		0 0 o	449	8066						0	0	WP_115425298.1	type VI secretion system contractile sheath large subunit	3-514: COG3517 (COG3517, Predicted component of the type VI protein secretion system [Intracellular trafficking, secretion, and vesicular transport].)		0 0 o	514	9431						0	0	WP_001461549.1	type VI secretion system contractile sheath small subunit	6-157: pfam05591 (T6SS_VipA, Type VI secretion system, VipA, VC_A0107 or Hcp2.)		0 0 o	165	10997						0	0						0	0						0	0						0	0						0	0
34	https://www.ncbi.nlm.nih.gov/nuccore/NZ_QOLM01000009.1?report=graph&from=12015&to=14714	WHIX, WHIX	17	660	2.58e-43, 9.31e-14	0	1	781	Escherichia coli SC398	NZ_QOLM01000009.1	12015	14714	+	WP_250113606.1	hypothetical protein	671-882: COG3179 (COG3179, Predicted chitinase [General function prediction only].)		0 0 o	899	1	WP_097743392.1	type VI secretion system Vgr family protein	33-516: TIGR01646 (vgr_GE, Rhs element Vgr protein.); 609-755: pfam10106 (DUF2345, Uncharacterized protein conserved in bacteria (DUF2345).); 487-591: pfam13296 (T6SS_Vgr, Putative type VI secretion system Rhs element Vgr.)		0 0 o	785	15	WP_097743391.1	hypothetical protein		Neg: SP(Sec/SPI) (Pr: 0.974)	0 Y n6-13c18/19o	284	-14	WP_115425300.1	type VI secretion system ATPase TssH	11-868: TIGR03345 (VI_ClpV1, type VI secretion ATPase, ClpV1 family.)		0 0 o	892	2357	WP_061356770.1	hypothetical protein		Neg: SP(Sec/SPI) (Pr: 0.655), Pos: LIPO(Sec/SPII) (Pr: 0.626)	0 Y n4-13c18/19o	244	1130	WP_115425299.1	type VI secretion system effector Hcp	2-160: TIGR03344 (VI_effect_Hcp1, type VI secretion system effector, Hcp1 family.)		0 0 o	163	5204	WP_000939273.1	PAAR domain-containing protein	4-80: cd14744 (PAAR_CT_2, proline-alanine-alanine-arginine (PAAR) domain with uncharacterized C-terminal extension.)		0 0 i	87	2140	WP_097743427.1	OmpA family protein	379-536: COG2885 (OmpA, Outer membrane protein OmpA and related peptidoglycan-associated (lipo)proteins [Cell wall/membrane/envelope biogenesis].)		3 0 i5-27o33-51i317-334o	559	5701	WP_061356771.1	hypothetical protein			2 0 i23-43o49-69i	402	2406	WP_097743426.1	type VI secretion system protein TssL, short form	6-222: NF038239 (T6SS_TssL_short, type VI secretion system protein TssL, short form.)		1 0 i194-212o	229	7380	WP_097743390.1	ImcF-related family protein	175-1112: COG3523 (IcmF, Type VI protein secretion system component VasK [Intracellular trafficking, secretion, and vesicular transport].)		3 0 i9-29o49-67i366-387o	1122	3607	WP_096970734.1	type VI secretion system baseplate subunit TssK	18-433: pfam05936 (T6SS_VasE, Bacterial Type VI secretion, VC_A0110, EvfL, ImpJ, VasE.)		0 0 o	449	8066	WP_097743389.1	hypothetical protein			0 0 o	89	6978	WP_115425298.1	type VI secretion system contractile sheath large subunit	3-514: COG3517 (COG3517, Predicted component of the type VI protein secretion system [Intracellular trafficking, secretion, and vesicular transport].)		0 0 o	514	9431	WP_061356717.1	type VI secretion system protein TssA	230-490: pfam16989 (T6SS_VasJ, Type VI secretion, EvfE, EvfF, ImpA, BimE, VC_A0119, VasJ.); 38-141: pfam06812 (ImpA_N, ImpA, N-terminal, type VI secretion system.)		0 0 o	537	7244	WP_001461549.1	type VI secretion system contractile sheath small subunit	6-157: pfam05591 (T6SS_VipA, Type VI secretion system, VipA, VC_A0107 or Hcp2.)		0 0 o	165	10997	WP_097743388.1	type VI secretion system baseplate subunit TssF	1-583: pfam05947 (T6SS_TssF, Type VI secretion system, TssF.)		0 0 o	589	8891						0	0	WP_029392905.1	type VI secretion system baseplate subunit TssG	22-323: pfam06996 (T6SS_TssG, Type VI secretion, TssG.)		0 0 o	362	10624						0	0	WP_096970665.1	type VI secretion system lipoprotein TssJ	44-164: pfam12790 (T6SS-SciN, Type VI secretion lipoprotein, VasD, EvfM, TssJ, VC_A0113.)	Neg: LIPO(Sec/SPII) (Pr: 0.997), Pos: LIPO(Sec/SPII) (Pr: 0.997)	0 Y n12-23c28/29o	174	11746
35	https://www.ncbi.nlm.nih.gov/nuccore/NZ_BFGC01000024.1?report=graph&from=30939&to=33638	WHIX, WHIX	17	660	6.09e-43, 4.25e-12	0	1	810	Escherichia coli BE2494	NZ_BFGC01000024.1	30939	33638	-	WP_249941895.1	hypothetical protein	671-882: COG3179 (COG3179, Predicted chitinase [General function prediction only].)		0 0 o	899	1	WP_137422261.1	type VI secretion system Vgr family protein	33-516: TIGR01646 (vgr_GE, Rhs element Vgr protein.); 609-755: pfam10106 (DUF2345, Uncharacterized protein conserved in bacteria (DUF2345).); 487-591: pfam13296 (T6SS_Vgr, Putative type VI secretion system Rhs element Vgr.)		0 0 o	785	15	WP_032175868.1	hypothetical protein		Neg: SP(Sec/SPI) (Pr: 0.974)	0 Y n6-13c18/19o	284	-14	WP_137422263.1	type VI secretion system ATPase TssH	11-868: TIGR03345 (VI_ClpV1, type VI secretion ATPase, ClpV1 family.)		0 0 o	892	2357	WP_137422271.1	hypothetical protein			0 0 o	223	1182	WP_001007315.1	type VI secretion system effector Hcp	2-160: TIGR03344 (VI_effect_Hcp1, type VI secretion system effector, Hcp1 family.)		0 0 o	163	5204	WP_000939273.1	PAAR domain-containing protein	4-80: cd14744 (PAAR_CT_2, proline-alanine-alanine-arginine (PAAR) domain with uncharacterized C-terminal extension.)		0 0 i	87	2130	WP_061356734.1	OmpA family protein	379-536: COG2885 (OmpA, Outer membrane protein OmpA and related peptidoglycan-associated (lipo)proteins [Cell wall/membrane/envelope biogenesis].)		3 0 i5-27o33-51i317-334o	559	5701	WP_061356771.1	hypothetical protein			2 0 i23-43o49-69i	402	2396	WP_111986329.1	type VI secretion system protein TssL, short form	6-222: NF038239 (T6SS_TssL_short, type VI secretion system protein TssL, short form.)		1 0 i194-212o	229	7380	WP_137422259.1	ImcF-related family protein	175-1112: COG3523 (IcmF, Type VI protein secretion system component VasK [Intracellular trafficking, secretion, and vesicular transport].)		3 0 i9-29o49-67i366-387o	1122	3597	WP_111986328.1	type VI secretion system baseplate subunit TssK	18-433: pfam05936 (T6SS_VasE, Bacterial Type VI secretion, VC_A0110, EvfL, ImpJ, VasE.)		0 0 o	449	8066	WP_061356717.1	type VI secretion system protein TssA	230-490: pfam16989 (T6SS_VasJ, Type VI secretion, EvfE, EvfF, ImpA, BimE, VC_A0119, VasJ.); 38-141: pfam06812 (ImpA_N, ImpA, N-terminal, type VI secretion system.)		0 0 o	537	7233	WP_111986327.1	type VI secretion system contractile sheath large subunit	3-514: COG3517 (COG3517, Predicted component of the type VI protein secretion system [Intracellular trafficking, secretion, and vesicular transport].)		0 0 o	514	9431	WP_111986283.1	type VI secretion system baseplate subunit TssF	1-585: pfam05947 (T6SS_TssF, Type VI secretion system, TssF.)		0 0 o	589	8880	WP_001559830.1	type VI secretion system contractile sheath small subunit	6-157: pfam05591 (T6SS_VipA, Type VI secretion system, VipA, VC_A0107 or Hcp2.)		0 0 o	165	10997	WP_061356760.1	type VI secretion system baseplate subunit TssG	22-323: pfam06996 (T6SS_TssG, Type VI secretion, TssG.)		0 0 o	362	10613	WP_001287796.1	DUF4222 domain-containing protein	6-57: pfam13973 (DUF4222, Domain of unknown function (DUF4222).)		0 0 o	63	12001	WP_061356759.1	type VI secretion system lipoprotein TssJ	44-164: pfam12790 (T6SS-SciN, Type VI secretion lipoprotein, VasD, EvfM, TssJ, VC_A0113.)	Neg: LIPO(Sec/SPII) (Pr: 0.998), Pos: LIPO(Sec/SPII) (Pr: 0.997)	0 Y n12-23c28/29o	174	11737	WP_000124181.1	hypothetical protein			0 0 o	77	12245	WP_061356758.1	type VI secretion system Vgr family protein	26-501: TIGR01646 (vgr_GE, Rhs element Vgr protein.); 603-723: pfam10106 (DUF2345, Uncharacterized protein conserved in bacteria (DUF2345).); 472-582: pfam13296 (T6SS_Vgr, Putative type VI secretion system Rhs element Vgr.)		0 0 o	840	12266
36	https://www.ncbi.nlm.nih.gov/nuccore/NZ_WSHN01000007.1?report=graph&from=179875&to=182574	WHIX, WHIX	17	660	5.81e-43, 4.00e-12	0	1	827	Escherichia coli TzEc039	NZ_WSHN01000007.1	179875	182574	-	WP_252402207.1	hypothetical protein	671-882: COG3179 (COG3179, Predicted chitinase [General function prediction only].)		0 0 o	899	1	WP_137422261.1	type VI secretion system Vgr family protein	33-516: TIGR01646 (vgr_GE, Rhs element Vgr protein.); 609-755: pfam10106 (DUF2345, Uncharacterized protein conserved in bacteria (DUF2345).); 487-591: pfam13296 (T6SS_Vgr, Putative type VI secretion system Rhs element Vgr.)		0 0 o	785	15	WP_032175868.1	hypothetical protein		Neg: SP(Sec/SPI) (Pr: 0.974)	0 Y n6-13c18/19o	284	-14	WP_157709260.1	type VI secretion system ATPase TssH	12-869: TIGR03345 (VI_ClpV1, type VI secretion ATPase, ClpV1 family.)		0 0 o	893	2357	WP_061356770.1	hypothetical protein		Neg: SP(Sec/SPI) (Pr: 0.655), Pos: LIPO(Sec/SPII) (Pr: 0.626)	0 Y n4-13c18/19o	244	1140	WP_252402209.1	type II toxin-antitoxin system YoeB family toxin			0 0 i	69	5201	WP_000939273.1	PAAR domain-containing protein	4-80: cd14744 (PAAR_CT_2, proline-alanine-alanine-arginine (PAAR) domain with uncharacterized C-terminal extension.)		0 0 i	87	2150	WP_119187652.1	Hcp family type VI secretion system effector	2-160: TIGR03344 (VI_effect_Hcp1, type VI secretion system effector, Hcp1 family.)		0 0 o	163	5670	WP_061356771.1	hypothetical protein			2 0 i23-43o49-69i	402	2416	WP_157709261.1	OmpA family protein	379-536: COG2885 (OmpA, Outer membrane protein OmpA and related peptidoglycan-associated (lipo)proteins [Cell wall/membrane/envelope biogenesis].)		3 0 i5-27o33-51i317-334o	559	6167	WP_111986285.1	ImcF-related family protein	175-1112: COG3523 (IcmF, Type VI protein secretion system component VasK [Intracellular trafficking, secretion, and vesicular transport].)		3 0 i9-29o49-67i366-387o	1122	3617	WP_001536469.1	type VI secretion system protein TssL, short form	6-222: NF038239 (T6SS_TssL_short, type VI secretion system protein TssL, short form.)		1 0 i194-212o	229	7846	WP_181574473.1	hypothetical protein			0 0 i	55	7089	WP_032175951.1	type VI secretion system baseplate subunit TssK	18-433: pfam05936 (T6SS_VasE, Bacterial Type VI secretion, VC_A0110, EvfL, ImpJ, VasE.)		0 0 o	449	8532	WP_061356717.1	type VI secretion system protein TssA	230-490: pfam16989 (T6SS_VasJ, Type VI secretion, EvfE, EvfF, ImpA, BimE, VC_A0119, VasJ.); 38-141: pfam06812 (ImpA_N, ImpA, N-terminal, type VI secretion system.)		0 0 o	537	7253	WP_061330175.1	type VI secretion system contractile sheath large subunit	3-514: COG3517 (COG3517, Predicted component of the type VI protein secretion system [Intracellular trafficking, secretion, and vesicular transport].)		0 0 o	514	9897	WP_111986283.1	type VI secretion system baseplate subunit TssF	1-585: pfam05947 (T6SS_TssF, Type VI secretion system, TssF.)		0 0 o	589	8900	WP_001559830.1	type VI secretion system contractile sheath small subunit	6-157: pfam05591 (T6SS_VipA, Type VI secretion system, VipA, VC_A0107 or Hcp2.)		0 0 o	165	11463	WP_061356760.1	type VI secretion system baseplate subunit TssG	22-323: pfam06996 (T6SS_TssG, Type VI secretion, TssG.)		0 0 o	362	10633	WP_001287796.1	DUF4222 domain-containing protein	6-57: pfam13973 (DUF4222, Domain of unknown function (DUF4222).)		0 0 o	63	12468	WP_061356759.1	type VI secretion system lipoprotein TssJ	44-164: pfam12790 (T6SS-SciN, Type VI secretion lipoprotein, VasD, EvfM, TssJ, VC_A0113.)	Neg: LIPO(Sec/SPII) (Pr: 0.998), Pos: LIPO(Sec/SPII) (Pr: 0.997)	0 Y n12-23c28/29o	174	11757
37	https://www.ncbi.nlm.nih.gov/nuccore/NZ_WSIH01000040.1?report=graph&from=13689&to=16388	WHIX, WHIX	17	660	5.92e-43, 3.96e-12	0	1	828	Escherichia coli TzEc019	NZ_WSIH01000040.1	13689	16388	+	WP_250667856.1	hypothetical protein	671-882: COG3179 (COG3179, Predicted chitinase [General function prediction only].)		0 0 o	899	1	WP_157713913.1	type VI secretion system Vgr family protein	33-516: TIGR01646 (vgr_GE, Rhs element Vgr protein.); 609-755: pfam10106 (DUF2345, Uncharacterized protein conserved in bacteria (DUF2345).); 487-591: pfam13296 (T6SS_Vgr, Putative type VI secretion system Rhs element Vgr.)		0 0 o	785	15	WP_032175868.1	hypothetical protein		Neg: SP(Sec/SPI) (Pr: 0.974)	0 Y n6-13c18/19o	284	-14	WP_157713911.1	type VI secretion system ATPase TssH	11-868: TIGR03345 (VI_ClpV1, type VI secretion ATPase, ClpV1 family.)		0 0 o	892	2357	WP_250667857.1	hypothetical protein		Neg: SP(Sec/SPI) (Pr: 0.651), Pos: SP(Sec/SPI) (Pr: 0.604)	0 Y n4-13c18/19o	239	1136	WP_001007315.1	type VI secretion system effector Hcp	2-160: TIGR03344 (VI_effect_Hcp1, type VI secretion system effector, Hcp1 family.)		0 0 o	163	5204	WP_000939273.1	PAAR domain-containing protein	4-80: cd14744 (PAAR_CT_2, proline-alanine-alanine-arginine (PAAR) domain with uncharacterized C-terminal extension.)		0 0 i	87	2131	WP_157713909.1	OmpA family protein	379-536: COG2885 (OmpA, Outer membrane protein OmpA and related peptidoglycan-associated (lipo)proteins [Cell wall/membrane/envelope biogenesis].)		3 0 i5-27o33-51i317-334o	559	5701	WP_061356771.1	hypothetical protein			2 0 i23-43o49-69i	402	2397	WP_032175952.1	type VI secretion system protein TssL, short form	6-222: NF038239 (T6SS_TssL_short, type VI secretion system protein TssL, short form.)		1 0 i194-212o	229	7380	WP_157713915.1	ImcF-related family protein	175-1112: COG3523 (IcmF, Type VI protein secretion system component VasK [Intracellular trafficking, secretion, and vesicular transport].)		3 0 i9-29o49-67i366-387o	1122	3598	WP_157713907.1	type VI secretion system baseplate subunit TssK	18-433: pfam05936 (T6SS_VasE, Bacterial Type VI secretion, VC_A0110, EvfL, ImpJ, VasE.)		0 0 o	449	8066	WP_157713917.1	hypothetical protein			0 0 o	89	6969	WP_089581377.1	type VI secretion system contractile sheath large subunit	3-514: COG3517 (COG3517, Predicted component of the type VI protein secretion system [Intracellular trafficking, secretion, and vesicular transport].)		0 0 o	514	9431	WP_157713921.1	type VI secretion system protein TssA	230-495: pfam16989 (T6SS_VasJ, Type VI secretion, EvfE, EvfF, ImpA, BimE, VC_A0119, VasJ.); 38-141: pfam06812 (ImpA_N, ImpA, N-terminal, type VI secretion system.)		0 0 o	537	7235	WP_001559830.1	type VI secretion system contractile sheath small subunit	6-157: pfam05591 (T6SS_VipA, Type VI secretion system, VipA, VC_A0107 or Hcp2.)		0 0 o	165	10997	WP_157713922.1	hypothetical protein	12-141: COG4461 (LprI, Uncharacterized protein LprI [Function unknown].)	Neg: LIPO(Sec/SPII) (Pr: 0.796), Pos: LIPO(Sec/SPII) (Pr: 0.828)	0 Y n5-16c21/22o	166	8877	WP_157713905.1	DUF4222 domain-containing protein	6-57: pfam13973 (DUF4222, Domain of unknown function (DUF4222).)		0 0 o	63	12002	WP_250667858.1	hypothetical protein			0 0 o	277	9296	WP_000124171.1	hypothetical protein			0 0 o	77	12246	WP_157713923.1	type VI secretion system baseplate subunit TssF	1-585: pfam05947 (T6SS_TssF, Type VI secretion system, TssF.)		0 0 o	589	10152
38	https://www.ncbi.nlm.nih.gov/nuccore/NZ_WSIR01000015.1?report=graph&from=12706&to=15405	WHIX, WHIX	17	660	6.15e-43, 3.80e-12	0	1	833	Escherichia coli TzEc009	NZ_WSIR01000015.1	12706	15405	+	WP_250667323.1	hypothetical protein	671-882: COG3179 (COG3179, Predicted chitinase [General function prediction only].)		0 0 o	899	1	WP_158179350.1	type VI secretion system Vgr family protein	33-516: TIGR01646 (vgr_GE, Rhs element Vgr protein.); 609-755: pfam10106 (DUF2345, Uncharacterized protein conserved in bacteria (DUF2345).); 487-591: pfam13296 (T6SS_Vgr, Putative type VI secretion system Rhs element Vgr.)		0 0 o	785	15	WP_032175868.1	hypothetical protein		Neg: SP(Sec/SPI) (Pr: 0.974)	0 Y n6-13c18/19o	284	-14	WP_158179349.1	type VI secretion system ATPase TssH	11-868: TIGR03345 (VI_ClpV1, type VI secretion ATPase, ClpV1 family.)		0 0 o	892	2357	WP_158179351.1	hypothetical protein		Neg: SP(Sec/SPI) (Pr: 0.659), Pos: LIPO(Sec/SPII) (Pr: 0.620)	0 Y n4-13c18/19o	244	1129	WP_001007315.1	type VI secretion system effector Hcp	2-160: TIGR03344 (VI_effect_Hcp1, type VI secretion system effector, Hcp1 family.)		0 0 o	163	5204	WP_000939273.1	PAAR domain-containing protein	4-80: cd14744 (PAAR_CT_2, proline-alanine-alanine-arginine (PAAR) domain with uncharacterized C-terminal extension.)		0 0 i	87	2139	WP_158179348.1	OmpA family protein	424-538: COG2885 (OmpA, Outer membrane protein OmpA and related peptidoglycan-associated (lipo)proteins [Cell wall/membrane/envelope biogenesis].)		3 0 i5-27o33-51i317-334o	561	5701	WP_061356771.1	hypothetical protein			2 0 i23-43o49-69i	402	2405	WP_001536469.1	type VI secretion system protein TssL, short form	6-222: NF038239 (T6SS_TssL_short, type VI secretion system protein TssL, short form.)		1 0 i194-212o	229	7386	WP_158179352.1	ImcF-related family protein	175-1112: COG3523 (IcmF, Type VI protein secretion system component VasK [Intracellular trafficking, secretion, and vesicular transport].)		3 0 i9-29o49-67i366-387o	1122	3606	WP_158179347.1	type VI secretion system baseplate subunit TssK	18-433: pfam05936 (T6SS_VasE, Bacterial Type VI secretion, VC_A0110, EvfL, ImpJ, VasE.)		0 0 o	449	8072	WP_158179353.1	type VI secretion system protein TssA	230-490: pfam16989 (T6SS_VasJ, Type VI secretion, EvfE, EvfF, ImpA, BimE, VC_A0119, VasJ.); 47-381: COG3515 (COG3515, Predicted component of the type VI protein secretion system [Intracellular trafficking, secretion, and vesicular transport].)		0 0 o	537	7242	WP_112018550.1	type VI secretion system contractile sheath large subunit	3-514: COG3517 (COG3517, Predicted component of the type VI protein secretion system [Intracellular trafficking, secretion, and vesicular transport].)		0 0 o	514	9437	WP_111986283.1	type VI secretion system baseplate subunit TssF	1-585: pfam05947 (T6SS_TssF, Type VI secretion system, TssF.)		0 0 o	589	8889	WP_112018549.1	type VI secretion system contractile sheath small subunit	6-157: pfam05591 (T6SS_VipA, Type VI secretion system, VipA, VC_A0107 or Hcp2.)		0 0 o	165	11003	WP_158179354.1	type VI secretion system baseplate subunit TssG	22-323: pfam06996 (T6SS_TssG, Type VI secretion, TssG.)		0 0 o	362	10622	WP_112018547.1	DUF4222 domain-containing protein	6-57: pfam13973 (DUF4222, Domain of unknown function (DUF4222).)		0 0 o	70	12007	WP_061356759.1	type VI secretion system lipoprotein TssJ	44-164: pfam12790 (T6SS-SciN, Type VI secretion lipoprotein, VasD, EvfM, TssJ, VC_A0113.)	Neg: LIPO(Sec/SPII) (Pr: 0.998), Pos: LIPO(Sec/SPII) (Pr: 0.997)	0 Y n12-23c28/29o	174	11746	WP_000124181.1	hypothetical protein			0 0 o	77	12239	WP_158179355.1	type VI secretion system Vgr family protein	26-501: TIGR01646 (vgr_GE, Rhs element Vgr protein.); 603-730: pfam10106 (DUF2345, Uncharacterized protein conserved in bacteria (DUF2345).); 472-582: pfam13296 (T6SS_Vgr, Putative type VI secretion system Rhs element Vgr.)		0 0 o	823	12275
39	https://www.ncbi.nlm.nih.gov/nuccore/NZ_WTNZ01000007.1?report=graph&from=179875&to=182574	WHIX, WHIX	17	660	5.81e-43, 4.00e-12	0	1	844	Escherichia coli 10432wG1	NZ_WTNZ01000007.1	179875	182574	-	WP_252402207.1	hypothetical protein	671-882: COG3179 (COG3179, Predicted chitinase [General function prediction only].)		0 0 o	899	1	WP_137422261.1	type VI secretion system Vgr family protein	33-516: TIGR01646 (vgr_GE, Rhs element Vgr protein.); 609-755: pfam10106 (DUF2345, Uncharacterized protein conserved in bacteria (DUF2345).); 487-591: pfam13296 (T6SS_Vgr, Putative type VI secretion system Rhs element Vgr.)		0 0 o	785	15	WP_032175868.1	hypothetical protein		Neg: SP(Sec/SPI) (Pr: 0.974)	0 Y n6-13c18/19o	284	-14	WP_157709260.1	type VI secretion system ATPase TssH	12-869: TIGR03345 (VI_ClpV1, type VI secretion ATPase, ClpV1 family.)		0 0 o	893	2357	WP_061356770.1	hypothetical protein		Neg: SP(Sec/SPI) (Pr: 0.655), Pos: LIPO(Sec/SPII) (Pr: 0.626)	0 Y n4-13c18/19o	244	1140	WP_252402209.1	type II toxin-antitoxin system YoeB family toxin			0 0 i	69	5201	WP_000939273.1	PAAR domain-containing protein	4-80: cd14744 (PAAR_CT_2, proline-alanine-alanine-arginine (PAAR) domain with uncharacterized C-terminal extension.)		0 0 i	87	2150	WP_119187652.1	Hcp family type VI secretion system effector	2-160: TIGR03344 (VI_effect_Hcp1, type VI secretion system effector, Hcp1 family.)		0 0 o	163	5670	WP_061356771.1	hypothetical protein			2 0 i23-43o49-69i	402	2416	WP_157709261.1	OmpA family protein	379-536: COG2885 (OmpA, Outer membrane protein OmpA and related peptidoglycan-associated (lipo)proteins [Cell wall/membrane/envelope biogenesis].)		3 0 i5-27o33-51i317-334o	559	6167	WP_111986285.1	ImcF-related family protein	175-1112: COG3523 (IcmF, Type VI protein secretion system component VasK [Intracellular trafficking, secretion, and vesicular transport].)		3 0 i9-29o49-67i366-387o	1122	3617	WP_001536469.1	type VI secretion system protein TssL, short form	6-222: NF038239 (T6SS_TssL_short, type VI secretion system protein TssL, short form.)		1 0 i194-212o	229	7846	WP_181574473.1	hypothetical protein			0 0 i	55	7089	WP_032175951.1	type VI secretion system baseplate subunit TssK	18-433: pfam05936 (T6SS_VasE, Bacterial Type VI secretion, VC_A0110, EvfL, ImpJ, VasE.)		0 0 o	449	8532	WP_061356717.1	type VI secretion system protein TssA	230-490: pfam16989 (T6SS_VasJ, Type VI secretion, EvfE, EvfF, ImpA, BimE, VC_A0119, VasJ.); 38-141: pfam06812 (ImpA_N, ImpA, N-terminal, type VI secretion system.)		0 0 o	537	7253	WP_061330175.1	type VI secretion system contractile sheath large subunit	3-514: COG3517 (COG3517, Predicted component of the type VI protein secretion system [Intracellular trafficking, secretion, and vesicular transport].)		0 0 o	514	9897	WP_111986283.1	type VI secretion system baseplate subunit TssF	1-585: pfam05947 (T6SS_TssF, Type VI secretion system, TssF.)		0 0 o	589	8900	WP_001559830.1	type VI secretion system contractile sheath small subunit	6-157: pfam05591 (T6SS_VipA, Type VI secretion system, VipA, VC_A0107 or Hcp2.)		0 0 o	165	11463	WP_061356760.1	type VI secretion system baseplate subunit TssG	22-323: pfam06996 (T6SS_TssG, Type VI secretion, TssG.)		0 0 o	362	10633	WP_001287796.1	DUF4222 domain-containing protein	6-57: pfam13973 (DUF4222, Domain of unknown function (DUF4222).)		0 0 o	63	12468	WP_061356759.1	type VI secretion system lipoprotein TssJ	44-164: pfam12790 (T6SS-SciN, Type VI secretion lipoprotein, VasD, EvfM, TssJ, VC_A0113.)	Neg: LIPO(Sec/SPII) (Pr: 0.998), Pos: LIPO(Sec/SPII) (Pr: 0.997)	0 Y n12-23c28/29o	174	11757
40	https://www.ncbi.nlm.nih.gov/nuccore/NZ_JABBOJ010000034.1?report=graph&from=155616&to=158315	WHIX, WHIX	17	660	6.09e-43, 4.25e-12	0	1	854	Escherichia coli C62	NZ_JABBOJ010000034.1	155616	158315	+	WP_249941895.1	hypothetical protein	671-882: COG3179 (COG3179, Predicted chitinase [General function prediction only].)		0 0 o	899	1	WP_137422261.1	type VI secretion system Vgr family protein	33-516: TIGR01646 (vgr_GE, Rhs element Vgr protein.); 609-755: pfam10106 (DUF2345, Uncharacterized protein conserved in bacteria (DUF2345).); 487-591: pfam13296 (T6SS_Vgr, Putative type VI secretion system Rhs element Vgr.)		0 0 o	785	15	WP_032175868.1	hypothetical protein		Neg: SP(Sec/SPI) (Pr: 0.974)	0 Y n6-13c18/19o	284	-14	WP_137422263.1	type VI secretion system ATPase TssH	11-868: TIGR03345 (VI_ClpV1, type VI secretion ATPase, ClpV1 family.)		0 0 o	892	2357						0	0	WP_001007315.1	type VI secretion system effector Hcp	2-160: TIGR03344 (VI_effect_Hcp1, type VI secretion system effector, Hcp1 family.)		0 0 o	163	5204						0	0	WP_169758964.1	OmpA family protein	379-536: COG2885 (OmpA, Outer membrane protein OmpA and related peptidoglycan-associated (lipo)proteins [Cell wall/membrane/envelope biogenesis].)		3 0 i5-27o33-51i317-334o	559	5701						0	0	WP_111986329.1	type VI secretion system protein TssL, short form	6-222: NF038239 (T6SS_TssL_short, type VI secretion system protein TssL, short form.)		1 0 i194-212o	229	7380						0	0	WP_111986328.1	type VI secretion system baseplate subunit TssK	18-433: pfam05936 (T6SS_VasE, Bacterial Type VI secretion, VC_A0110, EvfL, ImpJ, VasE.)		0 0 o	449	8066						0	0	WP_111986327.1	type VI secretion system contractile sheath large subunit	3-514: COG3517 (COG3517, Predicted component of the type VI protein secretion system [Intracellular trafficking, secretion, and vesicular transport].)		0 0 o	514	9431						0	0	WP_001559830.1	type VI secretion system contractile sheath small subunit	6-157: pfam05591 (T6SS_VipA, Type VI secretion system, VipA, VC_A0107 or Hcp2.)		0 0 o	165	10997						0	0	WP_001287796.1	DUF4222 domain-containing protein	6-57: pfam13973 (DUF4222, Domain of unknown function (DUF4222).)		0 0 o	63	12001						0	0	WP_000124181.1	hypothetical protein			0 0 o	77	12245						0	0
41	https://www.ncbi.nlm.nih.gov/nuccore/NZ_CADDWW010000001.1?report=graph&from=3487042&to=3489741	WHIX, WHIX	17	660	2.58e-43, 9.31e-14	0	1	856	Escherichia coli SC411	NZ_CADDWW010000001.1	3487042	3489741	-	WP_250113606.1	hypothetical protein	671-882: COG3179 (COG3179, Predicted chitinase [General function prediction only].)		0 0 o	899	1	WP_097743392.1	type VI secretion system Vgr family protein	33-516: TIGR01646 (vgr_GE, Rhs element Vgr protein.); 609-755: pfam10106 (DUF2345, Uncharacterized protein conserved in bacteria (DUF2345).); 487-591: pfam13296 (T6SS_Vgr, Putative type VI secretion system Rhs element Vgr.)		0 0 o	785	15	WP_097743391.1	hypothetical protein		Neg: SP(Sec/SPI) (Pr: 0.974)	0 Y n6-13c18/19o	284	-14	WP_115425300.1	type VI secretion system ATPase TssH	11-868: TIGR03345 (VI_ClpV1, type VI secretion ATPase, ClpV1 family.)		0 0 o	892	2357	WP_061356770.1	hypothetical protein		Neg: SP(Sec/SPI) (Pr: 0.655), Pos: LIPO(Sec/SPII) (Pr: 0.626)	0 Y n4-13c18/19o	244	1122	WP_115425299.1	type VI secretion system effector Hcp	2-160: TIGR03344 (VI_effect_Hcp1, type VI secretion system effector, Hcp1 family.)		0 0 o	163	5204	WP_000939273.1	PAAR domain-containing protein	4-80: cd14744 (PAAR_CT_2, proline-alanine-alanine-arginine (PAAR) domain with uncharacterized C-terminal extension.)		0 0 i	87	2132	WP_115425394.1	OmpA family protein	379-536: COG2885 (OmpA, Outer membrane protein OmpA and related peptidoglycan-associated (lipo)proteins [Cell wall/membrane/envelope biogenesis].)		3 0 i5-27o33-51i317-334o	559	5701	WP_061356771.1	hypothetical protein			2 0 i23-43o49-69i	402	2398	WP_001536469.1	type VI secretion system protein TssL, short form	6-222: NF038239 (T6SS_TssL_short, type VI secretion system protein TssL, short form.)		1 0 i194-212o	229	7380	WP_097743390.1	ImcF-related family protein	175-1112: COG3523 (IcmF, Type VI protein secretion system component VasK [Intracellular trafficking, secretion, and vesicular transport].)		3 0 i9-29o49-67i366-387o	1122	3599	WP_115425393.1	type VI secretion system baseplate subunit TssK	18-433: pfam05936 (T6SS_VasE, Bacterial Type VI secretion, VC_A0110, EvfL, ImpJ, VasE.)		0 0 o	449	8066	WP_097743389.1	hypothetical protein			0 0 o	89	6970	WP_115425298.1	type VI secretion system contractile sheath large subunit	3-514: COG3517 (COG3517, Predicted component of the type VI protein secretion system [Intracellular trafficking, secretion, and vesicular transport].)		0 0 o	514	9431	WP_061356717.1	type VI secretion system protein TssA	230-490: pfam16989 (T6SS_VasJ, Type VI secretion, EvfE, EvfF, ImpA, BimE, VC_A0119, VasJ.); 38-141: pfam06812 (ImpA_N, ImpA, N-terminal, type VI secretion system.)		0 0 o	537	7236	WP_001461549.1	type VI secretion system contractile sheath small subunit	6-157: pfam05591 (T6SS_VipA, Type VI secretion system, VipA, VC_A0107 or Hcp2.)		0 0 o	165	10997	WP_097743388.1	type VI secretion system baseplate subunit TssF	1-583: pfam05947 (T6SS_TssF, Type VI secretion system, TssF.)		0 0 o	589	8883	WP_096970705.1	DUF4222 domain-containing protein	6-57: pfam13973 (DUF4222, Domain of unknown function (DUF4222).)		0 0 o	63	12001	WP_029392905.1	type VI secretion system baseplate subunit TssG	22-323: pfam06996 (T6SS_TssG, Type VI secretion, TssG.)		0 0 o	362	10616	WP_096970704.1	hypothetical protein			0 0 o	77	12245	WP_096970665.1	type VI secretion system lipoprotein TssJ	44-164: pfam12790 (T6SS-SciN, Type VI secretion lipoprotein, VasD, EvfM, TssJ, VC_A0113.)	Neg: LIPO(Sec/SPII) (Pr: 0.997), Pos: LIPO(Sec/SPII) (Pr: 0.997)	0 Y n12-23c28/29o	174	11738
42	https://www.ncbi.nlm.nih.gov/nuccore/NZ_CADDWP010000001.1?report=graph&from=2518297&to=2520996	WHIX, WHIX	17	660	2.58e-43, 9.31e-14	0	1	858	Escherichia coli SC403	NZ_CADDWP010000001.1	2518297	2520996	-	WP_250113606.1	hypothetical protein	671-882: COG3179 (COG3179, Predicted chitinase [General function prediction only].)		0 0 o	899	1	WP_097743392.1	type VI secretion system Vgr family protein	33-516: TIGR01646 (vgr_GE, Rhs element Vgr protein.); 609-755: pfam10106 (DUF2345, Uncharacterized protein conserved in bacteria (DUF2345).); 487-591: pfam13296 (T6SS_Vgr, Putative type VI secretion system Rhs element Vgr.)		0 0 o	785	15	WP_097743391.1	hypothetical protein		Neg: SP(Sec/SPI) (Pr: 0.974)	0 Y n6-13c18/19o	284	-14	WP_115425300.1	type VI secretion system ATPase TssH	11-868: TIGR03345 (VI_ClpV1, type VI secretion ATPase, ClpV1 family.)		0 0 o	892	2357	WP_061356770.1	hypothetical protein		Neg: SP(Sec/SPI) (Pr: 0.655), Pos: LIPO(Sec/SPII) (Pr: 0.626)	0 Y n4-13c18/19o	244	1110	WP_115425299.1	type VI secretion system effector Hcp	2-160: TIGR03344 (VI_effect_Hcp1, type VI secretion system effector, Hcp1 family.)		0 0 o	163	5204	WP_000939273.1	PAAR domain-containing protein	4-80: cd14744 (PAAR_CT_2, proline-alanine-alanine-arginine (PAAR) domain with uncharacterized C-terminal extension.)		0 0 i	87	2120	WP_097743427.1	OmpA family protein	379-536: COG2885 (OmpA, Outer membrane protein OmpA and related peptidoglycan-associated (lipo)proteins [Cell wall/membrane/envelope biogenesis].)		3 0 i5-27o33-51i317-334o	559	5701	WP_061356771.1	hypothetical protein			2 0 i23-43o49-69i	402	2386	WP_097743426.1	type VI secretion system protein TssL, short form	6-222: NF038239 (T6SS_TssL_short, type VI secretion system protein TssL, short form.)		1 0 i194-212o	229	7380	WP_097743390.1	ImcF-related family protein	175-1112: COG3523 (IcmF, Type VI protein secretion system component VasK [Intracellular trafficking, secretion, and vesicular transport].)		3 0 i9-29o49-67i366-387o	1122	3587	WP_096970734.1	type VI secretion system baseplate subunit TssK	18-433: pfam05936 (T6SS_VasE, Bacterial Type VI secretion, VC_A0110, EvfL, ImpJ, VasE.)		0 0 o	449	8066	WP_097743389.1	hypothetical protein			0 0 o	89	6958		type VI secretion system contractile sheath large subunit				0	9431	WP_061356717.1	type VI secretion system protein TssA	230-490: pfam16989 (T6SS_VasJ, Type VI secretion, EvfE, EvfF, ImpA, BimE, VC_A0119, VasJ.); 38-141: pfam06812 (ImpA_N, ImpA, N-terminal, type VI secretion system.)		0 0 o	537	7224	WP_001461549.1	type VI secretion system contractile sheath small subunit	6-157: pfam05591 (T6SS_VipA, Type VI secretion system, VipA, VC_A0107 or Hcp2.)		0 0 o	165	10998	WP_097743388.1	type VI secretion system baseplate subunit TssF	1-583: pfam05947 (T6SS_TssF, Type VI secretion system, TssF.)		0 0 o	589	8871	WP_096970705.1	DUF4222 domain-containing protein	6-57: pfam13973 (DUF4222, Domain of unknown function (DUF4222).)		0 0 o	63	12002	WP_029392905.1	type VI secretion system baseplate subunit TssG	22-323: pfam06996 (T6SS_TssG, Type VI secretion, TssG.)		0 0 o	362	10604	WP_096970704.1	hypothetical protein			0 0 o	77	12246	WP_096970665.1	type VI secretion system lipoprotein TssJ	44-164: pfam12790 (T6SS-SciN, Type VI secretion lipoprotein, VasD, EvfM, TssJ, VC_A0113.)	Neg: LIPO(Sec/SPII) (Pr: 0.997), Pos: LIPO(Sec/SPII) (Pr: 0.997)	0 Y n12-23c28/29o	174	11726
43	https://www.ncbi.nlm.nih.gov/nuccore/NZ_CADDWR010000001.1?report=graph&from=955590&to=958289	WHIX, WHIX	17	660	2.58e-43, 9.31e-14	0	1	859	Escherichia coli SC410	NZ_CADDWR010000001.1	955590	958289	-	WP_250113606.1	hypothetical protein	671-882: COG3179 (COG3179, Predicted chitinase [General function prediction only].)		0 0 o	899	1	WP_097743392.1	type VI secretion system Vgr family protein	33-516: TIGR01646 (vgr_GE, Rhs element Vgr protein.); 609-755: pfam10106 (DUF2345, Uncharacterized protein conserved in bacteria (DUF2345).); 487-591: pfam13296 (T6SS_Vgr, Putative type VI secretion system Rhs element Vgr.)		0 0 o	785	15	WP_097743391.1	hypothetical protein		Neg: SP(Sec/SPI) (Pr: 0.974)	0 Y n6-13c18/19o	284	-14	WP_115425300.1	type VI secretion system ATPase TssH	11-868: TIGR03345 (VI_ClpV1, type VI secretion ATPase, ClpV1 family.)		0 0 o	892	2357	WP_061356770.1	hypothetical protein		Neg: SP(Sec/SPI) (Pr: 0.655), Pos: LIPO(Sec/SPII) (Pr: 0.626)	0 Y n4-13c18/19o	244	1110	WP_115425299.1	type VI secretion system effector Hcp	2-160: TIGR03344 (VI_effect_Hcp1, type VI secretion system effector, Hcp1 family.)		0 0 o	163	5204	WP_000939273.1	PAAR domain-containing protein	4-80: cd14744 (PAAR_CT_2, proline-alanine-alanine-arginine (PAAR) domain with uncharacterized C-terminal extension.)		0 0 i	87	2120	WP_097743427.1	OmpA family protein	379-536: COG2885 (OmpA, Outer membrane protein OmpA and related peptidoglycan-associated (lipo)proteins [Cell wall/membrane/envelope biogenesis].)		3 0 i5-27o33-51i317-334o	559	5701	WP_061356771.1	hypothetical protein			2 0 i23-43o49-69i	402	2386	WP_097743426.1	type VI secretion system protein TssL, short form	6-222: NF038239 (T6SS_TssL_short, type VI secretion system protein TssL, short form.)		1 0 i194-212o	229	7380	WP_097743390.1	ImcF-related family protein	175-1112: COG3523 (IcmF, Type VI protein secretion system component VasK [Intracellular trafficking, secretion, and vesicular transport].)		3 0 i9-29o49-67i366-387o	1122	3587	WP_096970734.1	type VI secretion system baseplate subunit TssK	18-433: pfam05936 (T6SS_VasE, Bacterial Type VI secretion, VC_A0110, EvfL, ImpJ, VasE.)		0 0 o	449	8066	WP_097743389.1	hypothetical protein			0 0 o	89	6958	WP_115425298.1	type VI secretion system contractile sheath large subunit	3-514: COG3517 (COG3517, Predicted component of the type VI protein secretion system [Intracellular trafficking, secretion, and vesicular transport].)		0 0 o	514	9431	WP_061356717.1	type VI secretion system protein TssA	230-490: pfam16989 (T6SS_VasJ, Type VI secretion, EvfE, EvfF, ImpA, BimE, VC_A0119, VasJ.); 38-141: pfam06812 (ImpA_N, ImpA, N-terminal, type VI secretion system.)		0 0 o	537	7224	WP_001461549.1	type VI secretion system contractile sheath small subunit	6-157: pfam05591 (T6SS_VipA, Type VI secretion system, VipA, VC_A0107 or Hcp2.)		0 0 o	165	10997	WP_097743388.1	type VI secretion system baseplate subunit TssF	1-583: pfam05947 (T6SS_TssF, Type VI secretion system, TssF.)		0 0 o	589	8871	WP_096970705.1	DUF4222 domain-containing protein	6-57: pfam13973 (DUF4222, Domain of unknown function (DUF4222).)		0 0 o	63	12001	WP_029392905.1	type VI secretion system baseplate subunit TssG	22-323: pfam06996 (T6SS_TssG, Type VI secretion, TssG.)		0 0 o	362	10604	WP_096970704.1	hypothetical protein			0 0 o	77	12245	WP_096970665.1	type VI secretion system lipoprotein TssJ	44-164: pfam12790 (T6SS-SciN, Type VI secretion lipoprotein, VasD, EvfM, TssJ, VC_A0113.)	Neg: LIPO(Sec/SPII) (Pr: 0.997), Pos: LIPO(Sec/SPII) (Pr: 0.997)	0 Y n12-23c28/29o	174	11726
44	https://www.ncbi.nlm.nih.gov/nuccore/NZ_LR778143.1?report=graph&from=955619&to=958318	WHIX, WHIX	17	660	2.58e-43, 9.31e-14	0	1	862	Escherichia coli SC422	NZ_LR778143.1	955619	958318	-	WP_250113606.1	hypothetical protein	671-882: COG3179 (COG3179, Predicted chitinase [General function prediction only].)		0 0 o	899	1	WP_097743392.1	type VI secretion system Vgr family protein	33-516: TIGR01646 (vgr_GE, Rhs element Vgr protein.); 609-755: pfam10106 (DUF2345, Uncharacterized protein conserved in bacteria (DUF2345).); 487-591: pfam13296 (T6SS_Vgr, Putative type VI secretion system Rhs element Vgr.)		0 0 o	785	15	WP_097743391.1	hypothetical protein		Neg: SP(Sec/SPI) (Pr: 0.974)	0 Y n6-13c18/19o	284	-14	WP_115425300.1	type VI secretion system ATPase TssH	11-868: TIGR03345 (VI_ClpV1, type VI secretion ATPase, ClpV1 family.)		0 0 o	892	2357	WP_061356770.1	hypothetical protein		Neg: SP(Sec/SPI) (Pr: 0.655), Pos: LIPO(Sec/SPII) (Pr: 0.626)	0 Y n4-13c18/19o	244	1127	WP_115425299.1	type VI secretion system effector Hcp	2-160: TIGR03344 (VI_effect_Hcp1, type VI secretion system effector, Hcp1 family.)		0 0 o	163	5204	WP_000939273.1	PAAR domain-containing protein	4-80: cd14744 (PAAR_CT_2, proline-alanine-alanine-arginine (PAAR) domain with uncharacterized C-terminal extension.)		0 0 i	87	2137	WP_097743427.1	OmpA family protein	379-536: COG2885 (OmpA, Outer membrane protein OmpA and related peptidoglycan-associated (lipo)proteins [Cell wall/membrane/envelope biogenesis].)		3 0 i5-27o33-51i317-334o	559	5701	WP_061356771.1	hypothetical protein			2 0 i23-43o49-69i	402	2403	WP_097743426.1	type VI secretion system protein TssL, short form	6-222: NF038239 (T6SS_TssL_short, type VI secretion system protein TssL, short form.)		1 0 i194-212o	229	7380	WP_097743390.1	ImcF-related family protein	175-1112: COG3523 (IcmF, Type VI protein secretion system component VasK [Intracellular trafficking, secretion, and vesicular transport].)		3 0 i9-29o49-67i366-387o	1122	3604	WP_096970734.1	type VI secretion system baseplate subunit TssK	18-433: pfam05936 (T6SS_VasE, Bacterial Type VI secretion, VC_A0110, EvfL, ImpJ, VasE.)		0 0 o	449	8066	WP_097743389.1	hypothetical protein			0 0 o	89	6975	WP_115425298.1	type VI secretion system contractile sheath large subunit	3-514: COG3517 (COG3517, Predicted component of the type VI protein secretion system [Intracellular trafficking, secretion, and vesicular transport].)		0 0 o	514	9431	WP_061356717.1	type VI secretion system protein TssA	230-490: pfam16989 (T6SS_VasJ, Type VI secretion, EvfE, EvfF, ImpA, BimE, VC_A0119, VasJ.); 38-141: pfam06812 (ImpA_N, ImpA, N-terminal, type VI secretion system.)		0 0 o	537	7241	WP_001461549.1	type VI secretion system contractile sheath small subunit	6-157: pfam05591 (T6SS_VipA, Type VI secretion system, VipA, VC_A0107 or Hcp2.)		0 0 o	165	10997	WP_097743388.1	type VI secretion system baseplate subunit TssF	1-583: pfam05947 (T6SS_TssF, Type VI secretion system, TssF.)		0 0 o	589	8888	WP_096970705.1	DUF4222 domain-containing protein	6-57: pfam13973 (DUF4222, Domain of unknown function (DUF4222).)		0 0 o	63	12001	WP_029392905.1	type VI secretion system baseplate subunit TssG	22-323: pfam06996 (T6SS_TssG, Type VI secretion, TssG.)		0 0 o	362	10621	WP_096970704.1	hypothetical protein			0 0 o	77	12245	WP_096970665.1	type VI secretion system lipoprotein TssJ	44-164: pfam12790 (T6SS-SciN, Type VI secretion lipoprotein, VasD, EvfM, TssJ, VC_A0113.)	Neg: LIPO(Sec/SPII) (Pr: 0.997), Pos: LIPO(Sec/SPII) (Pr: 0.997)	0 Y n12-23c28/29o	174	11743
45	https://www.ncbi.nlm.nih.gov/nuccore/NZ_LR778141.1?report=graph&from=4156583&to=4159282	WHIX, WHIX	17	660	2.58e-43, 9.31e-14	0	1	863	Escherichia coli SC407	NZ_LR778141.1	4156583	4159282	+	WP_250113606.1	hypothetical protein	671-882: COG3179 (COG3179, Predicted chitinase [General function prediction only].)		0 0 o	899	1	WP_097743392.1	type VI secretion system Vgr family protein	33-516: TIGR01646 (vgr_GE, Rhs element Vgr protein.); 609-755: pfam10106 (DUF2345, Uncharacterized protein conserved in bacteria (DUF2345).); 487-591: pfam13296 (T6SS_Vgr, Putative type VI secretion system Rhs element Vgr.)		0 0 o	785	15	WP_097743391.1	hypothetical protein		Neg: SP(Sec/SPI) (Pr: 0.974)	0 Y n6-13c18/19o	284	-14	WP_115425300.1	type VI secretion system ATPase TssH	11-868: TIGR03345 (VI_ClpV1, type VI secretion ATPase, ClpV1 family.)		0 0 o	892	2357	WP_061356770.1	hypothetical protein		Neg: SP(Sec/SPI) (Pr: 0.655), Pos: LIPO(Sec/SPII) (Pr: 0.626)	0 Y n4-13c18/19o	244	1124	WP_115425299.1	type VI secretion system effector Hcp	2-160: TIGR03344 (VI_effect_Hcp1, type VI secretion system effector, Hcp1 family.)		0 0 o	163	5204	WP_000939273.1	PAAR domain-containing protein	4-80: cd14744 (PAAR_CT_2, proline-alanine-alanine-arginine (PAAR) domain with uncharacterized C-terminal extension.)		0 0 i	87	2134	WP_097743427.1	OmpA family protein	379-536: COG2885 (OmpA, Outer membrane protein OmpA and related peptidoglycan-associated (lipo)proteins [Cell wall/membrane/envelope biogenesis].)		3 0 i5-27o33-51i317-334o	559	5701	WP_061356771.1	hypothetical protein			2 0 i23-43o49-69i	402	2400	WP_097743426.1	type VI secretion system protein TssL, short form	6-222: NF038239 (T6SS_TssL_short, type VI secretion system protein TssL, short form.)		1 0 i194-212o	229	7380	WP_097743390.1	ImcF-related family protein	175-1112: COG3523 (IcmF, Type VI protein secretion system component VasK [Intracellular trafficking, secretion, and vesicular transport].)		3 0 i9-29o49-67i366-387o	1122	3601	WP_096970734.1	type VI secretion system baseplate subunit TssK	18-433: pfam05936 (T6SS_VasE, Bacterial Type VI secretion, VC_A0110, EvfL, ImpJ, VasE.)		0 0 o	449	8066	WP_097743389.1	hypothetical protein			0 0 o	89	6972	WP_115425298.1	type VI secretion system contractile sheath large subunit	3-514: COG3517 (COG3517, Predicted component of the type VI protein secretion system [Intracellular trafficking, secretion, and vesicular transport].)		0 0 o	514	9431	WP_061356717.1	type VI secretion system protein TssA	230-490: pfam16989 (T6SS_VasJ, Type VI secretion, EvfE, EvfF, ImpA, BimE, VC_A0119, VasJ.); 38-141: pfam06812 (ImpA_N, ImpA, N-terminal, type VI secretion system.)		0 0 o	537	7238	WP_001461549.1	type VI secretion system contractile sheath small subunit	6-157: pfam05591 (T6SS_VipA, Type VI secretion system, VipA, VC_A0107 or Hcp2.)		0 0 o	165	10997	WP_097743388.1	type VI secretion system baseplate subunit TssF	1-583: pfam05947 (T6SS_TssF, Type VI secretion system, TssF.)		0 0 o	589	8885	WP_096970705.1	DUF4222 domain-containing protein	6-57: pfam13973 (DUF4222, Domain of unknown function (DUF4222).)		0 0 o	63	12001	WP_029392905.1	type VI secretion system baseplate subunit TssG	22-323: pfam06996 (T6SS_TssG, Type VI secretion, TssG.)		0 0 o	362	10618	WP_096970704.1	hypothetical protein			0 0 o	77	12245	WP_096970665.1	type VI secretion system lipoprotein TssJ	44-164: pfam12790 (T6SS-SciN, Type VI secretion lipoprotein, VasD, EvfM, TssJ, VC_A0113.)	Neg: LIPO(Sec/SPII) (Pr: 0.997), Pos: LIPO(Sec/SPII) (Pr: 0.997)	0 Y n12-23c28/29o	174	11740
46	https://www.ncbi.nlm.nih.gov/nuccore/NZ_LR778140.1?report=graph&from=4477761&to=4480460	WHIX, WHIX	17	660	2.58e-43, 9.31e-14	0	1	864	Escherichia coli SC406	NZ_LR778140.1	4477761	4480460	-	WP_250113606.1	hypothetical protein	671-882: COG3179 (COG3179, Predicted chitinase [General function prediction only].)		0 0 o	899	1	WP_097743392.1	type VI secretion system Vgr family protein	33-516: TIGR01646 (vgr_GE, Rhs element Vgr protein.); 609-755: pfam10106 (DUF2345, Uncharacterized protein conserved in bacteria (DUF2345).); 487-591: pfam13296 (T6SS_Vgr, Putative type VI secretion system Rhs element Vgr.)		0 0 o	785	15	WP_097743391.1	hypothetical protein		Neg: SP(Sec/SPI) (Pr: 0.974)	0 Y n6-13c18/19o	284	-14	WP_115425300.1	type VI secretion system ATPase TssH	11-868: TIGR03345 (VI_ClpV1, type VI secretion ATPase, ClpV1 family.)		0 0 o	892	2357	WP_061356770.1	hypothetical protein		Neg: SP(Sec/SPI) (Pr: 0.655), Pos: LIPO(Sec/SPII) (Pr: 0.626)	0 Y n4-13c18/19o	244	1122	WP_115425299.1	type VI secretion system effector Hcp	2-160: TIGR03344 (VI_effect_Hcp1, type VI secretion system effector, Hcp1 family.)		0 0 o	163	5204	WP_000939273.1	PAAR domain-containing protein	4-80: cd14744 (PAAR_CT_2, proline-alanine-alanine-arginine (PAAR) domain with uncharacterized C-terminal extension.)		0 0 i	87	2132	WP_097743427.1	OmpA family protein	379-536: COG2885 (OmpA, Outer membrane protein OmpA and related peptidoglycan-associated (lipo)proteins [Cell wall/membrane/envelope biogenesis].)		3 0 i5-27o33-51i317-334o	559	5701	WP_061356771.1	hypothetical protein			2 0 i23-43o49-69i	402	2398	WP_097743426.1	type VI secretion system protein TssL, short form	6-222: NF038239 (T6SS_TssL_short, type VI secretion system protein TssL, short form.)		1 0 i194-212o	229	7380	WP_097743390.1	ImcF-related family protein	175-1112: COG3523 (IcmF, Type VI protein secretion system component VasK [Intracellular trafficking, secretion, and vesicular transport].)		3 0 i9-29o49-67i366-387o	1122	3599	WP_096970734.1	type VI secretion system baseplate subunit TssK	18-433: pfam05936 (T6SS_VasE, Bacterial Type VI secretion, VC_A0110, EvfL, ImpJ, VasE.)		0 0 o	449	8066	WP_097743389.1	hypothetical protein			0 0 o	89	6970	WP_115425298.1	type VI secretion system contractile sheath large subunit	3-514: COG3517 (COG3517, Predicted component of the type VI protein secretion system [Intracellular trafficking, secretion, and vesicular transport].)		0 0 o	514	9431	WP_061356717.1	type VI secretion system protein TssA	230-490: pfam16989 (T6SS_VasJ, Type VI secretion, EvfE, EvfF, ImpA, BimE, VC_A0119, VasJ.); 38-141: pfam06812 (ImpA_N, ImpA, N-terminal, type VI secretion system.)		0 0 o	537	7236	WP_001461549.1	type VI secretion system contractile sheath small subunit	6-157: pfam05591 (T6SS_VipA, Type VI secretion system, VipA, VC_A0107 or Hcp2.)		0 0 o	165	10997	WP_097743388.1	type VI secretion system baseplate subunit TssF	1-583: pfam05947 (T6SS_TssF, Type VI secretion system, TssF.)		0 0 o	589	8883	WP_096970705.1	DUF4222 domain-containing protein	6-57: pfam13973 (DUF4222, Domain of unknown function (DUF4222).)		0 0 o	63	12001	WP_029392905.1	type VI secretion system baseplate subunit TssG	22-323: pfam06996 (T6SS_TssG, Type VI secretion, TssG.)		0 0 o	362	10616	WP_096970704.1	hypothetical protein			0 0 o	77	12245	WP_096970665.1	type VI secretion system lipoprotein TssJ	44-164: pfam12790 (T6SS-SciN, Type VI secretion lipoprotein, VasD, EvfM, TssJ, VC_A0113.)	Neg: LIPO(Sec/SPII) (Pr: 0.997), Pos: LIPO(Sec/SPII) (Pr: 0.997)	0 Y n12-23c28/29o	174	11738
47	https://www.ncbi.nlm.nih.gov/nuccore/NZ_CAIZFC010000008.1?report=graph&from=30210&to=32909	WHIX, WHIX	17	660	2.20e-43, 4.00e-12	0	1	868	Escherichia coli O113:H6 / fimH90 / 3616 (ST Warwick) / B2 Fecal samples	NZ_CAIZFC010000008.1	30210	32909	+	WP_250910023.1	hypothetical protein	671-882: COG3179 (COG3179, Predicted chitinase [General function prediction only].)		0 0 o	899	1	WP_112025905.1	type VI secretion system Vgr family protein	33-516: TIGR01646 (vgr_GE, Rhs element Vgr protein.); 609-755: pfam10106 (DUF2345, Uncharacterized protein conserved in bacteria (DUF2345).); 487-591: pfam13296 (T6SS_Vgr, Putative type VI secretion system Rhs element Vgr.)		0 0 o	785	15	WP_180562128.1	hypothetical protein		Neg: SP(Sec/SPI) (Pr: 0.974)	0 Y n6-13c18/19o	284	-14	WP_112025904.1	type VI secretion system ATPase TssH	11-868: TIGR03345 (VI_ClpV1, type VI secretion ATPase, ClpV1 family.)		0 0 o	892	2357	WP_061356770.1	hypothetical protein		Neg: SP(Sec/SPI) (Pr: 0.655), Pos: LIPO(Sec/SPII) (Pr: 0.626)	0 Y n4-13c18/19o	244	1119	WP_001007315.1	type VI secretion system effector Hcp	2-160: TIGR03344 (VI_effect_Hcp1, type VI secretion system effector, Hcp1 family.)		0 0 o	163	5204	WP_000939273.1	PAAR domain-containing protein	4-80: cd14744 (PAAR_CT_2, proline-alanine-alanine-arginine (PAAR) domain with uncharacterized C-terminal extension.)		0 0 i	87	2129	WP_112025903.1	OmpA family protein	379-536: COG2885 (OmpA, Outer membrane protein OmpA and related peptidoglycan-associated (lipo)proteins [Cell wall/membrane/envelope biogenesis].)		3 0 i5-27o33-51i317-334o	559	5701	WP_061356771.1	hypothetical protein			2 0 i23-43o49-69i	402	2395	WP_001536469.1	type VI secretion system protein TssL, short form	6-222: NF038239 (T6SS_TssL_short, type VI secretion system protein TssL, short form.)		1 0 i194-212o	229	7380	WP_112025929.1	ImcF-related family protein	175-1112: COG3523 (IcmF, Type VI protein secretion system component VasK [Intracellular trafficking, secretion, and vesicular transport].)		3 0 i9-29o49-67i366-387o	1122	3596	WP_112025902.1	type VI secretion system baseplate subunit TssK	18-433: pfam05936 (T6SS_VasE, Bacterial Type VI secretion, VC_A0110, EvfL, ImpJ, VasE.)		0 0 o	449	8066	WP_180562129.1	type VI secretion system protein TssA	230-490: pfam16989 (T6SS_VasJ, Type VI secretion, EvfE, EvfF, ImpA, BimE, VC_A0119, VasJ.); 38-141: pfam06812 (ImpA_N, ImpA, N-terminal, type VI secretion system.)		0 0 o	537	7232	WP_112018550.1	type VI secretion system contractile sheath large subunit	3-514: COG3517 (COG3517, Predicted component of the type VI protein secretion system [Intracellular trafficking, secretion, and vesicular transport].)		0 0 o	514	9431	WP_180562130.1	type VI secretion system baseplate subunit TssF	1-585: pfam05947 (T6SS_TssF, Type VI secretion system, TssF.)		0 0 o	589	8879	WP_112018549.1	type VI secretion system contractile sheath small subunit	6-157: pfam05591 (T6SS_VipA, Type VI secretion system, VipA, VC_A0107 or Hcp2.)		0 0 o	165	10997	WP_158179354.1	type VI secretion system baseplate subunit TssG	22-323: pfam06996 (T6SS_TssG, Type VI secretion, TssG.)		0 0 o	362	10612	WP_112018547.1	DUF4222 domain-containing protein	6-57: pfam13973 (DUF4222, Domain of unknown function (DUF4222).)		0 0 o	70	12001	WP_112018642.1	type VI secretion system lipoprotein TssJ	44-164: pfam12790 (T6SS-SciN, Type VI secretion lipoprotein, VasD, EvfM, TssJ, VC_A0113.)	Neg: LIPO(Sec/SPII) (Pr: 0.998), Pos: LIPO(Sec/SPII) (Pr: 0.997)	0 Y n12-23c28/29o	174	11736	WP_000124181.1	hypothetical protein			0 0 o	77	12233	WP_112025910.1	type VI secretion system Vgr family protein	26-501: TIGR01646 (vgr_GE, Rhs element Vgr protein.); 603-730: pfam10106 (DUF2345, Uncharacterized protein conserved in bacteria (DUF2345).); 472-582: pfam13296 (T6SS_Vgr, Putative type VI secretion system Rhs element Vgr.)		0 0 o	823	12265
48	https://www.ncbi.nlm.nih.gov/nuccore/NZ_JACXRK010000052.1?report=graph&from=7214&to=9913	WHIX, WHIX	17	660	2.24e-43, 5.03e-14	0	1	870	Escherichia coli EC6	NZ_JACXRK010000052.1	7214	9913	-	WP_225882969.1	hypothetical protein	671-882: COG3179 (COG3179, Predicted chitinase [General function prediction only].)		0 0 o	899	1	WP_191007698.1	type VI secretion system Vgr family protein	33-516: TIGR01646 (vgr_GE, Rhs element Vgr protein.); 609-755: pfam10106 (DUF2345, Uncharacterized protein conserved in bacteria (DUF2345).); 487-591: pfam13296 (T6SS_Vgr, Putative type VI secretion system Rhs element Vgr.)		0 0 o	785	15	WP_032175868.1	hypothetical protein		Neg: SP(Sec/SPI) (Pr: 0.974)	0 Y n6-13c18/19o	284	-14	WP_191007699.1	type VI secretion system ATPase TssH	11-868: TIGR03345 (VI_ClpV1, type VI secretion ATPase, ClpV1 family.)		0 0 o	892	2357	WP_191007697.1	hypothetical protein		Neg: SP(Sec/SPI) (Pr: 0.625), Pos: LIPO(Sec/SPII) (Pr: 0.513)	0 Y n4-13c18/19o	244	1109	WP_001380974.1	type VI secretion system effector Hcp	2-160: TIGR03344 (VI_effect_Hcp1, type VI secretion system effector, Hcp1 family.)		0 0 o	163	5204	WP_000939273.1	PAAR domain-containing protein	4-80: cd14744 (PAAR_CT_2, proline-alanine-alanine-arginine (PAAR) domain with uncharacterized C-terminal extension.)		0 0 i	87	2123	WP_153686435.1	OmpA family protein	379-536: COG2885 (OmpA, Outer membrane protein OmpA and related peptidoglycan-associated (lipo)proteins [Cell wall/membrane/envelope biogenesis].)		3 0 i5-27o33-51i317-334o	559	5701	WP_176259878.1	hypothetical protein			2 0 i23-43o49-69i	402	2389	WP_001536469.1	type VI secretion system protein TssL, short form	6-222: NF038239 (T6SS_TssL_short, type VI secretion system protein TssL, short form.)		1 0 i194-212o	229	7380	WP_191007696.1	ImcF-related family protein	176-1113: COG3523 (IcmF, Type VI protein secretion system component VasK [Intracellular trafficking, secretion, and vesicular transport].)		3 0 i9-29o49-67i367-388o	1123	3590	WP_032175951.1	type VI secretion system baseplate subunit TssK	18-433: pfam05936 (T6SS_VasE, Bacterial Type VI secretion, VC_A0110, EvfL, ImpJ, VasE.)		0 0 o	449	8066						0	0	WP_089643546.1	type VI secretion system contractile sheath large subunit	24-510: cl05484 (VipB, Type VI secretion protein, EvpB/VC_A0108, tail sheath.)		0 0 o	514	9431						0	0	WP_097468294.1	type VI secretion system contractile sheath small subunit	6-157: pfam05591 (T6SS_VipA, Type VI secretion system, VipA, VC_A0107 or Hcp2.)		0 0 o	165	10997						0	0	WP_120136174.1	DUF4222 domain-containing protein	20-57: pfam13973 (DUF4222, Domain of unknown function (DUF4222).)		0 0 o	86	11875						0	0	WP_000466881.1	hypothetical protein			0 0 o	233	12211						0	0
49	https://www.ncbi.nlm.nih.gov/nuccore/NZ_JAFMXQ010000030.1?report=graph&from=16473&to=19172	WHIX, WHIX	17	660	6.15e-43, 8.49e-12	0	1	891	Escherichia coli 18-47-45	NZ_JAFMXQ010000030.1	16473	19172	+	WP_224476443.1	hypothetical protein	671-882: COG3179 (COG3179, Predicted chitinase [General function prediction only].)		0 0 o	899	1	WP_112083459.1	type VI secretion system Vgr family protein	33-516: TIGR01646 (vgr_GE, Rhs element Vgr protein.); 609-755: pfam10106 (DUF2345, Uncharacterized protein conserved in bacteria (DUF2345).); 487-591: pfam13296 (T6SS_Vgr, Putative type VI secretion system Rhs element Vgr.)		0 0 o	785	15	WP_112083458.1	hypothetical protein		Neg: SP(Sec/SPI) (Pr: 0.971)	0 Y n6-13c18/19o	284	-14	WP_112083460.1	type VI secretion system ATPase TssH	11-863: TIGR03345 (VI_ClpV1, type VI secretion ATPase, ClpV1 family.)		0 0 o	892	2357	WP_224476435.1	hypothetical protein		Neg: SP(Sec/SPI) (Pr: 0.675), Pos: LIPO(Sec/SPII) (Pr: 0.571)	0 Y n4-13c18/19o	66	1111	WP_112083461.1	type VI secretion system tube protein TssD	2-160: cl01226 (T6SS_HCP, Type VI secretion system effector, Hcp.)		0 0 o	163	5204	WP_224476434.1	hypothetical protein			0 0 o	172	1332	WP_112083462.1	OmpA family protein	379-536: COG2885 (OmpA, Outer membrane protein OmpA and related peptidoglycan-associated (lipo)proteins [Cell wall/membrane/envelope biogenesis].)		3 0 i5-27o33-51i317-334o	559	5701	WP_112083457.1	PAAR domain-containing protein	4-80: cd14744 (PAAR_CT_2, proline-alanine-alanine-arginine (PAAR) domain with uncharacterized C-terminal extension.)		0 0 i	87	2123	WP_112083463.1	type VI secretion system protein TssL, short form	6-222: NF038239 (T6SS_TssL_short, type VI secretion system protein TssL, short form.)		1 0 i194-212o	229	7380	WP_112083456.1	hypothetical protein			2 0 i23-43o49-69i	402	2389	WP_112083464.1	type VI secretion system baseplate subunit TssK	18-433: pfam05936 (T6SS_VasE, Bacterial Type VI secretion, VC_A0110, EvfL, ImpJ, VasE.)		0 0 o	449	8066	WP_112083455.1	ImcF-related family protein	118-1112: COG3523 (IcmF, Type VI protein secretion system component VasK [Intracellular trafficking, secretion, and vesicular transport].)		3 0 i9-29o49-67i366-387o	1122	3590	WP_112083465.1	type VI secretion system contractile sheath large subunit	3-514: COG3517 (COG3517, Predicted component of the type VI protein secretion system [Intracellular trafficking, secretion, and vesicular transport].)		0 0 o	514	9431	WP_112083454.1	type VI secretion system protein TssA	230-495: pfam16989 (T6SS_VasJ, Type VI secretion, EvfE, EvfF, ImpA, BimE, VC_A0119, VasJ.); 47-381: COG3515 (COG3515, Predicted component of the type VI protein secretion system [Intracellular trafficking, secretion, and vesicular transport].)		0 0 o	537	7239	WP_112083466.1	type VI secretion system contractile sheath small subunit	6-157: pfam05591 (T6SS_VipA, Type VI secretion system, VipA, VC_A0107 or Hcp2.)		0 0 o	165	10997	WP_112083453.1	type VI secretion system baseplate subunit TssF	1-583: pfam05947 (T6SS_TssF, Type VI secretion system, TssF.)		0 0 o	589	8886	WP_112083467.1	DUF4222 domain-containing protein	6-56: pfam13973 (DUF4222, Domain of unknown function (DUF4222).)		0 0 o	63	11994	WP_112083452.1	type VI secretion system baseplate subunit TssG	22-323: pfam06996 (T6SS_TssG, Type VI secretion, TssG.)		0 0 o	362	10619	WP_112083468.1	hypothetical protein			0 0 o	77	12238	WP_112083451.1	type VI secretion system lipoprotein TssJ	44-164: pfam12790 (T6SS-SciN, Type VI secretion lipoprotein, VasD, EvfM, TssJ, VC_A0113.)	Neg: LIPO(Sec/SPII) (Pr: 0.998), Pos: LIPO(Sec/SPII) (Pr: 0.997)	0 Y n12-23c28/29o	174	11743
50	https://www.ncbi.nlm.nih.gov/nuccore/NZ_JAGKQX010000107.1?report=graph&from=73031&to=75730	WHIX, WHIX	17	660	5.24e-43, 6.96e-13	0	1	893	Escherichia coli Sblue3	NZ_JAGKQX010000107.1	73031	75730	-	WP_252516559.1	hypothetical protein	671-882: COG3179 (COG3179, Predicted chitinase [General function prediction only].)		0 0 o	899	1	WP_210636256.1	type VI secretion system Vgr family protein	33-516: TIGR01646 (vgr_GE, Rhs element Vgr protein.); 609-755: pfam10106 (DUF2345, Uncharacterized protein conserved in bacteria (DUF2345).); 487-591: pfam13296 (T6SS_Vgr, Putative type VI secretion system Rhs element Vgr.)		0 0 o	785	15	WP_032175868.1	hypothetical protein		Neg: SP(Sec/SPI) (Pr: 0.974)	0 Y n6-13c18/19o	284	-14	WP_210636258.1	type VI secretion system ATPase TssH	11-868: TIGR03345 (VI_ClpV1, type VI secretion ATPase, ClpV1 family.)		0 0 o	888	2369	WP_252516558.1	hypothetical protein		Neg: LIPO(Sec/SPII) (Pr: 0.519), Pos: LIPO(Sec/SPII) (Pr: 0.489)	0 Y n20-29c34/35o	260	1157	WP_001007315.1	type VI secretion system effector Hcp	2-160: TIGR03344 (VI_effect_Hcp1, type VI secretion system effector, Hcp1 family.)		0 0 o	163	5204	WP_000939273.1	PAAR domain-containing protein	4-80: cd14744 (PAAR_CT_2, proline-alanine-alanine-arginine (PAAR) domain with uncharacterized C-terminal extension.)		0 0 i	87	2219	WP_210636260.1	OmpA family protein	379-536: COG2885 (OmpA, Outer membrane protein OmpA and related peptidoglycan-associated (lipo)proteins [Cell wall/membrane/envelope biogenesis].)		3 0 i5-27o33-51i317-334o	559	5701	WP_210636254.1	hypothetical protein			2 0 i23-43o49-69i	402	2485	WP_210636262.1	type VI secretion system protein TssL, short form	6-222: NF038239 (T6SS_TssL_short, type VI secretion system protein TssL, short form.)		1 0 i194-212o	229	7380	WP_210636252.1	ImcF-related family protein	176-1113: COG3523 (IcmF, Type VI protein secretion system component VasK [Intracellular trafficking, secretion, and vesicular transport].)		3 0 i9-29o49-67i367-388o	1123	3686	WP_210636264.1	type VI secretion system baseplate subunit TssK	18-433: pfam05936 (T6SS_VasE, Bacterial Type VI secretion, VC_A0110, EvfL, ImpJ, VasE.)		0 0 o	449	8066	WP_210636250.1	type VI secretion system protein TssA	230-491: pfam16989 (T6SS_VasJ, Type VI secretion, EvfE, EvfF, ImpA, BimE, VC_A0119, VasJ.); 38-141: pfam06812 (ImpA_N, ImpA, N-terminal, type VI secretion system.)		0 0 o	537	7338	WP_210636266.1	type VI secretion system contractile sheath large subunit	3-514: COG3517 (COG3517, Predicted component of the type VI protein secretion system [Intracellular trafficking, secretion, and vesicular transport].)		0 0 o	514	9431	WP_210636248.1	type VI secretion system baseplate subunit TssF	1-583: pfam05947 (T6SS_TssF, Type VI secretion system, TssF.)		0 0 o	589	8985	WP_000098939.1	type VI secretion system contractile sheath small subunit	6-157: pfam05591 (T6SS_VipA, Type VI secretion system, VipA, VC_A0107 or Hcp2.)		0 0 o	165	10997	WP_210636245.1	type VI secretion system baseplate subunit TssG	22-323: pfam06996 (T6SS_TssG, Type VI secretion, TssG.)		0 0 o	362	10718	WP_001424022.1	DUF4222 domain-containing protein	6-57: pfam13973 (DUF4222, Domain of unknown function (DUF4222).)		0 0 o	63	12000	WP_210636243.1	type VI secretion system lipoprotein TssJ	44-164: pfam12790 (T6SS-SciN, Type VI secretion lipoprotein, VasD, EvfM, TssJ, VC_A0113.)	Neg: LIPO(Sec/SPII) (Pr: 0.997), Pos: LIPO(Sec/SPII) (Pr: 0.997)	0 Y n12-23c28/29o	174	11840	WP_000124171.1	hypothetical protein			0 0 o	77	12244		type VI secretion system tip protein VgrG				0	12369
51	https://www.ncbi.nlm.nih.gov/nuccore/NZ_JAENPM010000066.1?report=graph&from=2358&to=5057	WHIX, WHIX	17	660	4.79e-41, 7.96e-14	0	1	894	Escherichia coli G12	NZ_JAENPM010000066.1	2358	5057	-	WP_250152770.1	hypothetical protein	671-882: COG3179 (COG3179, Predicted chitinase [General function prediction only].)		0 0 o	899	1	WP_250152771.1	type VI secretion system Vgr family protein	26-509: TIGR01646 (vgr_GE, Rhs element Vgr protein.); 602-748: pfam10106 (DUF2345, Uncharacterized protein conserved in bacteria (DUF2345).); 480-584: pfam13296 (T6SS_Vgr, Putative type VI secretion system Rhs element Vgr.)		0 0 o	778	15	WP_213846510.1	hypothetical protein		Neg: SP(Sec/SPI) (Pr: 0.974)	0 Y n6-13c18/19o	284	-14	WP_057492802.1	lysozyme inhibitor LprI family protein	191-265: pfam07007 (LprI, Lysozyme inhibitor LprI.)	Neg: SP(Sec/SPI) (Pr: 0.997), Pos: SP(Sec/SPI) (Pr: 0.906)	0 Y n7-15c20/21o	271	2435	WP_213846509.1	hypothetical protein		Neg: SP(Sec/SPI) (Pr: 0.694), Pos: LIPO(Sec/SPII) (Pr: 0.575)	0 Y n4-13c18/19o	244	1122		type VI secretion system ATPase TssH				0	3300	WP_213846508.1	PAAR domain-containing protein	4-74: cd14744 (PAAR_CT_2, proline-alanine-alanine-arginine (PAAR) domain with uncharacterized C-terminal extension.)		0 0 i	74	2136						0	0						0	0						0	0						0	0						0	0						0	0						0	0						0	0						0	0						0	0						0	0						0	0						0	0						0	0
52	https://www.ncbi.nlm.nih.gov/nuccore/NZ_CAJUZU010000038.1?report=graph&from=1330&to=4029	WHIX, WHIX	17	659	2.83e-43, 1.93e-12	0	1	917	Escherichia coli ROAR-016 / Onovel2:H9 / fimH31 / 11652 (ST Warwick) Faeces	NZ_CAJUZU010000038.1	1330	4029	-	WP_256127595.1	hypothetical protein	671-882: COG3179 (COG3179, Predicted chitinase [General function prediction only].)		0 0 o	899	1	WP_218069884.1	type VI secretion system Vgr family protein	33-516: TIGR01646 (vgr_GE, Rhs element Vgr protein.); 609-755: pfam10106 (DUF2345, Uncharacterized protein conserved in bacteria (DUF2345).); 487-591: pfam13296 (T6SS_Vgr, Putative type VI secretion system Rhs element Vgr.)		0 0 o	785	15	WP_032175868.1	hypothetical protein		Neg: SP(Sec/SPI) (Pr: 0.974)	0 Y n6-13c18/19o	284	-14	WP_218069885.1	AAA family ATPase	1-497: TIGR03345 (VI_ClpV1, type VI secretion ATPase, ClpV1 family.)		0 0 o	521	2357	WP_218069883.1	hypothetical protein			0 0 i	65	1060						0	0						0	0						0	0						0	0						0	0						0	0						0	0						0	0						0	0						0	0						0	0						0	0						0	0						0	0						0	0						0	0
53	https://www.ncbi.nlm.nih.gov/nuccore/NZ_CAJUZY010000041.1?report=graph&from=13941&to=16640	WHIX, WHIX	17	660	2.20e-43, 4.00e-12	0	1	920	Escherichia coli ROAR-038 / O65:H48 / fimH31 / 11648 (ST Warwick) Faeces	NZ_CAJUZY010000041.1	13941	16640	+	WP_250910023.1	hypothetical protein	671-882: COG3179 (COG3179, Predicted chitinase [General function prediction only].)		0 0 o	899	1	WP_158179350.1	type VI secretion system Vgr family protein	33-516: TIGR01646 (vgr_GE, Rhs element Vgr protein.); 609-755: pfam10106 (DUF2345, Uncharacterized protein conserved in bacteria (DUF2345).); 487-591: pfam13296 (T6SS_Vgr, Putative type VI secretion system Rhs element Vgr.)		0 0 o	785	15	WP_032175868.1	hypothetical protein		Neg: SP(Sec/SPI) (Pr: 0.974)	0 Y n6-13c18/19o	284	-14	WP_158179349.1	type VI secretion system ATPase TssH	11-868: TIGR03345 (VI_ClpV1, type VI secretion ATPase, ClpV1 family.)		0 0 o	892	2357						0	0	WP_001007315.1	type VI secretion system effector Hcp	2-160: TIGR03344 (VI_effect_Hcp1, type VI secretion system effector, Hcp1 family.)		0 0 o	163	5204						0	0	WP_158179348.1	OmpA family protein	424-538: COG2885 (OmpA, Outer membrane protein OmpA and related peptidoglycan-associated (lipo)proteins [Cell wall/membrane/envelope biogenesis].)		3 0 i5-27o33-51i317-334o	561	5701						0	0	WP_001536469.1	type VI secretion system protein TssL, short form	6-222: NF038239 (T6SS_TssL_short, type VI secretion system protein TssL, short form.)		1 0 i194-212o	229	7386						0	0	WP_158179347.1	type VI secretion system baseplate subunit TssK	18-433: pfam05936 (T6SS_VasE, Bacterial Type VI secretion, VC_A0110, EvfL, ImpJ, VasE.)		0 0 o	449	8072						0	0	WP_112018550.1	type VI secretion system contractile sheath large subunit	3-514: COG3517 (COG3517, Predicted component of the type VI protein secretion system [Intracellular trafficking, secretion, and vesicular transport].)		0 0 o	514	9437						0	0	WP_112018549.1	type VI secretion system contractile sheath small subunit	6-157: pfam05591 (T6SS_VipA, Type VI secretion system, VipA, VC_A0107 or Hcp2.)		0 0 o	165	11003						0	0	WP_112018547.1	DUF4222 domain-containing protein	6-57: pfam13973 (DUF4222, Domain of unknown function (DUF4222).)		0 0 o	70	12007						0	0	WP_000124181.1	hypothetical protein			0 0 o	77	12239						0	0
54	https://www.ncbi.nlm.nih.gov/nuccore/NZ_JAHVNN010000026.1?report=graph&from=24362&to=27061	WHIX, WHIX	17	660	6.15e-43, 8.49e-12	0	1	924	Escherichia coli PIECS4	NZ_JAHVNN010000026.1	24362	27061	+	WP_224476443.1	hypothetical protein	671-882: COG3179 (COG3179, Predicted chitinase [General function prediction only].)		0 0 o	899	1	WP_112083459.1	type VI secretion system tip protein VgrG	33-516: TIGR01646 (vgr_GE, Rhs element Vgr protein.); 609-755: pfam10106 (DUF2345, Uncharacterized protein conserved in bacteria (DUF2345).); 487-591: pfam13296 (T6SS_Vgr, Putative type VI secretion system Rhs element Vgr.)		0 0 o	785	15	WP_112083458.1	hypothetical protein		Neg: SP(Sec/SPI) (Pr: 0.971)	0 Y n6-13c18/19o	284	-14	WP_213856155.1	type VI secretion system ATPase TssH	11-863: TIGR03345 (VI_ClpV1, type VI secretion ATPase, ClpV1 family.)		0 0 o	892	2357	WP_224476435.1	hypothetical protein		Neg: SP(Sec/SPI) (Pr: 0.675), Pos: LIPO(Sec/SPII) (Pr: 0.571)	0 Y n4-13c18/19o	66	1111	WP_112083461.1	type VI secretion system tube protein Hcp	2-160: cl01226 (T6SS_HCP, Type VI secretion system effector, Hcp.)		0 0 o	163	5204	WP_224476434.1	hypothetical protein			0 0 o	172	1332	WP_213856154.1	OmpA family protein	379-536: COG2885 (OmpA, Outer membrane protein OmpA and related peptidoglycan-associated (lipo)proteins [Cell wall/membrane/envelope biogenesis].)		3 0 i5-27o33-51i317-334o	559	5701	WP_112083457.1	PAAR domain-containing protein	4-80: cd14744 (PAAR_CT_2, proline-alanine-alanine-arginine (PAAR) domain with uncharacterized C-terminal extension.)		0 0 i	87	2123	WP_112083463.1	type VI secretion system protein TssL, short form	6-222: NF038239 (T6SS_TssL_short, type VI secretion system protein TssL, short form.)		1 0 i194-212o	229	7380	WP_112083456.1	hypothetical protein			2 0 i23-43o49-69i	402	2389	WP_112083464.1	type VI secretion system baseplate subunit TssK	18-433: pfam05936 (T6SS_VasE, Bacterial Type VI secretion, VC_A0110, EvfL, ImpJ, VasE.)		0 0 o	449	8066	WP_112083455.1	type VI secretion protein VasK	118-1112: COG3523 (IcmF, Type VI protein secretion system component VasK [Intracellular trafficking, secretion, and vesicular transport].)		3 0 i9-29o49-67i366-387o	1122	3590	WP_112083465.1	type VI secretion system contractile sheath large subunit	3-514: COG3517 (COG3517, Predicted component of the type VI protein secretion system [Intracellular trafficking, secretion, and vesicular transport].)		0 0 o	514	9431	WP_112083454.1	type VI secretion system protein TssA	230-495: pfam16989 (T6SS_VasJ, Type VI secretion, EvfE, EvfF, ImpA, BimE, VC_A0119, VasJ.); 47-381: COG3515 (COG3515, Predicted component of the type VI protein secretion system [Intracellular trafficking, secretion, and vesicular transport].)		0 0 o	537	7239	WP_112083466.1	type VI secretion system contractile sheath small subunit	6-157: pfam05591 (T6SS_VipA, Type VI secretion system, VipA, VC_A0107 or Hcp2.)		0 0 o	165	10997	WP_112083453.1	type VI secretion system baseplate subunit TssF	1-583: pfam05947 (T6SS_TssF, Type VI secretion system, TssF.)		0 0 o	589	8886	WP_112083467.1	DUF4222 domain-containing protein	6-56: pfam13973 (DUF4222, Domain of unknown function (DUF4222).)		0 0 o	63	11994	WP_112083452.1	type VI secretion system baseplate subunit TssG	22-323: pfam06996 (T6SS_TssG, Type VI secretion, TssG.)		0 0 o	362	10619	WP_112083468.1	hypothetical protein			0 0 o	77	12238	WP_112083451.1	type VI secretion system lipoprotein TssJ	44-164: pfam12790 (T6SS-SciN, Type VI secretion lipoprotein, VasD, EvfM, TssJ, VC_A0113.)	Neg: LIPO(Sec/SPII) (Pr: 0.998), Pos: LIPO(Sec/SPII) (Pr: 0.997)	0 Y n12-23c28/29o	174	11743
55	https://www.ncbi.nlm.nih.gov/nuccore/NZ_JAHVNM010000026.1?report=graph&from=24362&to=27061	WHIX, WHIX	17	660	6.15e-43, 8.49e-12	0	1	926	Escherichia coli PIECS3	NZ_JAHVNM010000026.1	24362	27061	+	WP_224476443.1	hypothetical protein	671-882: COG3179 (COG3179, Predicted chitinase [General function prediction only].)		0 0 o	899	1	WP_112083459.1	type VI secretion system tip protein VgrG	33-516: TIGR01646 (vgr_GE, Rhs element Vgr protein.); 609-755: pfam10106 (DUF2345, Uncharacterized protein conserved in bacteria (DUF2345).); 487-591: pfam13296 (T6SS_Vgr, Putative type VI secretion system Rhs element Vgr.)		0 0 o	785	15	WP_112083458.1	hypothetical protein		Neg: SP(Sec/SPI) (Pr: 0.971)	0 Y n6-13c18/19o	284	-14	WP_213856155.1	type VI secretion system ATPase TssH	11-863: TIGR03345 (VI_ClpV1, type VI secretion ATPase, ClpV1 family.)		0 0 o	892	2357	WP_224476435.1	hypothetical protein		Neg: SP(Sec/SPI) (Pr: 0.675), Pos: LIPO(Sec/SPII) (Pr: 0.571)	0 Y n4-13c18/19o	66	1111	WP_112083461.1	type VI secretion system tube protein Hcp	2-160: cl01226 (T6SS_HCP, Type VI secretion system effector, Hcp.)		0 0 o	163	5204	WP_224476434.1	hypothetical protein			0 0 o	172	1332	WP_213856154.1	OmpA family protein	379-536: COG2885 (OmpA, Outer membrane protein OmpA and related peptidoglycan-associated (lipo)proteins [Cell wall/membrane/envelope biogenesis].)		3 0 i5-27o33-51i317-334o	559	5701	WP_112083457.1	PAAR domain-containing protein	4-80: cd14744 (PAAR_CT_2, proline-alanine-alanine-arginine (PAAR) domain with uncharacterized C-terminal extension.)		0 0 i	87	2123	WP_112083463.1	type VI secretion system protein TssL, short form	6-222: NF038239 (T6SS_TssL_short, type VI secretion system protein TssL, short form.)		1 0 i194-212o	229	7380	WP_112083456.1	hypothetical protein			2 0 i23-43o49-69i	402	2389	WP_112083464.1	type VI secretion system baseplate subunit TssK	18-433: pfam05936 (T6SS_VasE, Bacterial Type VI secretion, VC_A0110, EvfL, ImpJ, VasE.)		0 0 o	449	8066	WP_112083455.1	type VI secretion protein VasK	118-1112: COG3523 (IcmF, Type VI protein secretion system component VasK [Intracellular trafficking, secretion, and vesicular transport].)		3 0 i9-29o49-67i366-387o	1122	3590	WP_112083465.1	type VI secretion system contractile sheath large subunit	3-514: COG3517 (COG3517, Predicted component of the type VI protein secretion system [Intracellular trafficking, secretion, and vesicular transport].)		0 0 o	514	9431	WP_112083454.1	type VI secretion system protein TssA	230-495: pfam16989 (T6SS_VasJ, Type VI secretion, EvfE, EvfF, ImpA, BimE, VC_A0119, VasJ.); 47-381: COG3515 (COG3515, Predicted component of the type VI protein secretion system [Intracellular trafficking, secretion, and vesicular transport].)		0 0 o	537	7239	WP_112083466.1	type VI secretion system contractile sheath small subunit	6-157: pfam05591 (T6SS_VipA, Type VI secretion system, VipA, VC_A0107 or Hcp2.)		0 0 o	165	10997	WP_112083453.1	type VI secretion system baseplate subunit TssF	1-583: pfam05947 (T6SS_TssF, Type VI secretion system, TssF.)		0 0 o	589	8886	WP_112083467.1	DUF4222 domain-containing protein	6-56: pfam13973 (DUF4222, Domain of unknown function (DUF4222).)		0 0 o	63	11994	WP_112083452.1	type VI secretion system baseplate subunit TssG	22-323: pfam06996 (T6SS_TssG, Type VI secretion, TssG.)		0 0 o	362	10619	WP_112083468.1	hypothetical protein			0 0 o	77	12238	WP_112083451.1	type VI secretion system lipoprotein TssJ	44-164: pfam12790 (T6SS-SciN, Type VI secretion lipoprotein, VasD, EvfM, TssJ, VC_A0113.)	Neg: LIPO(Sec/SPII) (Pr: 0.998), Pos: LIPO(Sec/SPII) (Pr: 0.997)	0 Y n12-23c28/29o	174	11743
56	https://www.ncbi.nlm.nih.gov/nuccore/NZ_JAINBR010000035.1?report=graph&from=3140&to=5839	WHIX, WHIX	7	660	2.87e-42, 6.70e-14	0	1	927	Escherichia coli C5-3	NZ_JAINBR010000035.1	3140	5839	+	WP_032175867.1	chitinase	671-882: COG3179 (COG3179, Predicted chitinase [General function prediction only].)		0 0 o	899	1	WP_032178260.1	type VI secretion system tip protein VgrG	33-516: TIGR01646 (vgr_GE, Rhs element Vgr protein.); 609-755: pfam10106 (DUF2345, Uncharacterized protein conserved in bacteria (DUF2345).); 487-591: pfam13296 (T6SS_Vgr, Putative type VI secretion system Rhs element Vgr.)		0 0 o	785	15	WP_032175868.1	hypothetical protein		Neg: SP(Sec/SPI) (Pr: 0.974)	0 Y n6-13c18/19o	284	-14	WP_222699318.1	AAA family ATPase	1-235: TIGR03345 (VI_ClpV1, type VI secretion ATPase, ClpV1 family.)		0 0 o	255	2369	WP_222681284.1	hypothetical protein		Neg: SP(Sec/SPI) (Pr: 0.655), Pos: LIPO(Sec/SPII) (Pr: 0.626)	0 Y n4-13c18/19o	246	1126						0	0	WP_000939273.1	PAAR domain-containing protein	4-80: cd14744 (PAAR_CT_2, proline-alanine-alanine-arginine (PAAR) domain with uncharacterized C-terminal extension.)		0 0 i	87	2139						0	0	WP_032175869.1	hypothetical protein			2 0 i23-43o49-69i	402	2405						0	0	WP_222681285.1	type VI secretion protein VasK	176-1113: COG3523 (IcmF, Type VI protein secretion system component VasK [Intracellular trafficking, secretion, and vesicular transport].)		3 0 i9-29o49-67i367-388o	1123	3606						0	0	WP_032175871.1	type VI secretion system protein TssA	230-495: pfam16989 (T6SS_VasJ, Type VI secretion, EvfE, EvfF, ImpA, BimE, VC_A0119, VasJ.); 38-141: pfam06812 (ImpA_N, ImpA, N-terminal, type VI secretion system.)		0 0 o	537	7244						0	0	WP_001601256.1	type VI secretion system baseplate subunit TssF	1-583: pfam05947 (T6SS_TssF, Type VI secretion system, TssF.)		0 0 o	589	8891						0	0	WP_032175873.1	type VI secretion system baseplate subunit TssG	22-323: pfam06996 (T6SS_TssG, Type VI secretion, TssG.)		0 0 o	362	10624						0	0	WP_001601258.1	type VI secretion system lipoprotein TssJ	44-164: pfam12790 (T6SS-SciN, Type VI secretion lipoprotein, VasD, EvfM, TssJ, VC_A0113.)	Neg: LIPO(Sec/SPII) (Pr: 0.997), Pos: LIPO(Sec/SPII) (Pr: 0.997)	0 Y n12-23c28/29o	174	11746						0	0	WP_222681286.1	type VI secretion system tip protein VgrG	26-501: TIGR01646 (vgr_GE, Rhs element Vgr protein.); 603-723: pfam10106 (DUF2345, Uncharacterized protein conserved in bacteria (DUF2345).); 472-582: pfam13296 (T6SS_Vgr, Putative type VI secretion system Rhs element Vgr.)		0 0 o	840	12275
57	https://www.ncbi.nlm.nih.gov/nuccore/NZ_JAINDT010000046.1?report=graph&from=54720&to=57419	WHIX, WHIX	7	660	2.87e-42, 6.70e-14	0	1	928	Escherichia coli C7-8	NZ_JAINDT010000046.1	54720	57419	-	WP_032175867.1	chitinase	671-882: COG3179 (COG3179, Predicted chitinase [General function prediction only].)		0 0 o	899	1	WP_032178260.1	type VI secretion system tip protein VgrG	33-516: TIGR01646 (vgr_GE, Rhs element Vgr protein.); 609-755: pfam10106 (DUF2345, Uncharacterized protein conserved in bacteria (DUF2345).); 487-591: pfam13296 (T6SS_Vgr, Putative type VI secretion system Rhs element Vgr.)		0 0 o	785	15	WP_032175868.1	hypothetical protein		Neg: SP(Sec/SPI) (Pr: 0.974)	0 Y n6-13c18/19o	284	-14	WP_222699318.1	AAA family ATPase	1-235: TIGR03345 (VI_ClpV1, type VI secretion ATPase, ClpV1 family.)		0 0 o	255	2369	WP_222681284.1	hypothetical protein		Neg: SP(Sec/SPI) (Pr: 0.655), Pos: LIPO(Sec/SPII) (Pr: 0.626)	0 Y n4-13c18/19o	246	1379						0	0	WP_000939273.1	PAAR domain-containing protein	4-80: cd14744 (PAAR_CT_2, proline-alanine-alanine-arginine (PAAR) domain with uncharacterized C-terminal extension.)		0 0 i	87	2392						0	0	WP_032175869.1	hypothetical protein			2 0 i23-43o49-69i	402	2658						0	0	WP_222681285.1	type VI secretion protein VasK	176-1113: COG3523 (IcmF, Type VI protein secretion system component VasK [Intracellular trafficking, secretion, and vesicular transport].)		3 0 i9-29o49-67i367-388o	1123	3859						0	0	WP_032175871.1	type VI secretion system protein TssA	230-495: pfam16989 (T6SS_VasJ, Type VI secretion, EvfE, EvfF, ImpA, BimE, VC_A0119, VasJ.); 38-141: pfam06812 (ImpA_N, ImpA, N-terminal, type VI secretion system.)		0 0 o	537	7497						0	0	WP_001601256.1	type VI secretion system baseplate subunit TssF	1-583: pfam05947 (T6SS_TssF, Type VI secretion system, TssF.)		0 0 o	589	9144						0	0	WP_032175873.1	type VI secretion system baseplate subunit TssG	22-323: pfam06996 (T6SS_TssG, Type VI secretion, TssG.)		0 0 o	362	10877						0	0	WP_001601258.1	type VI secretion system lipoprotein TssJ	44-164: pfam12790 (T6SS-SciN, Type VI secretion lipoprotein, VasD, EvfM, TssJ, VC_A0113.)	Neg: LIPO(Sec/SPII) (Pr: 0.997), Pos: LIPO(Sec/SPII) (Pr: 0.997)	0 Y n12-23c28/29o	174	11999						0	0	WP_222681286.1	type VI secretion system tip protein VgrG	26-501: TIGR01646 (vgr_GE, Rhs element Vgr protein.); 603-723: pfam10106 (DUF2345, Uncharacterized protein conserved in bacteria (DUF2345).); 472-582: pfam13296 (T6SS_Vgr, Putative type VI secretion system Rhs element Vgr.)		0 0 o	840	12528
58	https://www.ncbi.nlm.nih.gov/nuccore/NZ_JAINBY010000197.1?report=graph&from=10531&to=13230	WHIX, WHIX	7	660	2.87e-42, 6.70e-14	0	1	931	Escherichia coli C3-8	NZ_JAINBY010000197.1	10531	13230	+	WP_032175867.1	chitinase	671-882: COG3179 (COG3179, Predicted chitinase [General function prediction only].)		0 0 o	899	1	WP_032178260.1	type VI secretion system tip protein VgrG	33-516: TIGR01646 (vgr_GE, Rhs element Vgr protein.); 609-755: pfam10106 (DUF2345, Uncharacterized protein conserved in bacteria (DUF2345).); 487-591: pfam13296 (T6SS_Vgr, Putative type VI secretion system Rhs element Vgr.)		0 0 o	785	15	WP_032175868.1	hypothetical protein		Neg: SP(Sec/SPI) (Pr: 0.974)	0 Y n6-13c18/19o	284	-14	WP_222681283.1	type VI secretion system ATPase TssH	11-868: TIGR03345 (VI_ClpV1, type VI secretion ATPase, ClpV1 family.)		0 0 o	888	2369	WP_222681284.1	hypothetical protein		Neg: SP(Sec/SPI) (Pr: 0.655), Pos: LIPO(Sec/SPII) (Pr: 0.626)	0 Y n4-13c18/19o	246	1127	WP_001007315.1	type VI secretion system effector Hcp	2-160: TIGR03344 (VI_effect_Hcp1, type VI secretion system effector, Hcp1 family.)		0 0 o	163	5204	WP_000939273.1	PAAR domain-containing protein	4-80: cd14744 (PAAR_CT_2, proline-alanine-alanine-arginine (PAAR) domain with uncharacterized C-terminal extension.)		0 0 i	87	2140	WP_222681282.1	OmpA family protein	395-553: COG2885 (OmpA, Outer membrane protein OmpA and related peptidoglycan-associated (lipo)proteins [Cell wall/membrane/envelope biogenesis].)		3 0 i7-27o33-51i326-347o	576	5701	WP_032175869.1	hypothetical protein			2 0 i23-43o49-69i	402	2406	WP_001380972.1	type VI secretion system protein TssL, short form	10-211: NF038239 (T6SS_TssL_short, type VI secretion system protein TssL, short form.)		1 0 i183-207o	217	7434	WP_222681285.1	type VI secretion protein VasK	176-1113: COG3523 (IcmF, Type VI protein secretion system component VasK [Intracellular trafficking, secretion, and vesicular transport].)		3 0 i9-29o49-67i367-388o	1123	3607	WP_032175959.1	type VI secretion system baseplate subunit TssK	18-440: pfam05936 (T6SS_VasE, Bacterial Type VI secretion, VC_A0110, EvfL, ImpJ, VasE.)		0 0 o	445	8084	WP_032175871.1	type VI secretion system protein TssA	230-495: pfam16989 (T6SS_VasJ, Type VI secretion, EvfE, EvfF, ImpA, BimE, VC_A0119, VasJ.); 38-141: pfam06812 (ImpA_N, ImpA, N-terminal, type VI secretion system.)		0 0 o	537	7245	WP_222692985.1	type VI secretion system contractile sheath large subunit	1-363: COG3517 (COG3517, Predicted component of the type VI protein secretion system [Intracellular trafficking, secretion, and vesicular transport].)		0 0 o	363	9437	WP_001601256.1	type VI secretion system baseplate subunit TssF	1-583: pfam05947 (T6SS_TssF, Type VI secretion system, TssF.)		0 0 o	589	8892						0	0	WP_032175873.1	type VI secretion system baseplate subunit TssG	22-323: pfam06996 (T6SS_TssG, Type VI secretion, TssG.)		0 0 o	362	10625						0	0	WP_001601258.1	type VI secretion system lipoprotein TssJ	44-164: pfam12790 (T6SS-SciN, Type VI secretion lipoprotein, VasD, EvfM, TssJ, VC_A0113.)	Neg: LIPO(Sec/SPII) (Pr: 0.997), Pos: LIPO(Sec/SPII) (Pr: 0.997)	0 Y n12-23c28/29o	174	11747						0	0	WP_222681286.1	type VI secretion system tip protein VgrG	26-501: TIGR01646 (vgr_GE, Rhs element Vgr protein.); 603-723: pfam10106 (DUF2345, Uncharacterized protein conserved in bacteria (DUF2345).); 472-582: pfam13296 (T6SS_Vgr, Putative type VI secretion system Rhs element Vgr.)		0 0 o	840	12276
59	https://www.ncbi.nlm.nih.gov/nuccore/NZ_JAINEH010000018.1?report=graph&from=9670&to=12369	WHIX, WHIX	7	660	2.87e-42, 6.70e-14	0	1	933	Escherichia coli C12-3	NZ_JAINEH010000018.1	9670	12369	+	WP_032175867.1	chitinase	671-882: COG3179 (COG3179, Predicted chitinase [General function prediction only].)		0 0 o	899	1	WP_032178260.1	type VI secretion system tip protein VgrG	33-516: TIGR01646 (vgr_GE, Rhs element Vgr protein.); 609-755: pfam10106 (DUF2345, Uncharacterized protein conserved in bacteria (DUF2345).); 487-591: pfam13296 (T6SS_Vgr, Putative type VI secretion system Rhs element Vgr.)		0 0 o	785	15	WP_032175868.1	hypothetical protein		Neg: SP(Sec/SPI) (Pr: 0.974)	0 Y n6-13c18/19o	284	-14	WP_222681283.1	type VI secretion system ATPase TssH	11-868: TIGR03345 (VI_ClpV1, type VI secretion ATPase, ClpV1 family.)		0 0 o	888	2369	WP_222681284.1	hypothetical protein		Neg: SP(Sec/SPI) (Pr: 0.655), Pos: LIPO(Sec/SPII) (Pr: 0.626)	0 Y n4-13c18/19o	246	1129	WP_001007315.1	type VI secretion system effector Hcp	2-160: TIGR03344 (VI_effect_Hcp1, type VI secretion system effector, Hcp1 family.)		0 0 o	163	5204	WP_000939273.1	PAAR domain-containing protein	4-80: cd14744 (PAAR_CT_2, proline-alanine-alanine-arginine (PAAR) domain with uncharacterized C-terminal extension.)		0 0 i	87	2142	WP_222681282.1	OmpA family protein	395-553: COG2885 (OmpA, Outer membrane protein OmpA and related peptidoglycan-associated (lipo)proteins [Cell wall/membrane/envelope biogenesis].)		3 0 i7-27o33-51i326-347o	576	5701	WP_032175869.1	hypothetical protein			2 0 i23-43o49-69i	402	2408	WP_001380972.1	type VI secretion system protein TssL, short form	10-211: NF038239 (T6SS_TssL_short, type VI secretion system protein TssL, short form.)		1 0 i183-207o	217	7434	WP_222681285.1	type VI secretion protein VasK	176-1113: COG3523 (IcmF, Type VI protein secretion system component VasK [Intracellular trafficking, secretion, and vesicular transport].)		3 0 i9-29o49-67i367-388o	1123	3609	WP_032175959.1	type VI secretion system baseplate subunit TssK	18-440: pfam05936 (T6SS_VasE, Bacterial Type VI secretion, VC_A0110, EvfL, ImpJ, VasE.)		0 0 o	445	8084	WP_032175871.1	type VI secretion system protein TssA	230-495: pfam16989 (T6SS_VasJ, Type VI secretion, EvfE, EvfF, ImpA, BimE, VC_A0119, VasJ.); 38-141: pfam06812 (ImpA_N, ImpA, N-terminal, type VI secretion system.)		0 0 o	537	7247		type VI secretion system contractile sheath large subunit				0	9437	WP_001601256.1	type VI secretion system baseplate subunit TssF	1-583: pfam05947 (T6SS_TssF, Type VI secretion system, TssF.)		0 0 o	589	8894						0	0	WP_032175873.1	type VI secretion system baseplate subunit TssG	22-323: pfam06996 (T6SS_TssG, Type VI secretion, TssG.)		0 0 o	362	10627						0	0	WP_001601258.1	type VI secretion system lipoprotein TssJ	44-164: pfam12790 (T6SS-SciN, Type VI secretion lipoprotein, VasD, EvfM, TssJ, VC_A0113.)	Neg: LIPO(Sec/SPII) (Pr: 0.997), Pos: LIPO(Sec/SPII) (Pr: 0.997)	0 Y n12-23c28/29o	174	11749						0	0	WP_222681286.1	type VI secretion system tip protein VgrG	26-501: TIGR01646 (vgr_GE, Rhs element Vgr protein.); 603-723: pfam10106 (DUF2345, Uncharacterized protein conserved in bacteria (DUF2345).); 472-582: pfam13296 (T6SS_Vgr, Putative type VI secretion system Rhs element Vgr.)		0 0 o	840	12278
60	https://www.ncbi.nlm.nih.gov/nuccore/NZ_JAHCVZ010000062.1?report=graph&from=16600&to=19299	WHIX, WHIX	17	660	6.15e-43, 8.49e-12	0	1	937	Escherichia coli 2835-57	NZ_JAHCVZ010000062.1	16600	19299	+	WP_224476443.1	hypothetical protein	671-882: COG3179 (COG3179, Predicted chitinase [General function prediction only].)		0 0 o	899	1	WP_112083459.1	type VI secretion system tip protein VgrG	33-516: TIGR01646 (vgr_GE, Rhs element Vgr protein.); 609-755: pfam10106 (DUF2345, Uncharacterized protein conserved in bacteria (DUF2345).); 487-591: pfam13296 (T6SS_Vgr, Putative type VI secretion system Rhs element Vgr.)		0 0 o	785	15	WP_112083458.1	hypothetical protein		Neg: SP(Sec/SPI) (Pr: 0.971)	0 Y n6-13c18/19o	284	-14	WP_112083460.1	type VI secretion system ATPase TssH	11-863: TIGR03345 (VI_ClpV1, type VI secretion ATPase, ClpV1 family.)		0 0 o	892	2357						0	0	WP_112083461.1	type VI secretion system tube protein Hcp	2-160: cl01226 (T6SS_HCP, Type VI secretion system effector, Hcp.)		0 0 o	163	5204						0	0	WP_112083462.1	OmpA family protein	379-536: COG2885 (OmpA, Outer membrane protein OmpA and related peptidoglycan-associated (lipo)proteins [Cell wall/membrane/envelope biogenesis].)		3 0 i5-27o33-51i317-334o	559	5701						0	0	WP_112083463.1	type VI secretion system protein TssL, short form	6-222: NF038239 (T6SS_TssL_short, type VI secretion system protein TssL, short form.)		1 0 i194-212o	229	7380						0	0	WP_112083464.1	type VI secretion system baseplate subunit TssK	18-433: pfam05936 (T6SS_VasE, Bacterial Type VI secretion, VC_A0110, EvfL, ImpJ, VasE.)		0 0 o	449	8066						0	0	WP_112083465.1	type VI secretion system contractile sheath large subunit	3-514: COG3517 (COG3517, Predicted component of the type VI protein secretion system [Intracellular trafficking, secretion, and vesicular transport].)		0 0 o	514	9431						0	0	WP_112083466.1	type VI secretion system contractile sheath small subunit	6-157: pfam05591 (T6SS_VipA, Type VI secretion system, VipA, VC_A0107 or Hcp2.)		0 0 o	165	10997						0	0	WP_112083467.1	DUF4222 domain-containing protein	6-56: pfam13973 (DUF4222, Domain of unknown function (DUF4222).)		0 0 o	63	11994						0	0	WP_112083468.1	hypothetical protein			0 0 o	77	12238						0	0
61	https://www.ncbi.nlm.nih.gov/nuccore/NZ_JALQAB010000006.1?report=graph&from=18367&to=21066	WHIX, WHIX	17	660	6.15e-43, 8.49e-12	0	1	960	Escherichia coli DR368-CIP	NZ_JALQAB010000006.1	18367	21066	+	WP_224476443.1	hypothetical protein	671-882: COG3179 (COG3179, Predicted chitinase [General function prediction only].)		0 0 o	899	1	WP_252713916.1	type VI secretion system Vgr family protein	33-516: TIGR01646 (vgr_GE, Rhs element Vgr protein.); 609-755: pfam10106 (DUF2345, Uncharacterized protein conserved in bacteria (DUF2345).); 487-591: pfam13296 (T6SS_Vgr, Putative type VI secretion system Rhs element Vgr.)		0 0 o	785	15	WP_112083458.1	hypothetical protein		Neg: SP(Sec/SPI) (Pr: 0.971)	0 Y n6-13c18/19o	284	-14	WP_213856155.1	type VI secretion system ATPase TssH	11-863: TIGR03345 (VI_ClpV1, type VI secretion ATPase, ClpV1 family.)		0 0 o	892	2357	WP_224476435.1	hypothetical protein		Neg: SP(Sec/SPI) (Pr: 0.675), Pos: LIPO(Sec/SPII) (Pr: 0.571)	0 Y n4-13c18/19o	66	1111	WP_112083461.1	type VI secretion system tube protein TssD	2-160: cl01226 (T6SS_HCP, Type VI secretion system effector, Hcp.)		0 0 o	163	5204	WP_224476434.1	hypothetical protein			0 0 o	172	1332	WP_213856154.1	OmpA family protein	379-536: COG2885 (OmpA, Outer membrane protein OmpA and related peptidoglycan-associated (lipo)proteins [Cell wall/membrane/envelope biogenesis].)		3 0 i5-27o33-51i317-334o	559	5701	WP_112083457.1	PAAR domain-containing protein	4-80: cd14744 (PAAR_CT_2, proline-alanine-alanine-arginine (PAAR) domain with uncharacterized C-terminal extension.)		0 0 i	87	2123	WP_112083463.1	type VI secretion system protein TssL, short form	6-222: NF038239 (T6SS_TssL_short, type VI secretion system protein TssL, short form.)		1 0 i194-212o	229	7380	WP_112083456.1	hypothetical protein			2 0 i23-43o49-69i	402	2389	WP_112083464.1	type VI secretion system baseplate subunit TssK	18-433: pfam05936 (T6SS_VasE, Bacterial Type VI secretion, VC_A0110, EvfL, ImpJ, VasE.)		0 0 o	449	8066	WP_112083455.1	ImcF-related family protein	118-1112: COG3523 (IcmF, Type VI protein secretion system component VasK [Intracellular trafficking, secretion, and vesicular transport].)		3 0 i9-29o49-67i366-387o	1122	3590	WP_112083465.1	type VI secretion system contractile sheath large subunit	3-514: COG3517 (COG3517, Predicted component of the type VI protein secretion system [Intracellular trafficking, secretion, and vesicular transport].)		0 0 o	514	9431	WP_112083454.1	type VI secretion system protein TssA	230-495: pfam16989 (T6SS_VasJ, Type VI secretion, EvfE, EvfF, ImpA, BimE, VC_A0119, VasJ.); 47-381: COG3515 (COG3515, Predicted component of the type VI protein secretion system [Intracellular trafficking, secretion, and vesicular transport].)		0 0 o	537	7239	WP_112083466.1	type VI secretion system contractile sheath small subunit	6-157: pfam05591 (T6SS_VipA, Type VI secretion system, VipA, VC_A0107 or Hcp2.)		0 0 o	165	10997	WP_112083453.1	type VI secretion system baseplate subunit TssF	1-583: pfam05947 (T6SS_TssF, Type VI secretion system, TssF.)		0 0 o	589	8886	WP_112083467.1	DUF4222 domain-containing protein	6-56: pfam13973 (DUF4222, Domain of unknown function (DUF4222).)		0 0 o	63	11994	WP_112083452.1	type VI secretion system baseplate subunit TssG	22-323: pfam06996 (T6SS_TssG, Type VI secretion, TssG.)		0 0 o	362	10619	WP_112083468.1	hypothetical protein			0 0 o	77	12238	WP_112083451.1	type VI secretion system lipoprotein TssJ	44-164: pfam12790 (T6SS-SciN, Type VI secretion lipoprotein, VasD, EvfM, TssJ, VC_A0113.)	Neg: LIPO(Sec/SPII) (Pr: 0.998), Pos: LIPO(Sec/SPII) (Pr: 0.997)	0 Y n12-23c28/29o	174	11743
62	https://www.ncbi.nlm.nih.gov/nuccore/NZ_JAMQCI010000003.1?report=graph&from=4653314&to=4656013	WHIX, WHIX	7	660	7.36e-42, 6.25e-14	0	1	964	Escherichia coli 162-3b	NZ_JAMQCI010000003.1	4653314	4656013	+	WP_254669310.1	hypothetical protein	671-882: COG3179 (COG3179, Predicted chitinase [General function prediction only].)		0 0 o	899	1	WP_254669309.1	type VI secretion system Vgr family protein	33-516: TIGR01646 (vgr_GE, Rhs element Vgr protein.); 609-755: pfam10106 (DUF2345, Uncharacterized protein conserved in bacteria (DUF2345).); 487-591: pfam13296 (T6SS_Vgr, Putative type VI secretion system Rhs element Vgr.)		0 0 o	785	15	WP_032175868.1	hypothetical protein		Neg: SP(Sec/SPI) (Pr: 0.974)	0 Y n6-13c18/19o	284	-14	WP_254669308.1	type VI secretion system ATPase TssH	11-868: TIGR03345 (VI_ClpV1, type VI secretion ATPase, ClpV1 family.)		0 0 o	892	2357	WP_254669311.1	hypothetical protein		Neg: SP(Sec/SPI) (Pr: 0.655), Pos: LIPO(Sec/SPII) (Pr: 0.626)	0 Y n4-13c18/19o	244	1136	WP_001007315.1	type VI secretion system effector Hcp	2-160: TIGR03344 (VI_effect_Hcp1, type VI secretion system effector, Hcp1 family.)		0 0 o	163	5204	WP_000939273.1	PAAR domain-containing protein	4-80: cd14744 (PAAR_CT_2, proline-alanine-alanine-arginine (PAAR) domain with uncharacterized C-terminal extension.)		0 0 i	87	2150	WP_254669307.1	OmpA family protein	379-536: COG2885 (OmpA, Outer membrane protein OmpA and related peptidoglycan-associated (lipo)proteins [Cell wall/membrane/envelope biogenesis].)		3 0 i5-27o33-51i317-334o	559	5701	WP_254669312.1	hypothetical protein			2 0 i23-43o49-69i	402	2416	WP_254669306.1	type VI secretion system protein TssL, short form	6-222: NF038239 (T6SS_TssL_short, type VI secretion system protein TssL, short form.)		1 0 i194-212o	229	7380	WP_254669313.1	ImcF-related family protein	175-1112: COG3523 (IcmF, Type VI protein secretion system component VasK [Intracellular trafficking, secretion, and vesicular transport].)		3 0 i9-29o49-67i366-387o	1122	3617	WP_254669305.1	type VI secretion system baseplate subunit TssK	18-433: pfam05936 (T6SS_VasE, Bacterial Type VI secretion, VC_A0110, EvfL, ImpJ, VasE.)		0 0 o	449	8066	WP_254669314.1	type VI secretion system protein TssA	230-495: pfam16989 (T6SS_VasJ, Type VI secretion, EvfE, EvfF, ImpA, BimE, VC_A0119, VasJ.); 38-141: pfam06812 (ImpA_N, ImpA, N-terminal, type VI secretion system.)		0 0 o	537	7254	WP_254669304.1	type VI secretion system contractile sheath large subunit	24-510: cl05484 (VipB, Type VI secretion protein, EvpB/VC_A0108, tail sheath.)		0 0 o	514	9431	WP_254669315.1	type VI secretion system baseplate subunit TssF	1-585: pfam05947 (T6SS_TssF, Type VI secretion system, TssF.)		0 0 o	589	8901	WP_183083285.1	type VI secretion system contractile sheath small subunit	6-157: pfam05591 (T6SS_VipA, Type VI secretion system, VipA, VC_A0107 or Hcp2.)		0 0 o	165	10997	WP_254669316.1	type VI secretion system baseplate subunit TssG	22-323: pfam06996 (T6SS_TssG, Type VI secretion, TssG.)		0 0 o	362	10634	WP_157713905.1	DUF4222 domain-containing protein	6-57: pfam13973 (DUF4222, Domain of unknown function (DUF4222).)		0 0 o	63	12001	WP_254669317.1	type VI secretion system lipoprotein TssJ	44-164: pfam12790 (T6SS-SciN, Type VI secretion lipoprotein, VasD, EvfM, TssJ, VC_A0113.)	Neg: LIPO(Sec/SPII) (Pr: 0.998), Pos: LIPO(Sec/SPII) (Pr: 0.997)	0 Y n12-23c28/29o	174	11756	WP_000124171.1	hypothetical protein			0 0 o	77	12245	WP_254669318.1	type VI secretion system Vgr family protein	26-501: TIGR01646 (vgr_GE, Rhs element Vgr protein.); 603-723: pfam10106 (DUF2345, Uncharacterized protein conserved in bacteria (DUF2345).); 472-576: pfam13296 (T6SS_Vgr, Putative type VI secretion system Rhs element Vgr.)		0 0 o	981	12285
63	https://www.ncbi.nlm.nih.gov/nuccore/NZ_JAPNOK010000050.1?report=graph&from=12037&to=14736	WHIX, WHIX	17	660	2.58e-43, 9.31e-14	0	1	981	Escherichia coli TP1813CBA	NZ_JAPNOK010000050.1	12037	14736	+	WP_250113606.1	hypothetical protein	671-882: COG3179 (COG3179, Predicted chitinase [General function prediction only].)		0 0 o	899	1	WP_097743392.1	type VI secretion system Vgr family protein	33-516: TIGR01646 (vgr_GE, Rhs element Vgr protein.); 609-755: pfam10106 (DUF2345, Uncharacterized protein conserved in bacteria (DUF2345).); 487-591: pfam13296 (T6SS_Vgr, Putative type VI secretion system Rhs element Vgr.)		0 0 o	785	15	WP_097743391.1	hypothetical protein		Neg: SP(Sec/SPI) (Pr: 0.974)	0 Y n6-13c18/19o	284	-14	WP_115425300.1	type VI secretion system ATPase TssH	11-868: TIGR03345 (VI_ClpV1, type VI secretion ATPase, ClpV1 family.)		0 0 o	892	2357						0	0	WP_115425299.1	type VI secretion system effector Hcp	2-160: TIGR03344 (VI_effect_Hcp1, type VI secretion system effector, Hcp1 family.)		0 0 o	163	5204						0	0	WP_097743427.1	OmpA family protein	379-536: COG2885 (OmpA, Outer membrane protein OmpA and related peptidoglycan-associated (lipo)proteins [Cell wall/membrane/envelope biogenesis].)		3 0 i5-27o33-51i317-334o	559	5701						0	0	WP_097743426.1	type VI secretion system protein TssL, short form	6-222: NF038239 (T6SS_TssL_short, type VI secretion system protein TssL, short form.)		1 0 i194-212o	229	7380						0	0	WP_096970734.1	type VI secretion system baseplate subunit TssK	18-433: pfam05936 (T6SS_VasE, Bacterial Type VI secretion, VC_A0110, EvfL, ImpJ, VasE.)		0 0 o	449	8066						0	0	WP_115425298.1	type VI secretion system contractile sheath large subunit	3-514: COG3517 (COG3517, Predicted component of the type VI protein secretion system [Intracellular trafficking, secretion, and vesicular transport].)		0 0 o	514	9431						0	0	WP_001461549.1	type VI secretion system contractile sheath small subunit	6-157: pfam05591 (T6SS_VipA, Type VI secretion system, VipA, VC_A0107 or Hcp2.)		0 0 o	165	10997						0	0						0	0						0	0						0	0						0	0
64	https://www.ncbi.nlm.nih.gov/nuccore/NZ_JAPNOJ010000058.1?report=graph&from=12037&to=14736	WHIX, WHIX	17	660	2.58e-43, 9.31e-14	0	1	982	Escherichia coli TP267CBC	NZ_JAPNOJ010000058.1	12037	14736	+	WP_250113606.1	hypothetical protein	671-882: COG3179 (COG3179, Predicted chitinase [General function prediction only].)		0 0 o	899	1	WP_097743392.1	type VI secretion system Vgr family protein	33-516: TIGR01646 (vgr_GE, Rhs element Vgr protein.); 609-755: pfam10106 (DUF2345, Uncharacterized protein conserved in bacteria (DUF2345).); 487-591: pfam13296 (T6SS_Vgr, Putative type VI secretion system Rhs element Vgr.)		0 0 o	785	15	WP_097743391.1	hypothetical protein		Neg: SP(Sec/SPI) (Pr: 0.974)	0 Y n6-13c18/19o	284	-14	WP_115425300.1	type VI secretion system ATPase TssH	11-868: TIGR03345 (VI_ClpV1, type VI secretion ATPase, ClpV1 family.)		0 0 o	892	2357						0	0	WP_115425299.1	type VI secretion system effector Hcp	2-160: TIGR03344 (VI_effect_Hcp1, type VI secretion system effector, Hcp1 family.)		0 0 o	163	5204						0	0	WP_097743427.1	OmpA family protein	379-536: COG2885 (OmpA, Outer membrane protein OmpA and related peptidoglycan-associated (lipo)proteins [Cell wall/membrane/envelope biogenesis].)		3 0 i5-27o33-51i317-334o	559	5701						0	0	WP_097743426.1	type VI secretion system protein TssL, short form	6-222: NF038239 (T6SS_TssL_short, type VI secretion system protein TssL, short form.)		1 0 i194-212o	229	7380						0	0	WP_096970734.1	type VI secretion system baseplate subunit TssK	18-433: pfam05936 (T6SS_VasE, Bacterial Type VI secretion, VC_A0110, EvfL, ImpJ, VasE.)		0 0 o	449	8066						0	0	WP_115425298.1	type VI secretion system contractile sheath large subunit	3-514: COG3517 (COG3517, Predicted component of the type VI protein secretion system [Intracellular trafficking, secretion, and vesicular transport].)		0 0 o	514	9431						0	0	WP_001461549.1	type VI secretion system contractile sheath small subunit	6-157: pfam05591 (T6SS_VipA, Type VI secretion system, VipA, VC_A0107 or Hcp2.)		0 0 o	165	10997						0	0						0	0						0	0						0	0						0	0
65	https://www.ncbi.nlm.nih.gov/nuccore/NZ_JAOQDH010000060.1?report=graph&from=6081&to=8780	WHIX, WHIX	17	660	2.63e-43, 6.24e-11	0	1	983	Escherichia coli LJS077	NZ_JAOQDH010000060.1	6081	8780	-	WP_272725566.1	hypothetical protein	671-882: COG3179 (COG3179, Predicted chitinase [General function prediction only].)		0 0 o	899	1	WP_272725567.1	type VI secretion system tip protein VgrG	12-443: TIGR01646 (vgr_GE, Rhs element Vgr protein.); 536-682: pfam10106 (DUF2345, Uncharacterized protein conserved in bacteria (DUF2345).); 414-518: pfam13296 (T6SS_Vgr, Putative type VI secretion system Rhs element Vgr.)		0 0 o	712	15	WP_032175868.1	hypothetical protein		Neg: SP(Sec/SPI) (Pr: 0.974)	0 Y n6-13c18/19o	284	-14						0	0	WP_272725565.1	hypothetical protein		Neg: SP(Sec/SPI) (Pr: 0.655), Pos: LIPO(Sec/SPII) (Pr: 0.626)	0 Y n4-13c18/19o	246	1126						0	0	WP_000939273.1	PAAR domain-containing protein	4-80: cd14744 (PAAR_CT_2, proline-alanine-alanine-arginine (PAAR) domain with uncharacterized C-terminal extension.)		0 0 i	87	2139						0	0	WP_032175869.1	hypothetical protein			2 0 i23-43o49-69i	402	2405						0	0	WP_272725563.1	ImcF-related family protein	420-730: pfam06761 (IcmF-related, Intracellular multiplication and human macrophage-killing.)		3 0 i9-29o49-67i367-388o	824	3606						0	0						0	0						0	0						0	0						0	0						0	0						0	0						0	0						0	0						0	0
66	https://www.ncbi.nlm.nih.gov/nuccore/NZ_JARFSR010000029.1?report=graph&from=18122&to=20821	WHIX, WHIX	17	660	6.15e-43, 8.49e-12	0	1	991	Escherichia coli A18	NZ_JARFSR010000029.1	18122	20821	+	WP_224476443.1	hypothetical protein	671-882: COG3179 (COG3179, Predicted chitinase [General function prediction only].)		0 0 o	899	1	WP_112083459.1	type VI secretion system Vgr family protein	33-516: TIGR01646 (vgr_GE, Rhs element Vgr protein.); 609-755: pfam10106 (DUF2345, Uncharacterized protein conserved in bacteria (DUF2345).); 487-591: pfam13296 (T6SS_Vgr, Putative type VI secretion system Rhs element Vgr.)		0 0 o	785	15	WP_112083458.1	hypothetical protein		Neg: SP(Sec/SPI) (Pr: 0.971)	0 Y n6-13c18/19o	284	-14	WP_112083460.1	type VI secretion system ATPase TssH	11-863: TIGR03345 (VI_ClpV1, type VI secretion ATPase, ClpV1 family.)		0 0 o	892	2357	WP_224476435.1	hypothetical protein		Neg: SP(Sec/SPI) (Pr: 0.675), Pos: LIPO(Sec/SPII) (Pr: 0.571)	0 Y n4-13c18/19o	66	1111	WP_112083461.1	type VI secretion system tube protein TssD	2-160: cl01226 (T6SS_HCP, Type VI secretion system effector, Hcp.)		0 0 o	163	5204	WP_224476434.1	hypothetical protein			0 0 o	172	1332	WP_112083462.1	OmpA family protein	379-536: COG2885 (OmpA, Outer membrane protein OmpA and related peptidoglycan-associated (lipo)proteins [Cell wall/membrane/envelope biogenesis].)		3 0 i5-27o33-51i317-334o	559	5701	WP_112083457.1	PAAR domain-containing protein	4-80: cd14744 (PAAR_CT_2, proline-alanine-alanine-arginine (PAAR) domain with uncharacterized C-terminal extension.)		0 0 i	87	2123	WP_112083463.1	type VI secretion system protein TssL, short form	6-222: NF038239 (T6SS_TssL_short, type VI secretion system protein TssL, short form.)		1 0 i194-212o	229	7380	WP_112083456.1	hypothetical protein			2 0 i23-43o49-69i	402	2389	WP_112083464.1	type VI secretion system baseplate subunit TssK	18-433: pfam05936 (T6SS_VasE, Bacterial Type VI secretion, VC_A0110, EvfL, ImpJ, VasE.)		0 0 o	449	8066	WP_112083455.1	ImcF-related family protein	118-1112: COG3523 (IcmF, Type VI protein secretion system component VasK [Intracellular trafficking, secretion, and vesicular transport].)		3 0 i9-29o49-67i366-387o	1122	3590	WP_112083465.1	type VI secretion system contractile sheath large subunit	3-514: COG3517 (COG3517, Predicted component of the type VI protein secretion system [Intracellular trafficking, secretion, and vesicular transport].)		0 0 o	514	9431	WP_112083454.1	type VI secretion system protein TssA	230-495: pfam16989 (T6SS_VasJ, Type VI secretion, EvfE, EvfF, ImpA, BimE, VC_A0119, VasJ.); 47-381: COG3515 (COG3515, Predicted component of the type VI protein secretion system [Intracellular trafficking, secretion, and vesicular transport].)		0 0 o	537	7239	WP_112083466.1	type VI secretion system contractile sheath small subunit	6-157: pfam05591 (T6SS_VipA, Type VI secretion system, VipA, VC_A0107 or Hcp2.)		0 0 o	165	10997	WP_112083453.1	type VI secretion system baseplate subunit TssF	1-583: pfam05947 (T6SS_TssF, Type VI secretion system, TssF.)		0 0 o	589	8886	WP_112083467.1	DUF4222 domain-containing protein	6-56: pfam13973 (DUF4222, Domain of unknown function (DUF4222).)		0 0 o	63	11994	WP_112083452.1	type VI secretion system baseplate subunit TssG	22-323: pfam06996 (T6SS_TssG, Type VI secretion, TssG.)		0 0 o	362	10619	WP_112083468.1	hypothetical protein			0 0 o	77	12238	WP_112083451.1	type VI secretion system lipoprotein TssJ	44-164: pfam12790 (T6SS-SciN, Type VI secretion lipoprotein, VasD, EvfM, TssJ, VC_A0113.)	Neg: LIPO(Sec/SPII) (Pr: 0.998), Pos: LIPO(Sec/SPII) (Pr: 0.997)	0 Y n12-23c28/29o	174	11743
67	https://www.ncbi.nlm.nih.gov/nuccore/NZ_SSJL01000001.1?report=graph&from=13558&to=16257	WHIX, WHIX	17	660	2.24e-43, 5.03e-14	0	1	994	Escherichia coli 51	NZ_SSJL01000001.1	13558	16257	+	WP_225882969.1	hypothetical protein	671-882: COG3179 (COG3179, Predicted chitinase [General function prediction only].)		0 0 o	899	1	WP_284659697.1	type VI secretion system tip protein VgrG	33-516: TIGR01646 (vgr_GE, Rhs element Vgr protein.); 609-755: pfam10106 (DUF2345, Uncharacterized protein conserved in bacteria (DUF2345).); 487-591: pfam13296 (T6SS_Vgr, Putative type VI secretion system Rhs element Vgr.)		0 0 o	785	15	WP_032175868.1	hypothetical protein		Neg: SP(Sec/SPI) (Pr: 0.974)	0 Y n6-13c18/19o	284	-14	WP_219388726.1	type VI secretion system ATPase TssH	11-868: TIGR03345 (VI_ClpV1, type VI secretion ATPase, ClpV1 family.)		0 0 o	892	2357	WP_191007697.1	hypothetical protein		Neg: SP(Sec/SPI) (Pr: 0.625), Pos: LIPO(Sec/SPII) (Pr: 0.513)	0 Y n4-13c18/19o	244	1110	WP_001380974.1	type VI secretion system effector Hcp	2-160: TIGR03344 (VI_effect_Hcp1, type VI secretion system effector, Hcp1 family.)		0 0 o	163	5204	WP_000939273.1	PAAR domain-containing protein	4-80: cd14744 (PAAR_CT_2, proline-alanine-alanine-arginine (PAAR) domain with uncharacterized C-terminal extension.)		0 0 i	87	2124	WP_153686435.1	OmpA family protein	379-536: COG2885 (OmpA, Outer membrane protein OmpA and related peptidoglycan-associated (lipo)proteins [Cell wall/membrane/envelope biogenesis].)		3 0 i5-27o33-51i317-334o	559	5701	WP_176259878.1	hypothetical protein			2 0 i23-43o49-69i	402	2390	WP_001536469.1	type VI secretion system protein TssL, short form	6-222: NF038239 (T6SS_TssL_short, type VI secretion system protein TssL, short form.)		1 0 i194-212o	229	7380	WP_191007696.1	ImcF-related family protein	176-1113: COG3523 (IcmF, Type VI protein secretion system component VasK [Intracellular trafficking, secretion, and vesicular transport].)		3 0 i9-29o49-67i367-388o	1123	3591	WP_032175951.1	type VI secretion system baseplate subunit TssK	18-433: pfam05936 (T6SS_VasE, Bacterial Type VI secretion, VC_A0110, EvfL, ImpJ, VasE.)		0 0 o	449	8066	WP_137487488.1	type VI secretion system protein TssA	230-495: pfam16989 (T6SS_VasJ, Type VI secretion, EvfE, EvfF, ImpA, BimE, VC_A0119, VasJ.); 38-141: pfam06812 (ImpA_N, ImpA, N-terminal, type VI secretion system.)		0 0 o	537	7229	WP_089643546.1	type VI secretion system contractile sheath large subunit	24-510: cl05484 (VipB, Type VI secretion protein, EvpB/VC_A0108, tail sheath.)		0 0 o	514	9431	WP_191007700.1	type VI secretion system baseplate subunit TssF	1-585: pfam05947 (T6SS_TssF, Type VI secretion system, TssF.)		0 0 o	589	8876	WP_097468294.1	type VI secretion system contractile sheath small subunit	6-157: pfam05591 (T6SS_VipA, Type VI secretion system, VipA, VC_A0107 or Hcp2.)		0 0 o	165	10997	WP_105459212.1	type VI secretion system baseplate subunit TssG	22-323: pfam06996 (T6SS_TssG, Type VI secretion, TssG.)		0 0 o	362	10609	WP_120136174.1	DUF4222 domain-containing protein	20-57: pfam13973 (DUF4222, Domain of unknown function (DUF4222).)		0 0 o	86	11875	WP_001562584.1	type VI secretion system lipoprotein TssJ	44-164: pfam12790 (T6SS-SciN, Type VI secretion lipoprotein, VasD, EvfM, TssJ, VC_A0113.)	Neg: LIPO(Sec/SPII) (Pr: 0.998), Pos: LIPO(Sec/SPII) (Pr: 0.997)	0 Y n12-23c28/29o	174	11733	WP_000466881.1	hypothetical protein			0 0 o	233	12211	WP_191007701.1	type VI secretion system Vgr family protein	26-501: TIGR01646 (vgr_GE, Rhs element Vgr protein.); 603-723: pfam10106 (DUF2345, Uncharacterized protein conserved in bacteria (DUF2345).); 472-576: pfam13296 (T6SS_Vgr, Putative type VI secretion system Rhs element Vgr.)		0 0 o	840	12262
68	https://www.ncbi.nlm.nih.gov/nuccore/NZ_KQ088951.1?report=graph&from=2349247&to=2351946	WHIX, WHIX	7	660	6.94e-41, 1.15e-15	0	1	1006	Klebsiella pneumoniae CHS201	NZ_KQ088951.1	2349247	2351946	-	WP_048265640.1	chitinase	671-882: COG3179 (COG3179, Predicted chitinase [General function prediction only].)		0 0 o	899	1	WP_048265641.1	type VI secretion system Vgr family protein	33-516: TIGR01646 (vgr_GE, Rhs element Vgr protein.); 609-755: pfam10106 (DUF2345, Uncharacterized protein conserved in bacteria (DUF2345).); 487-591: pfam13296 (T6SS_Vgr, Putative type VI secretion system Rhs element Vgr.)		0 0 o	785	15	WP_142248436.1	hypothetical protein		Neg: SP(Sec/SPI) (Pr: 0.998), Pos: SP(Sec/SPI) (Pr: 0.914)	0 Y n6-15c20/21o	285	-14	WP_023280186.1	SDR family oxidoreductase	3-240: cd05374 (17beta-HSD-like_SDR_c, 17beta hydroxysteroid dehydrogenase-like, classical (c) SDRs.)		0 0 o	250	3200	WP_228299659.1	hypothetical protein			0 0 o	755	1032	WP_004180175.1	AraC family transcriptional regulator	177-296: COG2207 (AraC, AraC-type DNA-binding domain and AraC-containing proteins [Transcription].); 3-179: pfam12852 (Cupin_6, Cupin.)		0 0 o	308	4051	WP_023159357.1	hypothetical protein			0 0 o	170	3640	WP_048265642.1	LysR substrate-binding domain-containing protein	16-293: PRK11139 (PRK11139, DNA-binding transcriptional activator GcvA; Provisional)		0 Y n7-14c26/27o	294	4974		IS3 family transposase				0	4233	WP_048265643.1	hypothetical protein			0 0 o	171	6015		IS3 family transposase				0	5423	WP_004180178.1	MBL fold metallo-hydrolase	12-257: cd07720 (OPHC2-like_MBL-fold, Pseudomonas pseudoalcaligenes organophosphorus hydrolase C2, and related proteins; MBL-fold metallo hydrolase domain.)		0 0 o	278	6538	WP_223362228.1	hypothetical protein		Neg: TAT(Tat/SPI) (Pr: 0.581), Pos: TAT(Tat/SPI) (Pr: 0.482)	1 0 o20-44i	105	6123	WP_002907802.1	hypothetical protein			0 0 o	49	7462		tRNA-Val				0	6851	WP_004143863.1	winged helix-turn-helix domain-containing protein			0 0 o	144	8013		tRNA-Val				0	6932	WP_021312452.1	hypothetical protein			0 0 o	238	8493		tRNA-Val				0	7013	WP_048265644.1	DUF1471 domain-containing protein		Neg: SP(Sec/SPI) (Pr: 0.988), Pos: SP(Sec/SPI) (Pr: 0.978)	0 Y n6-17c22/23o	69	9294	WP_004175848.1	TIGR00730 family Rossman fold protein	2-179: cl22881 (DNA_processg_A, DNA recombination-mediator protein A.)		0 0 o	192	7344
69	https://www.ncbi.nlm.nih.gov/nuccore/NZ_LQQE01000018.1?report=graph&from=570&to=3269	WHIX, WHIX	7	660	2.54e-41, 6.43e-12	0	1	1021	Klebsiella pneumoniae 105371	NZ_LQQE01000018.1	570	3269	+	WP_064114847.1	hypothetical protein	671-882: COG3179 (COG3179, Predicted chitinase [General function prediction only].)		0 0 o	899	1	WP_162779239.1	DUF2345 domain-containing protein	7-153: pfam10106 (DUF2345, Uncharacterized protein conserved in bacteria (DUF2345).)		0 0 o	183	15	WP_141218001.1	hypothetical protein		Neg: SP(Sec/SPI) (Pr: 0.998), Pos: SP(Sec/SPI) (Pr: 0.941)	0 Y n6-15c20/21o	285	-14						0	0	WP_227510024.1	hypothetical protein			0 0 o	755	1032						0	0	WP_142368784.1	hypothetical protein			0 0 o	91	3639						0	0		IS3 family transposase				0	4231						0	0		IS3 family transposase				0	5421						0	0	WP_221343666.1	hypothetical protein		Neg: TAT(Tat/SPI) (Pr: 0.649), Pos: TAT(Tat/SPI) (Pr: 0.529)	1 0 o20-44i	105	6121						0	0	WP_077250274.1	hypothetical protein			2 0 i20-37o43-60i	75	6435						0	0		tRNA-Val				0	6850						0	0		tRNA-Val				0	6931						0	0		tRNA-Val				0	7012
70	https://www.ncbi.nlm.nih.gov/nuccore/NZ_FLGO01000016.1?report=graph&from=6144&to=8843	WHIX, WHIX	7	660	6.69e-41, 1.66e-15	0	1	1038	Klebsiella pneumoniae k2394	NZ_FLGO01000016.1	6144	8843	-	WP_064165399.1	hypothetical protein	671-882: COG3179 (COG3179, Predicted chitinase [General function prediction only].)		0 0 o	899	1	WP_048265641.1	type VI secretion system tip protein VgrG	33-516: TIGR01646 (vgr_GE, Rhs element Vgr protein.); 609-755: pfam10106 (DUF2345, Uncharacterized protein conserved in bacteria (DUF2345).); 487-591: pfam13296 (T6SS_Vgr, Putative type VI secretion system Rhs element Vgr.)		0 0 o	785	15	WP_142248436.1	hypothetical protein		Neg: SP(Sec/SPI) (Pr: 0.998), Pos: SP(Sec/SPI) (Pr: 0.914)	0 Y n6-15c20/21o	285	-14	WP_023280186.1	SDR family oxidoreductase	3-240: cd05374 (17beta-HSD-like_SDR_c, 17beta hydroxysteroid dehydrogenase-like, classical (c) SDRs.)		0 0 o	250	3200	WP_222859337.1	hypothetical protein			0 0 o	71	885	WP_004180175.1	AraC family transcriptional regulator	177-296: COG2207 (AraC, AraC-type DNA-binding domain and AraC-containing proteins [Transcription].); 3-179: pfam12852 (Cupin_6, Cupin.)		0 0 o	308	4051		hypothetical protein				0	1444	WP_048265642.1	LysR substrate-binding domain-containing protein	16-293: PRK11139 (PRK11139, DNA-binding transcriptional activator GcvA; Provisional)		0 Y n7-14c26/27o	294	4974	WP_023159357.1	hypothetical protein			0 0 o	170	3661	WP_048265643.1	hypothetical protein			0 0 o	171	6015		IS3 family transposase				0	4254	WP_004180178.1	MBL fold metallo-hydrolase	12-257: cd07720 (OPHC2-like_MBL-fold, Pseudomonas pseudoalcaligenes organophosphorus hydrolase C2, and related proteins; MBL-fold metallo hydrolase domain.)		0 0 o	278	6538		IS3 family transposase				0	5444	WP_002907802.1	hypothetical protein			0 0 o	49	7462						0	0	WP_004143863.1	helix-turn-helix domain-containing protein			0 0 o	144	8013						0	0	WP_021312452.1	hypothetical protein			0 0 o	238	8493						0	0	WP_048265644.1	DUF1471 domain-containing protein		Neg: SP(Sec/SPI) (Pr: 0.988), Pos: SP(Sec/SPI) (Pr: 0.978)	0 Y n6-17c22/23o	69	9294						0	0
71	https://www.ncbi.nlm.nih.gov/nuccore/NZ_CP015130.1?report=graph&from=930506&to=933205	WHIX, WHIX	7	660	8.85e-40, 1.38e-14	0	1	1044	Klebsiella pneumoniae Kpn555	NZ_CP015130.1	930506	933205	-	WP_064839087.1	hypothetical protein	671-882: COG3179 (COG3179, Predicted chitinase [General function prediction only].)		0 0 o	899	1	WP_064839089.1	type VI secretion system Vgr family protein	33-516: TIGR01646 (vgr_GE, Rhs element Vgr protein.); 609-755: pfam10106 (DUF2345, Uncharacterized protein conserved in bacteria (DUF2345).); 487-591: pfam13296 (T6SS_Vgr, Putative type VI secretion system Rhs element Vgr.)		0 0 o	785	15	WP_130988158.1	hypothetical protein		Neg: SP(Sec/SPI) (Pr: 0.998), Pos: SP(Sec/SPI) (Pr: 0.914)	0 Y n6-15c20/21o	285	-14	WP_064839091.1	SDR family oxidoreductase	3-240: cd05374 (17beta-HSD-like_SDR_c, 17beta hydroxysteroid dehydrogenase-like, classical (c) SDRs.)		0 0 o	250	3195	WP_228258487.1	hypothetical protein			0 0 o	755	1032	WP_040089193.1	AraC family transcriptional regulator	177-300: COG2207 (AraC, AraC-type DNA-binding domain and AraC-containing proteins [Transcription].); 3-179: pfam12852 (Cupin_6, Cupin.)		0 0 o	308	4046	WP_223351540.1	hypothetical protein			0 0 o	170	3640	WP_002907799.1	LysR substrate-binding domain-containing protein	16-293: PRK11139 (PRK11139, DNA-binding transcriptional activator GcvA; Provisional)		0 Y n7-14c26/27o	294	4969		IS3 family transposase				0	4233	WP_004175844.1	hypothetical protein			0 0 o	171	6010		IS3 family transposase				0	5423	WP_064839093.1	MBL fold metallo-hydrolase	12-257: cd07720 (OPHC2-like_MBL-fold, Pseudomonas pseudoalcaligenes organophosphorus hydrolase C2, and related proteins; MBL-fold metallo hydrolase domain.)		0 0 o	278	6533	WP_223351541.1	hypothetical protein		Neg: TAT(Tat/SPI) (Pr: 0.559), Pos: TAT(Tat/SPI) (Pr: 0.462)	1 0 o20-44i	105	6123	WP_002907802.1	hypothetical protein			0 0 o	49	7457	WP_019705743.1	hypothetical protein			1 0 o24-41i	56	6494	WP_004143863.1	winged helix-turn-helix domain-containing protein			0 0 o	144	8008		tRNA-Val				0	6851	WP_032418887.1	hypothetical protein			0 0 o	238	8488		tRNA-Val				0	6932	WP_002907807.1	DUF1471 domain-containing protein		Neg: SP(Sec/SPI) (Pr: 0.989), Pos: SP(Sec/SPI) (Pr: 0.979)	0 Y n6-17c22/23o	69	9289		tRNA-Val				0	7013
72	https://www.ncbi.nlm.nih.gov/nuccore/NZ_LYWX01000004.1?report=graph&from=5487&to=8186	WHIX, WHIX	7	660	6.44e-41, 5.85e-16	0	1	1051	Klebsiella pneumoniae SKLX4211	NZ_LYWX01000004.1	5487	8186	-	WP_065907536.1	hypothetical protein	671-882: COG3179 (COG3179, Predicted chitinase [General function prediction only].)		0 0 o	899	1	WP_065907538.1	type VI secretion system Vgr family protein	33-516: TIGR01646 (vgr_GE, Rhs element Vgr protein.); 609-755: pfam10106 (DUF2345, Uncharacterized protein conserved in bacteria (DUF2345).); 487-591: pfam13296 (T6SS_Vgr, Putative type VI secretion system Rhs element Vgr.)		0 0 o	785	15	WP_141691350.1	hypothetical protein		Neg: SP(Sec/SPI) (Pr: 0.998), Pos: SP(Sec/SPI) (Pr: 0.916)	0 Y n6-15c20/21o	285	-14	WP_065907540.1	SDR family oxidoreductase	3-240: cd05374 (17beta-HSD-like_SDR_c, 17beta hydroxysteroid dehydrogenase-like, classical (c) SDRs.)		0 0 o	250	3198	WP_256097831.1	hypothetical protein			0 0 o	445	1032	WP_004180175.1	AraC family transcriptional regulator	177-296: COG2207 (AraC, AraC-type DNA-binding domain and AraC-containing proteins [Transcription].); 3-179: pfam12852 (Cupin_6, Cupin.)		0 0 o	308	4049	WP_256097830.1	hypothetical protein			0 0 o	308	2373	WP_065907541.1	LysR substrate-binding domain-containing protein	16-293: PRK11139 (PRK11139, DNA-binding transcriptional activator GcvA; Provisional)		0 Y n7-14c26/27o	294	4972	WP_256097829.1	hypothetical protein		Neg: SP(Sec/SPI) (Pr: 0.996), Pos: SP(Sec/SPI) (Pr: 0.975)	0 Y n7-17c22/23o	285	3296	WP_014907478.1	hypothetical protein			0 0 o	171	6013		IS3 family transposase				0	4234	WP_065907543.1	MBL fold metallo-hydrolase	12-257: cd07720 (OPHC2-like_MBL-fold, Pseudomonas pseudoalcaligenes organophosphorus hydrolase C2, and related proteins; MBL-fold metallo hydrolase domain.)		0 0 o	278	6536						0	0	WP_002907802.1	hypothetical protein			0 0 o	49	7460						0	0	WP_004143863.1	winged helix-turn-helix domain-containing protein			0 0 o	144	8011						0	0	WP_065907545.1	hypothetical protein			0 0 o	238	8491						0	0	WP_002907807.1	DUF1471 domain-containing protein		Neg: SP(Sec/SPI) (Pr: 0.989), Pos: SP(Sec/SPI) (Pr: 0.979)	0 Y n6-17c22/23o	69	9292						0	0
73	https://www.ncbi.nlm.nih.gov/nuccore/NZ_FLAQ01000001.1?report=graph&from=24378&to=27077	WHIX, WHIX	7	660	5.72e-40, 3.28e-15	0	1	1060	Klebsiella pneumoniae k1297	NZ_FLAQ01000001.1	24378	27077	+	WP_070984095.1	hypothetical protein	671-882: COG3179 (COG3179, Predicted chitinase [General function prediction only].)		0 0 o	899	1	WP_139159104.1	type VI secretion system Vgr family protein	87-233: pfam10106 (DUF2345, Uncharacterized protein conserved in bacteria (DUF2345).); 1-69: pfam13296 (T6SS_Vgr, Putative type VI secretion system Rhs element Vgr.)		0 0 o	263	15	WP_139159101.1	hypothetical protein		Neg: SP(Sec/SPI) (Pr: 0.998), Pos: SP(Sec/SPI) (Pr: 0.914)	0 Y n6-15c20/21o	285	-14	WP_254791347.1	contractile injection system protein, VgrG/Pvc8 family	1-144: TIGR01646 (vgr_GE, Rhs element Vgr protein.)		0 0 o	145	1140	WP_254791348.1	hypothetical protein			0 0 o	754	1032	WP_217634485.1	contractile injection system protein, VgrG/Pvc8 family	23-139: TIGR03361 (VI_Rhs_Vgr, type VI secretion system Vgr family protein.)		0 0 o	139	1889	WP_070984097.1	hypothetical protein		Neg: SP(Sec/SPI) (Pr: 0.985), Pos: SP(Sec/SPI) (Pr: 0.895)	0 Y n6-17c22/23o	284	3293	WP_023280186.1	SDR family oxidoreductase	3-240: cd05374 (17beta-HSD-like_SDR_c, 17beta hydroxysteroid dehydrogenase-like, classical (c) SDRs.)		0 0 o	250	3135	WP_077270606.1	PAAR domain-containing protein	4-80: cd14744 (PAAR_CT_2, proline-alanine-alanine-arginine (PAAR) domain with uncharacterized C-terminal extension.)		0 0 i	87	4198	WP_070984093.1	AraC family transcriptional regulator	177-300: COG2207 (AraC, AraC-type DNA-binding domain and AraC-containing proteins [Transcription].); 3-179: pfam12852 (Cupin_6, Cupin.)		0 0 o	308	3986	WP_050887424.1	hypothetical protein			2 0 i23-43o49-69i	402	4464	WP_032444915.1	LysR substrate-binding domain-containing protein	16-293: PRK11139 (PRK11139, DNA-binding transcriptional activator GcvA; Provisional)		0 Y n7-14c26/27o	294	4909	WP_070984099.1	ImcF-related family protein	118-1113: COG3523 (IcmF, Type VI protein secretion system component VasK [Intracellular trafficking, secretion, and vesicular transport].)		3 0 i9-29o49-67i367-388o	1123	5665	WP_048968571.1	hypothetical protein			0 0 o	171	5950	WP_175439869.1	hypothetical protein		Neg: SP(Sec/SPI) (Pr: 0.826), Pos: SP(Sec/SPI) (Pr: 0.444)	0 Y n3-11c16/17o	49	9039	WP_004180178.1	MBL fold metallo-hydrolase	12-257: cd07720 (OPHC2-like_MBL-fold, Pseudomonas pseudoalcaligenes organophosphorus hydrolase C2, and related proteins; MBL-fold metallo hydrolase domain.)		0 0 o	278	6473		type VI secretion system protein TssA				0	9529	WP_023301857.1	hypothetical protein			0 0 o	49	7397	WP_241381463.1	hypothetical protein	8-141: COG4461 (LprI, Uncharacterized protein LprI [Function unknown].)	Neg: SP(Sec/SPI) (Pr: 0.960), Pos: SP(Sec/SPI) (Pr: 0.895)	0 Y n5-13c21/22o	417	11165	WP_004143863.1	winged helix-turn-helix domain-containing protein			0 0 o	144	7948	WP_070984101.1	type VI secretion system baseplate subunit TssF	1-585: pfam05947 (T6SS_TssF, Type VI secretion system, TssF.)		0 0 o	589	12453
74	https://www.ncbi.nlm.nih.gov/nuccore/NZ_NIOA01000019.1?report=graph&from=6581&to=9280	WHIX, WHIX	7	660	6.57e-41, 3.71e-14	0	1	1194	Klebsiella pneumoniae K7118	NZ_NIOA01000019.1	6581	9280	-	WP_227642409.1	hypothetical protein	671-882: COG3179 (COG3179, Predicted chitinase [General function prediction only].)		0 0 o	899	1	WP_095124291.1	type VI secretion system tip protein VgrG	33-516: TIGR01646 (vgr_GE, Rhs element Vgr protein.); 609-755: pfam10106 (DUF2345, Uncharacterized protein conserved in bacteria (DUF2345).); 487-591: pfam13296 (T6SS_Vgr, Putative type VI secretion system Rhs element Vgr.)		0 0 o	785	15	WP_142298725.1	hypothetical protein		Neg: SP(Sec/SPI) (Pr: 0.998), Pos: SP(Sec/SPI) (Pr: 0.914)	0 Y n6-15c20/21o	285	-14	WP_032432513.1	SDR family oxidoreductase	3-240: cd05374 (17beta-HSD-like_SDR_c, 17beta hydroxysteroid dehydrogenase-like, classical (c) SDRs.)		0 0 o	250	3199		IS3 family transposase				0	1232	WP_095124292.1	AraC family transcriptional regulator	177-296: COG2207 (AraC, AraC-type DNA-binding domain and AraC-containing proteins [Transcription].); 3-179: pfam12852 (Cupin_6, Cupin.)		0 0 o	308	4050		hypothetical protein				0	2161	WP_002907799.1	LysR substrate-binding domain-containing protein	16-293: PRK11139 (PRK11139, DNA-binding transcriptional activator GcvA; Provisional)		0 Y n7-14c26/27o	294	4973	WP_227642410.1	hypothetical protein		Neg: SP(Sec/SPI) (Pr: 0.996), Pos: SP(Sec/SPI) (Pr: 0.976)	0 Y n7-17c22/23o	285	4248	WP_004180177.1	hypothetical protein			0 0 o	171	6014		IS3 family transposase				0	5186	WP_004180178.1	MBL fold metallo-hydrolase	12-257: cd07720 (OPHC2-like_MBL-fold, Pseudomonas pseudoalcaligenes organophosphorus hydrolase C2, and related proteins; MBL-fold metallo hydrolase domain.)		0 0 o	278	6537		IS3 family transposase				0	6376	WP_002907802.1	hypothetical protein			0 0 o	49	7461						0	0	WP_004143863.1	helix-turn-helix domain-containing protein			0 0 o	144	8012						0	0	WP_004891394.1	hypothetical protein			0 0 o	238	8492						0	0	WP_002907807.1	DUF1471 domain-containing protein		Neg: SP(Sec/SPI) (Pr: 0.989), Pos: SP(Sec/SPI) (Pr: 0.979)	0 Y n6-17c22/23o	69	9293						0	0
75	https://www.ncbi.nlm.nih.gov/nuccore/NZ_KZ344429.1?report=graph&from=821806&to=824505	WHIX, WHIX	7	660	2.16e-40, 1.19e-15	0	1	1211	Klebsiella pneumoniae CF10728	NZ_KZ344429.1	821806	824505	+	WP_228299660.1	hypothetical protein	671-882: COG3179 (COG3179, Predicted chitinase [General function prediction only].)		0 0 o	899	1	WP_048265641.1	type VI secretion system Vgr family protein	33-516: TIGR01646 (vgr_GE, Rhs element Vgr protein.); 609-755: pfam10106 (DUF2345, Uncharacterized protein conserved in bacteria (DUF2345).); 487-591: pfam13296 (T6SS_Vgr, Putative type VI secretion system Rhs element Vgr.)		0 0 o	785	15	WP_142248436.1	hypothetical protein		Neg: SP(Sec/SPI) (Pr: 0.998), Pos: SP(Sec/SPI) (Pr: 0.914)	0 Y n6-15c20/21o	285	-14	WP_023280186.1	SDR family oxidoreductase	3-240: cd05374 (17beta-HSD-like_SDR_c, 17beta hydroxysteroid dehydrogenase-like, classical (c) SDRs.)		0 0 o	250	3200	WP_228299659.1	hypothetical protein			0 0 o	755	1032		cupin domain-containing protein				0	4051	WP_023159357.1	hypothetical protein			0 0 o	170	3640	WP_172436841.1	hypothetical protein			0 0 o	43	4244		IS3 family transposase				0	4233	WP_099718572.1	winged helix-turn-helix domain-containing protein			0 0 o	144	4777		IS3 family transposase				0	5423	WP_099718570.1	hypothetical protein			0 0 o	238	5257	WP_223362228.1	hypothetical protein		Neg: TAT(Tat/SPI) (Pr: 0.581), Pos: TAT(Tat/SPI) (Pr: 0.482)	1 0 o20-44i	105	6123	WP_099456261.1	DUF1471 domain-containing protein		Neg: SP(Sec/SPI) (Pr: 0.989), Pos: SP(Sec/SPI) (Pr: 0.978)	0 Y n6-17c22/23o	69	6058		tRNA-Val				0	6851	WP_002907811.1	carbonic anhydrase	7-192: cd00884 (beta_CA_cladeB, Carbonic anhydrases (CA) are zinc-containing enzymes that catalyze the reversible hydration of carbon dioxide in a two-step mechanism in which the nucleophilic attack of a zinc-bound hydroxide ion on carbon dioxide is followed by the regeneration of an active site by ionization of the zinc-bound water molecule and removal of a proton from the active site.)		0 0 o	211	6579		tRNA-Val				0	6932	WP_002907812.1	LysE family transporter	19-202: cl00565 (LysE, LysE type translocator.)		6 0 o6-28i40-59o71-88i129-151o157-174i186-204o	209	7464		tRNA-Val				0	7013	WP_023341676.1	DeoR/GlpR family DNA-binding transcription regulator	7-256: COG1349 (GlpR, DNA-binding transcriptional regulator of sugar metabolism, DeoR/GlpR family [Transcription, Carbohydrate transport and metabolism].)		0 0 o	256	8098	WP_004175848.1	TIGR00730 family Rossman fold protein	2-179: cl22881 (DNA_processg_A, DNA recombination-mediator protein A.)		0 0 o	192	7344
76	https://www.ncbi.nlm.nih.gov/nuccore/NZ_KZ344307.1?report=graph&from=821801&to=824500	WHIX, WHIX	7	660	2.16e-40, 1.19e-15	0	1	1212	Klebsiella pneumoniae CF119	NZ_KZ344307.1	821801	824500	+	WP_228299660.1	hypothetical protein	671-882: COG3179 (COG3179, Predicted chitinase [General function prediction only].)		0 0 o	899	1	WP_048265641.1	type VI secretion system Vgr family protein	33-516: TIGR01646 (vgr_GE, Rhs element Vgr protein.); 609-755: pfam10106 (DUF2345, Uncharacterized protein conserved in bacteria (DUF2345).); 487-591: pfam13296 (T6SS_Vgr, Putative type VI secretion system Rhs element Vgr.)		0 0 o	785	15	WP_142248436.1	hypothetical protein		Neg: SP(Sec/SPI) (Pr: 0.998), Pos: SP(Sec/SPI) (Pr: 0.914)	0 Y n6-15c20/21o	285	-14	WP_023280186.1	SDR family oxidoreductase	3-240: cd05374 (17beta-HSD-like_SDR_c, 17beta hydroxysteroid dehydrogenase-like, classical (c) SDRs.)		0 0 o	250	3200	WP_228299659.1	hypothetical protein			0 0 o	755	1032		cupin domain-containing protein				0	4051	WP_023159357.1	hypothetical protein			0 0 o	170	3640	WP_172436841.1	hypothetical protein			0 0 o	43	4244		IS3 family transposase				0	4233	WP_099718572.1	winged helix-turn-helix domain-containing protein			0 0 o	144	4777		IS3 family transposase				0	5423	WP_099718570.1	hypothetical protein			0 0 o	238	5257	WP_223362228.1	hypothetical protein		Neg: TAT(Tat/SPI) (Pr: 0.581), Pos: TAT(Tat/SPI) (Pr: 0.482)	1 0 o20-44i	105	6123	WP_099456261.1	DUF1471 domain-containing protein		Neg: SP(Sec/SPI) (Pr: 0.989), Pos: SP(Sec/SPI) (Pr: 0.978)	0 Y n6-17c22/23o	69	6058		tRNA-Val				0	6851	WP_002907811.1	carbonic anhydrase	7-192: cd00884 (beta_CA_cladeB, Carbonic anhydrases (CA) are zinc-containing enzymes that catalyze the reversible hydration of carbon dioxide in a two-step mechanism in which the nucleophilic attack of a zinc-bound hydroxide ion on carbon dioxide is followed by the regeneration of an active site by ionization of the zinc-bound water molecule and removal of a proton from the active site.)		0 0 o	211	6579		tRNA-Val				0	6932	WP_002907812.1	LysE family transporter	19-202: cl00565 (LysE, LysE type translocator.)		6 0 o6-28i40-59o71-88i129-151o157-174i186-204o	209	7464		tRNA-Val				0	7013	WP_023341676.1	DeoR/GlpR family DNA-binding transcription regulator	7-256: COG1349 (GlpR, DNA-binding transcriptional regulator of sugar metabolism, DeoR/GlpR family [Transcription, Carbohydrate transport and metabolism].)		0 0 o	256	8098	WP_004175848.1	TIGR00730 family Rossman fold protein	2-179: cl22881 (DNA_processg_A, DNA recombination-mediator protein A.)		0 0 o	192	7344
77	https://www.ncbi.nlm.nih.gov/nuccore/NZ_MBNM01000001.1?report=graph&from=821863&to=824562	WHIX, WHIX	7	660	2.16e-40, 1.19e-15	0	1	1213	Klebsiella pneumoniae CF987	NZ_MBNM01000001.1	821863	824562	+	WP_228299660.1	hypothetical protein	671-882: COG3179 (COG3179, Predicted chitinase [General function prediction only].)		0 0 o	899	1	WP_048265641.1	type VI secretion system Vgr family protein	33-516: TIGR01646 (vgr_GE, Rhs element Vgr protein.); 609-755: pfam10106 (DUF2345, Uncharacterized protein conserved in bacteria (DUF2345).); 487-591: pfam13296 (T6SS_Vgr, Putative type VI secretion system Rhs element Vgr.)		0 0 o	785	15	WP_142248436.1	hypothetical protein		Neg: SP(Sec/SPI) (Pr: 0.998), Pos: SP(Sec/SPI) (Pr: 0.914)	0 Y n6-15c20/21o	285	-14	WP_023280186.1	SDR family oxidoreductase	3-240: cd05374 (17beta-HSD-like_SDR_c, 17beta hydroxysteroid dehydrogenase-like, classical (c) SDRs.)		0 0 o	250	3200	WP_228299659.1	hypothetical protein			0 0 o	755	1032		cupin domain-containing protein				0	4051	WP_023159357.1	hypothetical protein			0 0 o	170	3640	WP_172436841.1	hypothetical protein			0 0 o	43	4244		IS3 family transposase				0	4233	WP_099718572.1	winged helix-turn-helix domain-containing protein			0 0 o	144	4777		IS3 family transposase				0	5423	WP_099718570.1	hypothetical protein			0 0 o	238	5257						0	0	WP_099456261.1	DUF1471 domain-containing protein		Neg: SP(Sec/SPI) (Pr: 0.989), Pos: SP(Sec/SPI) (Pr: 0.978)	0 Y n6-17c22/23o	69	6058						0	0	WP_002907811.1	carbonic anhydrase	7-192: cd00884 (beta_CA_cladeB, Carbonic anhydrases (CA) are zinc-containing enzymes that catalyze the reversible hydration of carbon dioxide in a two-step mechanism in which the nucleophilic attack of a zinc-bound hydroxide ion on carbon dioxide is followed by the regeneration of an active site by ionization of the zinc-bound water molecule and removal of a proton from the active site.)		0 0 o	211	6579						0	0	WP_002907812.1	LysE family transporter	19-202: cl00565 (LysE, LysE type translocator.)		6 0 o6-28i40-59o71-88i129-151o157-174i186-204o	209	7464						0	0	WP_023341676.1	DeoR/GlpR family DNA-binding transcription regulator	7-256: COG1349 (GlpR, DNA-binding transcriptional regulator of sugar metabolism, DeoR/GlpR family [Transcription, Carbohydrate transport and metabolism].)		0 0 o	256	8098						0	0
78	https://www.ncbi.nlm.nih.gov/nuccore/NZ_KZ344406.1?report=graph&from=821805&to=824504	WHIX, WHIX	7	660	2.16e-40, 1.19e-15	0	1	1214	Klebsiella pneumoniae CF934	NZ_KZ344406.1	821805	824504	+	WP_228299660.1	hypothetical protein	671-882: COG3179 (COG3179, Predicted chitinase [General function prediction only].)		0 0 o	899	1	WP_048265641.1	type VI secretion system Vgr family protein	33-516: TIGR01646 (vgr_GE, Rhs element Vgr protein.); 609-755: pfam10106 (DUF2345, Uncharacterized protein conserved in bacteria (DUF2345).); 487-591: pfam13296 (T6SS_Vgr, Putative type VI secretion system Rhs element Vgr.)		0 0 o	785	15	WP_142248436.1	hypothetical protein		Neg: SP(Sec/SPI) (Pr: 0.998), Pos: SP(Sec/SPI) (Pr: 0.914)	0 Y n6-15c20/21o	285	-14	WP_023280186.1	SDR family oxidoreductase	3-240: cd05374 (17beta-HSD-like_SDR_c, 17beta hydroxysteroid dehydrogenase-like, classical (c) SDRs.)		0 0 o	250	3200	WP_228299659.1	hypothetical protein			0 0 o	755	1032		cupin domain-containing protein				0	4051	WP_023159357.1	hypothetical protein			0 0 o	170	3640	WP_172436841.1	hypothetical protein			0 0 o	43	4244		IS3 family transposase				0	4233	WP_099718572.1	winged helix-turn-helix domain-containing protein			0 0 o	144	4777		IS3 family transposase				0	5423	WP_099718570.1	hypothetical protein			0 0 o	238	5257						0	0	WP_099456261.1	DUF1471 domain-containing protein		Neg: SP(Sec/SPI) (Pr: 0.989), Pos: SP(Sec/SPI) (Pr: 0.978)	0 Y n6-17c22/23o	69	6058						0	0	WP_002907811.1	carbonic anhydrase	7-192: cd00884 (beta_CA_cladeB, Carbonic anhydrases (CA) are zinc-containing enzymes that catalyze the reversible hydration of carbon dioxide in a two-step mechanism in which the nucleophilic attack of a zinc-bound hydroxide ion on carbon dioxide is followed by the regeneration of an active site by ionization of the zinc-bound water molecule and removal of a proton from the active site.)		0 0 o	211	6579						0	0	WP_002907812.1	LysE family transporter	19-202: cl00565 (LysE, LysE type translocator.)		6 0 o6-28i40-59o71-88i129-151o157-174i186-204o	209	7464						0	0	WP_023341676.1	DeoR/GlpR family DNA-binding transcription regulator	7-256: COG1349 (GlpR, DNA-binding transcriptional regulator of sugar metabolism, DeoR/GlpR family [Transcription, Carbohydrate transport and metabolism].)		0 0 o	256	8098						0	0
79	https://www.ncbi.nlm.nih.gov/nuccore/NZ_KZ344336.1?report=graph&from=821853&to=824552	WHIX, WHIX	7	660	2.16e-40, 1.19e-15	0	1	1215	Klebsiella pneumoniae CF127	NZ_KZ344336.1	821853	824552	+	WP_228299660.1	hypothetical protein	671-882: COG3179 (COG3179, Predicted chitinase [General function prediction only].)		0 0 o	899	1	WP_048265641.1	type VI secretion system Vgr family protein	33-516: TIGR01646 (vgr_GE, Rhs element Vgr protein.); 609-755: pfam10106 (DUF2345, Uncharacterized protein conserved in bacteria (DUF2345).); 487-591: pfam13296 (T6SS_Vgr, Putative type VI secretion system Rhs element Vgr.)		0 0 o	785	15	WP_142248436.1	hypothetical protein		Neg: SP(Sec/SPI) (Pr: 0.998), Pos: SP(Sec/SPI) (Pr: 0.914)	0 Y n6-15c20/21o	285	-14	WP_023280186.1	SDR family oxidoreductase	3-240: cd05374 (17beta-HSD-like_SDR_c, 17beta hydroxysteroid dehydrogenase-like, classical (c) SDRs.)		0 0 o	250	3200	WP_228299659.1	hypothetical protein			0 0 o	755	1032		cupin domain-containing protein				0	4051	WP_023159357.1	hypothetical protein			0 0 o	170	3640	WP_172436841.1	hypothetical protein			0 0 o	43	4244		IS3 family transposase				0	4233	WP_099718572.1	winged helix-turn-helix domain-containing protein			0 0 o	144	4777		IS3 family transposase				0	5423	WP_099718570.1	hypothetical protein			0 0 o	238	5257	WP_223362228.1	hypothetical protein		Neg: TAT(Tat/SPI) (Pr: 0.581), Pos: TAT(Tat/SPI) (Pr: 0.482)	1 0 o20-44i	105	5788	WP_099456261.1	DUF1471 domain-containing protein		Neg: SP(Sec/SPI) (Pr: 0.989), Pos: SP(Sec/SPI) (Pr: 0.978)	0 Y n6-17c22/23o	69	6058		tRNA-Val				0	6516	WP_002907811.1	carbonic anhydrase	7-192: cd00884 (beta_CA_cladeB, Carbonic anhydrases (CA) are zinc-containing enzymes that catalyze the reversible hydration of carbon dioxide in a two-step mechanism in which the nucleophilic attack of a zinc-bound hydroxide ion on carbon dioxide is followed by the regeneration of an active site by ionization of the zinc-bound water molecule and removal of a proton from the active site.)		0 0 o	211	6579		tRNA-Val				0	6597	WP_002907812.1	LysE family transporter	19-202: cl00565 (LysE, LysE type translocator.)		6 0 o6-28i40-59o71-88i129-151o157-174i186-204o	209	7464		tRNA-Val				0	6678	WP_023341676.1	DeoR/GlpR family DNA-binding transcription regulator	7-256: COG1349 (GlpR, DNA-binding transcriptional regulator of sugar metabolism, DeoR/GlpR family [Transcription, Carbohydrate transport and metabolism].)		0 0 o	256	8098	WP_004175848.1	TIGR00730 family Rossman fold protein	2-179: cl22881 (DNA_processg_A, DNA recombination-mediator protein A.)		0 0 o	192	7009
80	https://www.ncbi.nlm.nih.gov/nuccore/NZ_KZ344355.1?report=graph&from=821980&to=824679	WHIX, WHIX	7	660	2.16e-40, 1.19e-15	0	1	1216	Klebsiella pneumoniae CF969	NZ_KZ344355.1	821980	824679	+	WP_228299660.1	hypothetical protein	671-882: COG3179 (COG3179, Predicted chitinase [General function prediction only].)		0 0 o	899	1	WP_048265641.1	type VI secretion system Vgr family protein	33-516: TIGR01646 (vgr_GE, Rhs element Vgr protein.); 609-755: pfam10106 (DUF2345, Uncharacterized protein conserved in bacteria (DUF2345).); 487-591: pfam13296 (T6SS_Vgr, Putative type VI secretion system Rhs element Vgr.)		0 0 o	785	15	WP_142248436.1	hypothetical protein		Neg: SP(Sec/SPI) (Pr: 0.998), Pos: SP(Sec/SPI) (Pr: 0.914)	0 Y n6-15c20/21o	285	-14	WP_023280186.1	SDR family oxidoreductase	3-240: cd05374 (17beta-HSD-like_SDR_c, 17beta hydroxysteroid dehydrogenase-like, classical (c) SDRs.)		0 0 o	250	3200	WP_228299659.1	hypothetical protein			0 0 o	755	1032		cupin domain-containing protein				0	4051	WP_023159357.1	hypothetical protein			0 0 o	170	3640	WP_172436841.1	hypothetical protein			0 0 o	43	4244		IS3 family transposase				0	4233	WP_099718572.1	winged helix-turn-helix domain-containing protein			0 0 o	144	4777		IS3 family transposase				0	5423	WP_099718570.1	hypothetical protein			0 0 o	238	5257						0	0	WP_099456261.1	DUF1471 domain-containing protein		Neg: SP(Sec/SPI) (Pr: 0.989), Pos: SP(Sec/SPI) (Pr: 0.978)	0 Y n6-17c22/23o	69	6058						0	0	WP_002907811.1	carbonic anhydrase	7-192: cd00884 (beta_CA_cladeB, Carbonic anhydrases (CA) are zinc-containing enzymes that catalyze the reversible hydration of carbon dioxide in a two-step mechanism in which the nucleophilic attack of a zinc-bound hydroxide ion on carbon dioxide is followed by the regeneration of an active site by ionization of the zinc-bound water molecule and removal of a proton from the active site.)		0 0 o	211	6579						0	0	WP_002907812.1	LysE family transporter	19-202: cl00565 (LysE, LysE type translocator.)		6 0 o6-28i40-59o71-88i129-151o157-174i186-204o	209	7464						0	0	WP_023341676.1	DeoR/GlpR family DNA-binding transcription regulator	7-256: COG1349 (GlpR, DNA-binding transcriptional regulator of sugar metabolism, DeoR/GlpR family [Transcription, Carbohydrate transport and metabolism].)		0 0 o	256	8098						0	0
81	https://www.ncbi.nlm.nih.gov/nuccore/NZ_KZ344321.1?report=graph&from=821758&to=824457	WHIX, WHIX	7	660	2.16e-40, 1.19e-15	0	1	1217	Klebsiella pneumoniae CF126	NZ_KZ344321.1	821758	824457	+	WP_228299660.1	hypothetical protein	671-882: COG3179 (COG3179, Predicted chitinase [General function prediction only].)		0 0 o	899	1	WP_228706853.1	type VI secretion system Vgr family protein	3-242: TIGR01646 (vgr_GE, Rhs element Vgr protein.); 335-481: pfam10106 (DUF2345, Uncharacterized protein conserved in bacteria (DUF2345).); 213-317: pfam13296 (T6SS_Vgr, Putative type VI secretion system Rhs element Vgr.)		0 0 o	511	15	WP_142248436.1	hypothetical protein		Neg: SP(Sec/SPI) (Pr: 0.998), Pos: SP(Sec/SPI) (Pr: 0.914)	0 Y n6-15c20/21o	285	-14	WP_228706852.1	phage late control D family protein	43-255: pfam05954 (Phage_GPD, Phage late control gene D protein (GPD).)		0 0 o	255	1561	WP_228299659.1	hypothetical protein			0 0 o	755	1032	WP_023280186.1	SDR family oxidoreductase	3-240: cd05374 (17beta-HSD-like_SDR_c, 17beta hydroxysteroid dehydrogenase-like, classical (c) SDRs.)		0 0 o	250	3155	WP_023159357.1	hypothetical protein			0 0 o	170	3640		cupin domain-containing protein				0	4006		IS3 family transposase				0	4233	WP_172436841.1	hypothetical protein			0 0 o	43	4199		IS3 family transposase				0	5423	WP_099718572.1	winged helix-turn-helix domain-containing protein			0 0 o	144	4732	WP_223362228.1	hypothetical protein		Neg: TAT(Tat/SPI) (Pr: 0.581), Pos: TAT(Tat/SPI) (Pr: 0.482)	1 0 o20-44i	105	6123	WP_099718570.1	hypothetical protein			0 0 o	238	5212		tRNA-Val				0	6851	WP_099456261.1	DUF1471 domain-containing protein		Neg: SP(Sec/SPI) (Pr: 0.989), Pos: SP(Sec/SPI) (Pr: 0.978)	0 Y n6-17c22/23o	69	6013		tRNA-Val				0	6932	WP_002907811.1	carbonic anhydrase	7-192: cd00884 (beta_CA_cladeB, Carbonic anhydrases (CA) are zinc-containing enzymes that catalyze the reversible hydration of carbon dioxide in a two-step mechanism in which the nucleophilic attack of a zinc-bound hydroxide ion on carbon dioxide is followed by the regeneration of an active site by ionization of the zinc-bound water molecule and removal of a proton from the active site.)		0 0 o	211	6534		tRNA-Val				0	7013	WP_002907812.1	LysE family transporter	19-202: cl00565 (LysE, LysE type translocator.)		6 0 o6-28i40-59o71-88i129-151o157-174i186-204o	209	7419	WP_004175848.1	TIGR00730 family Rossman fold protein	2-179: cl22881 (DNA_processg_A, DNA recombination-mediator protein A.)		0 0 o	192	7344
82	https://www.ncbi.nlm.nih.gov/nuccore/NZ_KZ344394.1?report=graph&from=821797&to=824496	WHIX, WHIX	7	660	2.16e-40, 1.19e-15	0	1	1218	Klebsiella pneumoniae CF124	NZ_KZ344394.1	821797	824496	+	WP_228299660.1	hypothetical protein	671-882: COG3179 (COG3179, Predicted chitinase [General function prediction only].)		0 0 o	899	1	WP_048265641.1	type VI secretion system Vgr family protein	33-516: TIGR01646 (vgr_GE, Rhs element Vgr protein.); 609-755: pfam10106 (DUF2345, Uncharacterized protein conserved in bacteria (DUF2345).); 487-591: pfam13296 (T6SS_Vgr, Putative type VI secretion system Rhs element Vgr.)		0 0 o	785	15	WP_142248436.1	hypothetical protein		Neg: SP(Sec/SPI) (Pr: 0.998), Pos: SP(Sec/SPI) (Pr: 0.914)	0 Y n6-15c20/21o	285	-14	WP_023280186.1	SDR family oxidoreductase	3-240: cd05374 (17beta-HSD-like_SDR_c, 17beta hydroxysteroid dehydrogenase-like, classical (c) SDRs.)		0 0 o	250	3200	WP_228299659.1	hypothetical protein			0 0 o	755	1032		cupin domain-containing protein				0	4051	WP_023159357.1	hypothetical protein			0 0 o	170	3640	WP_172436841.1	hypothetical protein			0 0 o	43	4244		IS3 family transposase				0	4233	WP_099718572.1	winged helix-turn-helix domain-containing protein			0 0 o	144	4777		IS3 family transposase				0	5423	WP_099718570.1	hypothetical protein			0 0 o	238	5257						0	0	WP_099456261.1	DUF1471 domain-containing protein		Neg: SP(Sec/SPI) (Pr: 0.989), Pos: SP(Sec/SPI) (Pr: 0.978)	0 Y n6-17c22/23o	69	6058						0	0	WP_002907811.1	carbonic anhydrase	7-192: cd00884 (beta_CA_cladeB, Carbonic anhydrases (CA) are zinc-containing enzymes that catalyze the reversible hydration of carbon dioxide in a two-step mechanism in which the nucleophilic attack of a zinc-bound hydroxide ion on carbon dioxide is followed by the regeneration of an active site by ionization of the zinc-bound water molecule and removal of a proton from the active site.)		0 0 o	211	6579						0	0	WP_002907812.1	LysE family transporter	19-202: cl00565 (LysE, LysE type translocator.)		6 0 o6-28i40-59o71-88i129-151o157-174i186-204o	209	7464						0	0	WP_023341676.1	DeoR/GlpR family DNA-binding transcription regulator	7-256: COG1349 (GlpR, DNA-binding transcriptional regulator of sugar metabolism, DeoR/GlpR family [Transcription, Carbohydrate transport and metabolism].)		0 0 o	256	8098						0	0
83	https://www.ncbi.nlm.nih.gov/nuccore/NZ_MBNJ01000001.1?report=graph&from=821859&to=824558	WHIX, WHIX	7	660	2.16e-40, 1.19e-15	0	1	1219	Klebsiella pneumoniae CF917	NZ_MBNJ01000001.1	821859	824558	+	WP_228299660.1	hypothetical protein	671-882: COG3179 (COG3179, Predicted chitinase [General function prediction only].)		0 0 o	899	1	WP_048265641.1	type VI secretion system Vgr family protein	33-516: TIGR01646 (vgr_GE, Rhs element Vgr protein.); 609-755: pfam10106 (DUF2345, Uncharacterized protein conserved in bacteria (DUF2345).); 487-591: pfam13296 (T6SS_Vgr, Putative type VI secretion system Rhs element Vgr.)		0 0 o	785	15	WP_142248436.1	hypothetical protein		Neg: SP(Sec/SPI) (Pr: 0.998), Pos: SP(Sec/SPI) (Pr: 0.914)	0 Y n6-15c20/21o	285	-14	WP_023280186.1	SDR family oxidoreductase	3-240: cd05374 (17beta-HSD-like_SDR_c, 17beta hydroxysteroid dehydrogenase-like, classical (c) SDRs.)		0 0 o	250	3200	WP_228299659.1	hypothetical protein			0 0 o	755	1032		cupin domain-containing protein				0	4051	WP_023159357.1	hypothetical protein			0 0 o	170	3640	WP_172436841.1	hypothetical protein			0 0 o	43	4244		IS3 family transposase				0	4233	WP_099718572.1	winged helix-turn-helix domain-containing protein			0 0 o	144	4777		IS3 family transposase				0	5423	WP_099718570.1	hypothetical protein			0 0 o	238	5257						0	0	WP_099456261.1	DUF1471 domain-containing protein		Neg: SP(Sec/SPI) (Pr: 0.989), Pos: SP(Sec/SPI) (Pr: 0.978)	0 Y n6-17c22/23o	69	6058						0	0	WP_002907811.1	carbonic anhydrase	7-192: cd00884 (beta_CA_cladeB, Carbonic anhydrases (CA) are zinc-containing enzymes that catalyze the reversible hydration of carbon dioxide in a two-step mechanism in which the nucleophilic attack of a zinc-bound hydroxide ion on carbon dioxide is followed by the regeneration of an active site by ionization of the zinc-bound water molecule and removal of a proton from the active site.)		0 0 o	211	6579						0	0	WP_002907812.1	LysE family transporter	19-202: cl00565 (LysE, LysE type translocator.)		6 0 o6-28i40-59o71-88i129-151o157-174i186-204o	209	7464						0	0	WP_023341676.1	DeoR/GlpR family DNA-binding transcription regulator	7-256: COG1349 (GlpR, DNA-binding transcriptional regulator of sugar metabolism, DeoR/GlpR family [Transcription, Carbohydrate transport and metabolism].)		0 0 o	256	8098						0	0
84	https://www.ncbi.nlm.nih.gov/nuccore/NZ_KZ344371.1?report=graph&from=5507&to=8206	WHIX, WHIX	7	660	2.16e-40, 1.19e-15	0	1	1220	Klebsiella pneumoniae CF125	NZ_KZ344371.1	5507	8206	-	WP_228299660.1	hypothetical protein	671-882: COG3179 (COG3179, Predicted chitinase [General function prediction only].)		0 0 o	899	1	WP_048265641.1	type VI secretion system Vgr family protein	33-516: TIGR01646 (vgr_GE, Rhs element Vgr protein.); 609-755: pfam10106 (DUF2345, Uncharacterized protein conserved in bacteria (DUF2345).); 487-591: pfam13296 (T6SS_Vgr, Putative type VI secretion system Rhs element Vgr.)		0 0 o	785	15	WP_142248436.1	hypothetical protein		Neg: SP(Sec/SPI) (Pr: 0.998), Pos: SP(Sec/SPI) (Pr: 0.914)	0 Y n6-15c20/21o	285	-14	WP_023280186.1	SDR family oxidoreductase	3-240: cd05374 (17beta-HSD-like_SDR_c, 17beta hydroxysteroid dehydrogenase-like, classical (c) SDRs.)		0 0 o	250	3200	WP_228299659.1	hypothetical protein			0 0 o	755	1032		cupin domain-containing protein				0	4051	WP_023159357.1	hypothetical protein			0 0 o	170	3640	WP_172436841.1	hypothetical protein			0 0 o	43	4244		IS3 family transposase				0	4233	WP_099718572.1	winged helix-turn-helix domain-containing protein			0 0 o	144	4777						0	0	WP_099718570.1	hypothetical protein			0 0 o	238	5257						0	0	WP_099456261.1	DUF1471 domain-containing protein		Neg: SP(Sec/SPI) (Pr: 0.989), Pos: SP(Sec/SPI) (Pr: 0.978)	0 Y n6-17c22/23o	69	6058						0	0	WP_002907811.1	carbonic anhydrase	7-192: cd00884 (beta_CA_cladeB, Carbonic anhydrases (CA) are zinc-containing enzymes that catalyze the reversible hydration of carbon dioxide in a two-step mechanism in which the nucleophilic attack of a zinc-bound hydroxide ion on carbon dioxide is followed by the regeneration of an active site by ionization of the zinc-bound water molecule and removal of a proton from the active site.)		0 0 o	211	6579						0	0	WP_002907812.1	LysE family transporter	19-202: cl00565 (LysE, LysE type translocator.)		6 0 o6-28i40-59o71-88i129-151o157-174i186-204o	209	7464						0	0	WP_023341676.1	DeoR/GlpR family DNA-binding transcription regulator	7-256: COG1349 (GlpR, DNA-binding transcriptional regulator of sugar metabolism, DeoR/GlpR family [Transcription, Carbohydrate transport and metabolism].)		0 0 o	256	8098						0	0
85	https://www.ncbi.nlm.nih.gov/nuccore/NZ_NICK01000011.1?report=graph&from=482&to=3181	WHIX, WHIX, WHIX	7	660	2.49e-41, 4.13e-09, 1.58e-08	0	1	1221	Klebsiella pneumoniae AUH-KIMP204	NZ_NICK01000011.1	482	3181	+	WP_257214405.1	hypothetical protein	671-882: COG3179 (COG3179, Predicted chitinase [General function prediction only].)		0 0 o	899	1	WP_141218002.1	DUF2345 domain-containing protein	1-124: pfam10106 (DUF2345, Uncharacterized protein conserved in bacteria (DUF2345).)		0 0 o	154	15	WP_141218001.1	hypothetical protein		Neg: SP(Sec/SPI) (Pr: 0.998), Pos: SP(Sec/SPI) (Pr: 0.941)	0 Y n6-15c20/21o	285	-14						0	0	WP_257214406.1	hypothetical protein			0 0 o	755	1032						0	0	WP_142368784.1	hypothetical protein			0 0 o	91	3639						0	0		IS3 family transposase				0	4231						0	0		IS3 family transposase				0	5421						0	0	WP_221343666.1	hypothetical protein		Neg: TAT(Tat/SPI) (Pr: 0.649), Pos: TAT(Tat/SPI) (Pr: 0.529)	1 0 o20-44i	105	6121						0	0	WP_077250274.1	hypothetical protein			2 0 i20-37o43-60i	75	6435						0	0		tRNA-Val				0	6850						0	0		tRNA-Val				0	6931						0	0		tRNA-Val				0	7012
86	https://www.ncbi.nlm.nih.gov/nuccore/NZ_UKXG01000007.1?report=graph&from=141848&to=144547	WHIX, WHIX	7	660	2.16e-40, 1.19e-15	0	1	1327	Klebsiella pneumoniae EuSCAPE_IT261	NZ_UKXG01000007.1	141848	144547	+	WP_228299660.1	hypothetical protein	671-882: COG3179 (COG3179, Predicted chitinase [General function prediction only].)		0 0 o	899	1	WP_048265641.1	type VI secretion system tip protein VgrG	33-516: TIGR01646 (vgr_GE, Rhs element Vgr protein.); 609-755: pfam10106 (DUF2345, Uncharacterized protein conserved in bacteria (DUF2345).); 487-591: pfam13296 (T6SS_Vgr, Putative type VI secretion system Rhs element Vgr.)		0 0 o	785	15	WP_142248436.1	hypothetical protein		Neg: SP(Sec/SPI) (Pr: 0.998), Pos: SP(Sec/SPI) (Pr: 0.914)	0 Y n6-15c20/21o	285	-14	WP_023280186.1	SDR family oxidoreductase	3-240: cd05374 (17beta-HSD-like_SDR_c, 17beta hydroxysteroid dehydrogenase-like, classical (c) SDRs.)		0 0 o	250	3200	WP_228299659.1	hypothetical protein			0 0 o	755	1032		cupin domain-containing protein				0	4051	WP_023159357.1	hypothetical protein			0 0 o	170	3640	WP_172436841.1	hypothetical protein			0 0 o	43	4244		IS3 family transposase				0	4233	WP_099718572.1	helix-turn-helix domain-containing protein			0 0 o	144	4777		IS3 family transposase				0	5423	WP_099718570.1	hypothetical protein			0 0 o	238	5257	WP_223362228.1	hypothetical protein		Neg: TAT(Tat/SPI) (Pr: 0.581), Pos: TAT(Tat/SPI) (Pr: 0.482)	1 0 o20-44i	105	6123	WP_099456261.1	DUF1471 domain-containing protein		Neg: SP(Sec/SPI) (Pr: 0.989), Pos: SP(Sec/SPI) (Pr: 0.978)	0 Y n6-17c22/23o	69	6058		tRNA-Val				0	6851	WP_002907811.1	carbonic anhydrase	7-192: cd00884 (beta_CA_cladeB, Carbonic anhydrases (CA) are zinc-containing enzymes that catalyze the reversible hydration of carbon dioxide in a two-step mechanism in which the nucleophilic attack of a zinc-bound hydroxide ion on carbon dioxide is followed by the regeneration of an active site by ionization of the zinc-bound water molecule and removal of a proton from the active site.)		0 0 o	211	6579		tRNA-Val				0	6932	WP_002907812.1	LysE family transporter	19-202: cl00565 (LysE, LysE type translocator.)		6 0 o6-28i40-59o71-88i129-151o157-174i186-204o	209	7464		tRNA-Val				0	7013	WP_023341676.1	DeoR/GlpR family DNA-binding transcription regulator	7-256: COG1349 (GlpR, DNA-binding transcriptional regulator of sugar metabolism, DeoR/GlpR family [Transcription, Carbohydrate transport and metabolism].)		0 0 o	256	8098	WP_004175848.1	TIGR00730 family Rossman fold protein	2-179: cl22881 (DNA_processg_A, DNA recombination-mediator protein A.)		0 0 o	192	7344
87	https://www.ncbi.nlm.nih.gov/nuccore/NZ_UKTF01000001.1?report=graph&from=793404&to=796103	WHIX, WHIX	7	660	2.16e-40, 1.19e-15	0	1	1330	Klebsiella pneumoniae EuSCAPE_IT255	NZ_UKTF01000001.1	793404	796103	+	WP_228299660.1	hypothetical protein	671-882: COG3179 (COG3179, Predicted chitinase [General function prediction only].)		0 0 o	899	1	WP_048265641.1	type VI secretion system tip protein VgrG	33-516: TIGR01646 (vgr_GE, Rhs element Vgr protein.); 609-755: pfam10106 (DUF2345, Uncharacterized protein conserved in bacteria (DUF2345).); 487-591: pfam13296 (T6SS_Vgr, Putative type VI secretion system Rhs element Vgr.)		0 0 o	785	15	WP_142248436.1	hypothetical protein		Neg: SP(Sec/SPI) (Pr: 0.998), Pos: SP(Sec/SPI) (Pr: 0.914)	0 Y n6-15c20/21o	285	-14	WP_023280186.1	SDR family oxidoreductase	3-240: cd05374 (17beta-HSD-like_SDR_c, 17beta hydroxysteroid dehydrogenase-like, classical (c) SDRs.)		0 0 o	250	3200	WP_228299659.1	hypothetical protein			0 0 o	755	1032		cupin domain-containing protein				0	4051	WP_023159357.1	hypothetical protein			0 0 o	170	3640	WP_172436841.1	hypothetical protein			0 0 o	43	4244		IS3 family transposase				0	4233	WP_099718572.1	helix-turn-helix domain-containing protein			0 0 o	144	4777		IS3 family transposase				0	5423	WP_099718570.1	hypothetical protein			0 0 o	238	5257						0	0	WP_099456261.1	DUF1471 domain-containing protein		Neg: SP(Sec/SPI) (Pr: 0.989), Pos: SP(Sec/SPI) (Pr: 0.978)	0 Y n6-17c22/23o	69	6058						0	0	WP_002907811.1	carbonic anhydrase	7-192: cd00884 (beta_CA_cladeB, Carbonic anhydrases (CA) are zinc-containing enzymes that catalyze the reversible hydration of carbon dioxide in a two-step mechanism in which the nucleophilic attack of a zinc-bound hydroxide ion on carbon dioxide is followed by the regeneration of an active site by ionization of the zinc-bound water molecule and removal of a proton from the active site.)		0 0 o	211	6579						0	0	WP_002907812.1	LysE family transporter	19-202: cl00565 (LysE, LysE type translocator.)		6 0 o6-28i40-59o71-88i129-151o157-174i186-204o	209	7464						0	0	WP_023341676.1	DeoR/GlpR family DNA-binding transcription regulator	7-256: COG1349 (GlpR, DNA-binding transcriptional regulator of sugar metabolism, DeoR/GlpR family [Transcription, Carbohydrate transport and metabolism].)		0 0 o	256	8098						0	0
88	https://www.ncbi.nlm.nih.gov/nuccore/NZ_UJUS01000001.1?report=graph&from=5549&to=8248	WHIX, WHIX	7	660	6.94e-41, 1.15e-15	0	1	1518	Klebsiella pneumoniae EuSCAPE_TR305	NZ_UJUS01000001.1	5549	8248	-	WP_048265640.1	chitinase	671-882: COG3179 (COG3179, Predicted chitinase [General function prediction only].)		0 0 o	899	1	WP_048265641.1	type VI secretion system tip protein VgrG	33-516: TIGR01646 (vgr_GE, Rhs element Vgr protein.); 609-755: pfam10106 (DUF2345, Uncharacterized protein conserved in bacteria (DUF2345).); 487-591: pfam13296 (T6SS_Vgr, Putative type VI secretion system Rhs element Vgr.)		0 0 o	785	15	WP_142248436.1	hypothetical protein		Neg: SP(Sec/SPI) (Pr: 0.998), Pos: SP(Sec/SPI) (Pr: 0.914)	0 Y n6-15c20/21o	285	-14	WP_023280186.1	SDR family oxidoreductase	3-240: cd05374 (17beta-HSD-like_SDR_c, 17beta hydroxysteroid dehydrogenase-like, classical (c) SDRs.)		0 0 o	250	3200	WP_228299659.1	hypothetical protein			0 0 o	755	1032	WP_004180175.1	AraC family transcriptional regulator	177-296: COG2207 (AraC, AraC-type DNA-binding domain and AraC-containing proteins [Transcription].); 3-179: pfam12852 (Cupin_6, Cupin.)		0 0 o	308	4051	WP_023159357.1	hypothetical protein			0 0 o	170	3640	WP_048265642.1	LysR substrate-binding domain-containing protein	16-293: PRK11139 (PRK11139, DNA-binding transcriptional activator GcvA; Provisional)		0 Y n7-14c26/27o	294	4974		IS3 family transposase				0	4233	WP_048265643.1	hypothetical protein			0 0 o	171	6015		IS3 family transposase				0	5423	WP_004180178.1	MBL fold metallo-hydrolase	12-257: cd07720 (OPHC2-like_MBL-fold, Pseudomonas pseudoalcaligenes organophosphorus hydrolase C2, and related proteins; MBL-fold metallo hydrolase domain.)		0 0 o	278	6538						0	0	WP_002907802.1	hypothetical protein			0 0 o	49	7462						0	0	WP_004143863.1	helix-turn-helix domain-containing protein			0 0 o	144	8013						0	0	WP_021312452.1	hypothetical protein			0 0 o	238	8493						0	0	WP_048265644.1	DUF1471 domain-containing protein		Neg: SP(Sec/SPI) (Pr: 0.988), Pos: SP(Sec/SPI) (Pr: 0.978)	0 Y n6-17c22/23o	69	9294						0	0
89	https://www.ncbi.nlm.nih.gov/nuccore/NZ_UJXQ01000004.1?report=graph&from=448&to=3147	WHIX, WHIX, WHIX	7	660	2.49e-41, 4.13e-09, 1.58e-08	0	1	1520	Klebsiella pneumoniae EuSCAPE_TR245	NZ_UJXQ01000004.1	448	3147	+	WP_257214405.1	hypothetical protein	671-882: COG3179 (COG3179, Predicted chitinase [General function prediction only].)		0 0 o	899	1	WP_142763194.1	DUF2345 domain-containing protein	1-113: pfam10106 (DUF2345, Uncharacterized protein conserved in bacteria (DUF2345).)		0 0 o	143	15	WP_141218001.1	hypothetical protein		Neg: SP(Sec/SPI) (Pr: 0.998), Pos: SP(Sec/SPI) (Pr: 0.941)	0 Y n6-15c20/21o	285	-14						0	0	WP_257214406.1	hypothetical protein			0 0 o	755	1032						0	0	WP_142368784.1	hypothetical protein			0 0 o	91	3639						0	0		IS3 family transposase				0	4231						0	0		IS3 family transposase				0	5421						0	0	WP_221343666.1	hypothetical protein		Neg: TAT(Tat/SPI) (Pr: 0.649), Pos: TAT(Tat/SPI) (Pr: 0.529)	1 0 o20-44i	105	6121						0	0	WP_077250274.1	hypothetical protein			2 0 i20-37o43-60i	75	6435						0	0		tRNA-Val				0	6850						0	0		tRNA-Val				0	6931						0	0		tRNA-Val				0	7012
90	https://www.ncbi.nlm.nih.gov/nuccore/NZ_QSRY01000001.1?report=graph&from=129350&to=132049	WHIX, WHIX	7	660	6.44e-41, 5.85e-16	0	1	1530	Klebsiella pneumoniae TF06-5AC	NZ_QSRY01000001.1	129350	132049	-	WP_065907536.1	hypothetical protein	671-882: COG3179 (COG3179, Predicted chitinase [General function prediction only].)		0 0 o	899	1	WP_065907538.1	type VI secretion system tip protein VgrG	33-516: TIGR01646 (vgr_GE, Rhs element Vgr protein.); 609-755: pfam10106 (DUF2345, Uncharacterized protein conserved in bacteria (DUF2345).); 487-591: pfam13296 (T6SS_Vgr, Putative type VI secretion system Rhs element Vgr.)		0 0 o	785	15	WP_141691350.1	hypothetical protein		Neg: SP(Sec/SPI) (Pr: 0.998), Pos: SP(Sec/SPI) (Pr: 0.916)	0 Y n6-15c20/21o	285	-14	WP_065907540.1	SDR family oxidoreductase	3-240: cd05374 (17beta-HSD-like_SDR_c, 17beta hydroxysteroid dehydrogenase-like, classical (c) SDRs.)		0 0 o	250	3198	WP_256097831.1	hypothetical protein			0 0 o	445	1032	WP_004180175.1	AraC family transcriptional regulator	177-296: COG2207 (AraC, AraC-type DNA-binding domain and AraC-containing proteins [Transcription].); 3-179: pfam12852 (Cupin_6, Cupin.)		0 0 o	308	4049	WP_256097830.1	hypothetical protein			0 0 o	308	2373	WP_065907541.1	LysR substrate-binding domain-containing protein	16-293: PRK11139 (PRK11139, DNA-binding transcriptional activator GcvA; Provisional)		0 Y n7-14c26/27o	294	4972	WP_256097829.1	hypothetical protein		Neg: SP(Sec/SPI) (Pr: 0.996), Pos: SP(Sec/SPI) (Pr: 0.975)	0 Y n7-17c22/23o	285	3296	WP_014907478.1	hypothetical protein			0 0 o	171	6013		IS3 family transposase				0	4234	WP_065907543.1	MBL fold metallo-hydrolase	12-257: cd07720 (OPHC2-like_MBL-fold, Pseudomonas pseudoalcaligenes organophosphorus hydrolase C2, and related proteins; MBL-fold metallo hydrolase domain.)		0 0 o	278	6536		IS3 family transposase				0	5424	WP_002907802.1	hypothetical protein			0 0 o	49	7460	WP_256097850.1	hypothetical protein		Neg: TAT(Tat/SPI) (Pr: 0.589), Pos: TAT(Tat/SPI) (Pr: 0.479)	1 0 o20-44i	105	6124	WP_004143863.1	helix-turn-helix domain-containing protein			0 0 o	144	8011	WP_077250274.1	hypothetical protein			2 0 i20-37o43-60i	75	6438	WP_065907545.1	hypothetical protein			0 0 o	238	8491		tRNA-Val				0	6853	WP_002907807.1	DUF1471 domain-containing protein		Neg: SP(Sec/SPI) (Pr: 0.989), Pos: SP(Sec/SPI) (Pr: 0.979)	0 Y n6-17c22/23o	69	9292		tRNA-Val				0	6934
91	https://www.ncbi.nlm.nih.gov/nuccore/NZ_NFAP02000056.1?report=graph&from=5533&to=8232	WHIX, WHIX	7	660	8.85e-40, 1.38e-14	0	1	1551	Klebsiella pneumoniae CRK0085	NZ_NFAP02000056.1	5533	8232	-	WP_064839087.1	hypothetical protein	671-882: COG3179 (COG3179, Predicted chitinase [General function prediction only].)		0 0 o	899	1	WP_141213018.1	DUF2345 domain-containing protein	1-123: pfam10106 (DUF2345, Uncharacterized protein conserved in bacteria (DUF2345).)		0 0 o	153	15	WP_130988158.1	hypothetical protein		Neg: SP(Sec/SPI) (Pr: 0.998), Pos: SP(Sec/SPI) (Pr: 0.914)	0 Y n6-15c20/21o	285	-14						0	0	WP_228258487.1	hypothetical protein			0 0 o	755	1032						0	0	WP_223351540.1	hypothetical protein			0 0 o	170	3640						0	0		IS3 family transposase				0	4233						0	0						0	0						0	0						0	0						0	0						0	0						0	0						0	0						0	0						0	0						0	0						0	0
92	https://www.ncbi.nlm.nih.gov/nuccore/NZ_CABGRL010000004.1?report=graph&from=334628&to=337327	WHIX, WHIX	7	660	6.94e-41, 1.15e-15	0	1	1669	Klebsiella pneumoniae 4928STDY7071533	NZ_CABGRL010000004.1	334628	337327	+	WP_048265640.1	chitinase	671-882: COG3179 (COG3179, Predicted chitinase [General function prediction only].)		0 0 o	899	1	WP_048265641.1	type VI secretion system tip protein VgrG	33-516: TIGR01646 (vgr_GE, Rhs element Vgr protein.); 609-755: pfam10106 (DUF2345, Uncharacterized protein conserved in bacteria (DUF2345).); 487-591: pfam13296 (T6SS_Vgr, Putative type VI secretion system Rhs element Vgr.)		0 0 o	785	15	WP_142248436.1	hypothetical protein		Neg: SP(Sec/SPI) (Pr: 0.998), Pos: SP(Sec/SPI) (Pr: 0.914)	0 Y n6-15c20/21o	285	-14	WP_023280186.1	SDR family oxidoreductase	3-240: cd05374 (17beta-HSD-like_SDR_c, 17beta hydroxysteroid dehydrogenase-like, classical (c) SDRs.)		0 0 o	250	3200	WP_228299659.1	hypothetical protein			0 0 o	755	1032	WP_004180175.1	AraC family transcriptional regulator	177-296: COG2207 (AraC, AraC-type DNA-binding domain and AraC-containing proteins [Transcription].); 3-179: pfam12852 (Cupin_6, Cupin.)		0 0 o	308	4051	WP_023159357.1	hypothetical protein			0 0 o	170	3640	WP_048265642.1	LysR substrate-binding domain-containing protein	16-293: PRK11139 (PRK11139, DNA-binding transcriptional activator GcvA; Provisional)		0 Y n7-14c26/27o	294	4974		IS3 family transposase				0	4233	WP_048265643.1	hypothetical protein			0 0 o	171	6015		IS3 family transposase				0	5423	WP_004180178.1	MBL fold metallo-hydrolase	12-257: cd07720 (OPHC2-like_MBL-fold, Pseudomonas pseudoalcaligenes organophosphorus hydrolase C2, and related proteins; MBL-fold metallo hydrolase domain.)		0 0 o	278	6538						0	0	WP_002907802.1	hypothetical protein			0 0 o	49	7462						0	0	WP_004143863.1	helix-turn-helix domain-containing protein			0 0 o	144	8013						0	0	WP_142485021.1	hypothetical protein			0 0 o	238	8493						0	0	WP_048265644.1	DUF1471 domain-containing protein		Neg: SP(Sec/SPI) (Pr: 0.988), Pos: SP(Sec/SPI) (Pr: 0.978)	0 Y n6-17c22/23o	69	9294						0	0
93	https://www.ncbi.nlm.nih.gov/nuccore/NZ_QYME01000002.1?report=graph&from=271230&to=273929	WHIX, WHIX	7	660	6.94e-41, 1.15e-15	0	1	1677	Klebsiella pneumoniae N015.H-11	NZ_QYME01000002.1	271230	273929	+	WP_048265640.1	chitinase	671-882: COG3179 (COG3179, Predicted chitinase [General function prediction only].)		0 0 o	899	1	WP_048265641.1	type VI secretion system tip protein VgrG	33-516: TIGR01646 (vgr_GE, Rhs element Vgr protein.); 609-755: pfam10106 (DUF2345, Uncharacterized protein conserved in bacteria (DUF2345).); 487-591: pfam13296 (T6SS_Vgr, Putative type VI secretion system Rhs element Vgr.)		0 0 o	785	15	WP_148406699.1	hypothetical protein		Neg: SP(Sec/SPI) (Pr: 0.998), Pos: SP(Sec/SPI) (Pr: 0.914)	0 Y n6-15c20/21o	171	-14	WP_023280186.1	SDR family oxidoreductase	3-240: cd05374 (17beta-HSD-like_SDR_c, 17beta hydroxysteroid dehydrogenase-like, classical (c) SDRs.)		0 0 o	250	3200	WP_228299659.1	hypothetical protein			0 0 o	755	1031	WP_004180175.1	AraC family transcriptional regulator	177-296: COG2207 (AraC, AraC-type DNA-binding domain and AraC-containing proteins [Transcription].); 3-179: pfam12852 (Cupin_6, Cupin.)		0 0 o	308	4051	WP_023159357.1	hypothetical protein			0 0 o	170	3639	WP_048265642.1	LysR substrate-binding domain-containing protein	16-293: PRK11139 (PRK11139, DNA-binding transcriptional activator GcvA; Provisional)		0 Y n7-14c26/27o	294	4974		IS3 family transposase				0	4232	WP_048265643.1	hypothetical protein			0 0 o	171	6015						0	0	WP_004180178.1	MBL fold metallo-hydrolase	12-257: cd07720 (OPHC2-like_MBL-fold, Pseudomonas pseudoalcaligenes organophosphorus hydrolase C2, and related proteins; MBL-fold metallo hydrolase domain.)		0 0 o	278	6538						0	0	WP_002907802.1	hypothetical protein			0 0 o	49	7462						0	0	WP_004143863.1	helix-turn-helix domain-containing protein			0 0 o	144	8013						0	0	WP_021312452.1	hypothetical protein			0 0 o	238	8493						0	0	WP_048265644.1	DUF1471 domain-containing protein		Neg: SP(Sec/SPI) (Pr: 0.988), Pos: SP(Sec/SPI) (Pr: 0.978)	0 Y n6-17c22/23o	69	9294						0	0
94	https://www.ncbi.nlm.nih.gov/nuccore/NZ_CP056425.1?report=graph&from=2284703&to=2287402	WHIX, WHIX	7	660	6.94e-41, 1.15e-15	0	1	1871	Klebsiella pneumoniae RHBSTW-00515	NZ_CP056425.1	2284703	2287402	+	WP_048265640.1	chitinase	671-882: COG3179 (COG3179, Predicted chitinase [General function prediction only].)		0 0 o	899	1	WP_048265641.1	type VI secretion system Vgr family protein	33-516: TIGR01646 (vgr_GE, Rhs element Vgr protein.); 609-755: pfam10106 (DUF2345, Uncharacterized protein conserved in bacteria (DUF2345).); 487-591: pfam13296 (T6SS_Vgr, Putative type VI secretion system Rhs element Vgr.)		0 0 o	785	15	WP_141218001.1	hypothetical protein		Neg: SP(Sec/SPI) (Pr: 0.998), Pos: SP(Sec/SPI) (Pr: 0.941)	0 Y n6-15c20/21o	285	-14	WP_023280186.1	SDR family oxidoreductase	3-240: cd05374 (17beta-HSD-like_SDR_c, 17beta hydroxysteroid dehydrogenase-like, classical (c) SDRs.)		0 0 o	250	3200	WP_228299659.1	hypothetical protein			0 0 o	755	1032	WP_004180175.1	AraC family transcriptional regulator	177-296: COG2207 (AraC, AraC-type DNA-binding domain and AraC-containing proteins [Transcription].); 3-179: pfam12852 (Cupin_6, Cupin.)		0 0 o	308	4051	WP_023159357.1	hypothetical protein			0 0 o	170	3640	WP_048265642.1	LysR substrate-binding domain-containing protein	16-293: PRK11139 (PRK11139, DNA-binding transcriptional activator GcvA; Provisional)		0 Y n7-14c26/27o	294	4974		IS3 family transposase				0	4233	WP_048265643.1	hypothetical protein			0 0 o	171	6015		IS3 family transposase				0	5423	WP_004180178.1	MBL fold metallo-hydrolase	12-257: cd07720 (OPHC2-like_MBL-fold, Pseudomonas pseudoalcaligenes organophosphorus hydrolase C2, and related proteins; MBL-fold metallo hydrolase domain.)		0 0 o	278	6538	WP_223362228.1	hypothetical protein		Neg: TAT(Tat/SPI) (Pr: 0.581), Pos: TAT(Tat/SPI) (Pr: 0.482)	1 0 o20-44i	105	6123	WP_002907802.1	hypothetical protein			0 0 o	49	7462		tRNA-Val				0	6851	WP_004143863.1	winged helix-turn-helix domain-containing protein			0 0 o	144	8013		tRNA-Val				0	6932	WP_021312452.1	hypothetical protein			0 0 o	238	8493		tRNA-Val				0	7013	WP_048265644.1	DUF1471 domain-containing protein		Neg: SP(Sec/SPI) (Pr: 0.988), Pos: SP(Sec/SPI) (Pr: 0.978)	0 Y n6-17c22/23o	69	9294	WP_004175848.1	TIGR00730 family Rossman fold protein	2-179: cl22881 (DNA_processg_A, DNA recombination-mediator protein A.)		0 0 o	192	7344
95	https://www.ncbi.nlm.nih.gov/nuccore/NZ_JAFBLB010000036.1?report=graph&from=28734&to=31433	WHIX, WHIX	7	660	6.57e-41, 3.71e-14	0	1	1972	Klebsiella pneumoniae QU-37	NZ_JAFBLB010000036.1	28734	31433	+	WP_227642409.1	hypothetical protein	671-882: COG3179 (COG3179, Predicted chitinase [General function prediction only].)		0 0 o	899	1	WP_095124291.1	type VI secretion system tip protein VgrG	33-516: TIGR01646 (vgr_GE, Rhs element Vgr protein.); 609-755: pfam10106 (DUF2345, Uncharacterized protein conserved in bacteria (DUF2345).); 487-591: pfam13296 (T6SS_Vgr, Putative type VI secretion system Rhs element Vgr.)		0 0 o	785	15	WP_142298725.1	hypothetical protein		Neg: SP(Sec/SPI) (Pr: 0.998), Pos: SP(Sec/SPI) (Pr: 0.914)	0 Y n6-15c20/21o	285	-14	WP_032432513.1	SDR family oxidoreductase	3-240: cd05374 (17beta-HSD-like_SDR_c, 17beta hydroxysteroid dehydrogenase-like, classical (c) SDRs.)		0 0 o	250	3199		IS3 family transposase				0	1232	WP_095124292.1	AraC family transcriptional regulator	177-296: COG2207 (AraC, AraC-type DNA-binding domain and AraC-containing proteins [Transcription].); 3-179: pfam12852 (Cupin_6, Cupin.)		0 0 o	308	4050						0	0	WP_002907799.1	LysR substrate-binding domain-containing protein	16-293: PRK11139 (PRK11139, DNA-binding transcriptional activator GcvA; Provisional)		0 Y n7-14c26/27o	294	4973						0	0	WP_004180177.1	hypothetical protein			0 0 o	171	6014						0	0	WP_004180178.1	MBL fold metallo-hydrolase	12-257: cd07720 (OPHC2-like_MBL-fold, Pseudomonas pseudoalcaligenes organophosphorus hydrolase C2, and related proteins; MBL-fold metallo hydrolase domain.)		0 0 o	278	6537						0	0	WP_002907802.1	hypothetical protein			0 0 o	49	7461						0	0	WP_004143863.1	helix-turn-helix domain-containing protein			0 0 o	144	8012						0	0	WP_004891394.1	hypothetical protein			0 0 o	238	8492						0	0	WP_002907807.1	DUF1471 domain-containing protein		Neg: SP(Sec/SPI) (Pr: 0.989), Pos: SP(Sec/SPI) (Pr: 0.979)	0 Y n6-17c22/23o	69	9293						0	0
96	https://www.ncbi.nlm.nih.gov/nuccore/NZ_JAAGZW010000015.1?report=graph&from=5533&to=8232	WHIX, WHIX	7	660	2.16e-40, 1.19e-15	0	1	2013	Klebsiella pneumoniae 4KXXI	NZ_JAAGZW010000015.1	5533	8232	-	WP_228299660.1	hypothetical protein	671-882: COG3179 (COG3179, Predicted chitinase [General function prediction only].)		0 0 o	899	1	WP_048265641.1	type VI secretion system Vgr family protein	33-516: TIGR01646 (vgr_GE, Rhs element Vgr protein.); 609-755: pfam10106 (DUF2345, Uncharacterized protein conserved in bacteria (DUF2345).); 487-591: pfam13296 (T6SS_Vgr, Putative type VI secretion system Rhs element Vgr.)		0 0 o	785	15	WP_142248436.1	hypothetical protein		Neg: SP(Sec/SPI) (Pr: 0.998), Pos: SP(Sec/SPI) (Pr: 0.914)	0 Y n6-15c20/21o	285	-14	WP_023280186.1	SDR family oxidoreductase	3-240: cd05374 (17beta-HSD-like_SDR_c, 17beta hydroxysteroid dehydrogenase-like, classical (c) SDRs.)		0 0 o	250	3200	WP_228299659.1	hypothetical protein			0 0 o	755	1032		cupin domain-containing protein				0	4051	WP_023159357.1	hypothetical protein			0 0 o	170	3640	WP_172436841.1	hypothetical protein			0 0 o	43	4244		IS3 family transposase				0	4233	WP_099718572.1	winged helix-turn-helix domain-containing protein			0 0 o	144	4777						0	0	WP_099718570.1	hypothetical protein			0 0 o	238	5257						0	0	WP_099456261.1	DUF1471 domain-containing protein		Neg: SP(Sec/SPI) (Pr: 0.989), Pos: SP(Sec/SPI) (Pr: 0.978)	0 Y n6-17c22/23o	69	6058						0	0	WP_002907811.1	carbonic anhydrase	7-192: cd00884 (beta_CA_cladeB, Carbonic anhydrases (CA) are zinc-containing enzymes that catalyze the reversible hydration of carbon dioxide in a two-step mechanism in which the nucleophilic attack of a zinc-bound hydroxide ion on carbon dioxide is followed by the regeneration of an active site by ionization of the zinc-bound water molecule and removal of a proton from the active site.)		0 0 o	211	6579						0	0	WP_002907812.1	LysE family transporter	19-202: cl00565 (LysE, LysE type translocator.)		6 0 o6-28i40-59o71-88i129-151o157-174i186-204o	209	7464						0	0	WP_023341676.1	DeoR/GlpR family DNA-binding transcription regulator	7-256: COG1349 (GlpR, DNA-binding transcriptional regulator of sugar metabolism, DeoR/GlpR family [Transcription, Carbohydrate transport and metabolism].)		0 0 o	256	8098						0	0
97	https://www.ncbi.nlm.nih.gov/nuccore/NZ_PUII01000002.1?report=graph&from=491613&to=494312	WHIX, WHIX	7	660	6.94e-41, 1.15e-15	0	1	2083	Klebsiella pneumoniae CVUAS 14EP03163	NZ_PUII01000002.1	491613	494312	+	WP_048265640.1	chitinase	671-882: COG3179 (COG3179, Predicted chitinase [General function prediction only].)		0 0 o	899	1	WP_048265641.1	type VI secretion system tip protein VgrG	33-516: TIGR01646 (vgr_GE, Rhs element Vgr protein.); 609-755: pfam10106 (DUF2345, Uncharacterized protein conserved in bacteria (DUF2345).); 487-591: pfam13296 (T6SS_Vgr, Putative type VI secretion system Rhs element Vgr.)		0 0 o	785	15	WP_142248436.1	hypothetical protein		Neg: SP(Sec/SPI) (Pr: 0.998), Pos: SP(Sec/SPI) (Pr: 0.914)	0 Y n6-15c20/21o	285	-14	WP_023280186.1	SDR family oxidoreductase	3-240: cd05374 (17beta-HSD-like_SDR_c, 17beta hydroxysteroid dehydrogenase-like, classical (c) SDRs.)		0 0 o	250	3200						0	0	WP_004180175.1	AraC family transcriptional regulator	177-296: COG2207 (AraC, AraC-type DNA-binding domain and AraC-containing proteins [Transcription].); 3-179: pfam12852 (Cupin_6, Cupin.)		0 0 o	308	4051						0	0	WP_048265642.1	LysR substrate-binding domain-containing protein	16-293: PRK11139 (PRK11139, DNA-binding transcriptional activator GcvA; Provisional)		0 Y n7-14c26/27o	294	4974						0	0	WP_048265643.1	hypothetical protein			0 0 o	171	6015						0	0	WP_004180178.1	MBL fold metallo-hydrolase	12-257: cd07720 (OPHC2-like_MBL-fold, Pseudomonas pseudoalcaligenes organophosphorus hydrolase C2, and related proteins; MBL-fold metallo hydrolase domain.)		0 0 o	278	6538						0	0	WP_002907802.1	hypothetical protein			0 0 o	49	7462						0	0	WP_004143863.1	helix-turn-helix domain-containing protein			0 0 o	144	8013						0	0	WP_021312452.1	hypothetical protein			0 0 o	238	8493						0	0	WP_048265644.1	DUF1471 domain-containing protein		Neg: SP(Sec/SPI) (Pr: 0.988), Pos: SP(Sec/SPI) (Pr: 0.978)	0 Y n6-17c22/23o	69	9294						0	0
98	https://www.ncbi.nlm.nih.gov/nuccore/NZ_JANLDI010000010.1?report=graph&from=220765&to=223464	WHIX, WHIX	7	660	5.72e-40, 3.28e-15	0	1	2409	Klebsiella pneumoniae KPL0.4	NZ_JANLDI010000010.1	220765	223464	+	WP_070984095.1	hypothetical protein	671-882: COG3179 (COG3179, Predicted chitinase [General function prediction only].)		0 0 o	899	1	WP_257739339.1	type VI secretion system tip protein VgrG	33-516: TIGR01646 (vgr_GE, Rhs element Vgr protein.); 609-755: pfam10106 (DUF2345, Uncharacterized protein conserved in bacteria (DUF2345).); 487-591: pfam13296 (T6SS_Vgr, Putative type VI secretion system Rhs element Vgr.)		0 0 o	785	15	WP_139159101.1	hypothetical protein		Neg: SP(Sec/SPI) (Pr: 0.998), Pos: SP(Sec/SPI) (Pr: 0.914)	0 Y n6-15c20/21o	285	-14	WP_023280186.1	SDR family oxidoreductase	3-240: cd05374 (17beta-HSD-like_SDR_c, 17beta hydroxysteroid dehydrogenase-like, classical (c) SDRs.)		0 0 o	250	3200	WP_257739340.1	hypothetical protein			0 0 o	755	1032	WP_070984093.1	AraC family transcriptional regulator	177-300: COG2207 (AraC, AraC-type DNA-binding domain and AraC-containing proteins [Transcription].); 3-179: pfam12852 (Cupin_6, Cupin.)		0 0 o	308	4051	WP_142368784.1	hypothetical protein			0 0 o	91	3640	WP_032444915.1	LysR substrate-binding domain-containing protein	16-293: PRK11139 (PRK11139, DNA-binding transcriptional activator GcvA; Provisional)		0 Y n7-14c26/27o	294	4974		IS3 family transposase				0	4232	WP_048968571.1	hypothetical protein			0 0 o	171	6015						0	0	WP_004180178.1	MBL fold metallo-hydrolase	12-257: cd07720 (OPHC2-like_MBL-fold, Pseudomonas pseudoalcaligenes organophosphorus hydrolase C2, and related proteins; MBL-fold metallo hydrolase domain.)		0 0 o	278	6538						0	0	WP_023301857.1	hypothetical protein			0 0 o	49	7462						0	0	WP_004143863.1	helix-turn-helix domain-containing protein			0 0 o	144	8013						0	0	WP_021312452.1	hypothetical protein			0 0 o	238	8493						0	0	WP_002907807.1	DUF1471 domain-containing protein		Neg: SP(Sec/SPI) (Pr: 0.989), Pos: SP(Sec/SPI) (Pr: 0.979)	0 Y n6-17c22/23o	69	9294						0	0
99	https://www.ncbi.nlm.nih.gov/nuccore/NZ_JAQFBZ010000015.1?report=graph&from=6125&to=8824	WHIX, WHIX	7	660	6.44e-41, 5.85e-16	0	1	2556	Klebsiella pneumoniae TF05-5AC-1A	NZ_JAQFBZ010000015.1	6125	8824	-	WP_065907536.1	hypothetical protein	671-882: COG3179 (COG3179, Predicted chitinase [General function prediction only].)		0 0 o	899	1	WP_065907538.1	type VI secretion system Vgr family protein	33-516: TIGR01646 (vgr_GE, Rhs element Vgr protein.); 609-755: pfam10106 (DUF2345, Uncharacterized protein conserved in bacteria (DUF2345).); 487-591: pfam13296 (T6SS_Vgr, Putative type VI secretion system Rhs element Vgr.)		0 0 o	785	15	WP_141691350.1	hypothetical protein		Neg: SP(Sec/SPI) (Pr: 0.998), Pos: SP(Sec/SPI) (Pr: 0.916)	0 Y n6-15c20/21o	285	-14	WP_065907540.1	SDR family oxidoreductase	3-240: cd05374 (17beta-HSD-like_SDR_c, 17beta hydroxysteroid dehydrogenase-like, classical (c) SDRs.)		0 0 o	250	3198	WP_256097831.1	hypothetical protein			0 0 o	445	1032	WP_004180175.1	AraC family transcriptional regulator	177-296: COG2207 (AraC, AraC-type DNA-binding domain and AraC-containing proteins [Transcription].); 3-179: pfam12852 (Cupin_6, Cupin.)		0 0 o	308	4049	WP_256097830.1	hypothetical protein			0 0 o	308	2373	WP_065907541.1	LysR substrate-binding domain-containing protein	16-293: PRK11139 (PRK11139, DNA-binding transcriptional activator GcvA; Provisional)		0 Y n7-14c26/27o	294	4972	WP_256097829.1	hypothetical protein		Neg: SP(Sec/SPI) (Pr: 0.996), Pos: SP(Sec/SPI) (Pr: 0.975)	0 Y n7-17c22/23o	285	3296	WP_014907478.1	hypothetical protein			0 0 o	171	6013		IS3 family transposase				0	4234	WP_065907543.1	MBL fold metallo-hydrolase	12-257: cd07720 (OPHC2-like_MBL-fold, Pseudomonas pseudoalcaligenes organophosphorus hydrolase C2, and related proteins; MBL-fold metallo hydrolase domain.)		0 0 o	278	6536		IS3 family transposase				0	5424	WP_002907802.1	hypothetical protein			0 0 o	49	7460						0	0	WP_004143863.1	winged helix-turn-helix domain-containing protein			0 0 o	144	8011						0	0	WP_065907545.1	hypothetical protein			0 0 o	238	8491						0	0	WP_002907807.1	DUF1471 domain-containing protein		Neg: SP(Sec/SPI) (Pr: 0.989), Pos: SP(Sec/SPI) (Pr: 0.979)	0 Y n6-17c22/23o	69	9292						0	0
100	https://www.ncbi.nlm.nih.gov/nuccore/NZ_JNNF01000095.1?report=graph&from=3138&to=5837	WHIX, WHIX	7	660	2.87e-42, 6.70e-14	0	1	8208	Escherichia coli 2-052-05_S3_C1	NZ_JNNF01000095.1	3138	5837	+	WP_032175867.1	chitinase	671-882: COG3179 (COG3179, Predicted chitinase [General function prediction only].)		0 0 o	899	1	WP_032178260.1	type VI secretion system Vgr family protein	33-516: TIGR01646 (vgr_GE, Rhs element Vgr protein.); 609-755: pfam10106 (DUF2345, Uncharacterized protein conserved in bacteria (DUF2345).); 487-591: pfam13296 (T6SS_Vgr, Putative type VI secretion system Rhs element Vgr.)		0 0 o	785	15	WP_032175868.1	hypothetical protein		Neg: SP(Sec/SPI) (Pr: 0.974)	0 Y n6-13c18/19o	284	-14	WP_032178259.1	AAA family ATPase	1-235: TIGR03345 (VI_ClpV1, type VI secretion ATPase, ClpV1 family.)		0 0 o	255	2369	WP_249402843.1	hypothetical protein			0 0 o	92	1060						0	0	WP_249402844.1	hypothetical protein			0 0 o	172	1431						0	0	WP_000939273.1	PAAR domain-containing protein	4-80: cd14744 (PAAR_CT_2, proline-alanine-alanine-arginine (PAAR) domain with uncharacterized C-terminal extension.)		0 0 i	87	2222						0	0	WP_032175869.1	hypothetical protein			2 0 i23-43o49-69i	402	2488						0	0	WP_032175870.1	ImcF-related family protein	176-1113: COG3523 (IcmF, Type VI protein secretion system component VasK [Intracellular trafficking, secretion, and vesicular transport].)		3 0 i9-29o49-67i367-388o	1123	3689						0	0	WP_212591843.1	hypothetical protein			0 0 i	55	7163						0	0	WP_032175871.1	type VI secretion system protein TssA	230-495: pfam16989 (T6SS_VasJ, Type VI secretion, EvfE, EvfF, ImpA, BimE, VC_A0119, VasJ.); 38-141: pfam06812 (ImpA_N, ImpA, N-terminal, type VI secretion system.)		0 0 o	537	7327						0	0	WP_032175872.1	type VI secretion system baseplate subunit TssF	1-583: pfam05947 (T6SS_TssF, Type VI secretion system, TssF.)		0 0 o	589	8974						0	0	WP_032175873.1	type VI secretion system baseplate subunit TssG	22-323: pfam06996 (T6SS_TssG, Type VI secretion, TssG.)		0 0 o	362	10707
101	https://www.ncbi.nlm.nih.gov/nuccore/NZ_JOSJ01000008.1?report=graph&from=6103&to=8802	WHIX, WHIX	7	660	2.87e-42, 6.70e-14	0	1	8209	Escherichia coli 2-052-05_S3_C2	NZ_JOSJ01000008.1	6103	8802	+	WP_032175867.1	chitinase	671-882: COG3179 (COG3179, Predicted chitinase [General function prediction only].)		0 0 o	899	1	WP_032175866.1	type VI secretion system Vgr family protein	33-516: TIGR01646 (vgr_GE, Rhs element Vgr protein.); 609-755: pfam10106 (DUF2345, Uncharacterized protein conserved in bacteria (DUF2345).); 487-591: pfam13296 (T6SS_Vgr, Putative type VI secretion system Rhs element Vgr.)		0 0 o	785	15	WP_032175868.1	hypothetical protein		Neg: SP(Sec/SPI) (Pr: 0.974)	0 Y n6-13c18/19o	284	-14	WP_032175865.1	type VI secretion system ATPase TssH	11-868: TIGR03345 (VI_ClpV1, type VI secretion ATPase, ClpV1 family.)		0 0 o	888	2369	WP_252316278.1	hypothetical protein		Neg: SP(Sec/SPI) (Pr: 0.661), Pos: LIPO(Sec/SPII) (Pr: 0.599)	0 Y n4-13c18/19o	77	1135	WP_001007315.1	type VI secretion system effector Hcp	2-160: TIGR03344 (VI_effect_Hcp1, type VI secretion system effector, Hcp1 family.)		0 0 o	163	5204	WP_249402844.1	hypothetical protein			0 0 o	172	1358	WP_032175864.1	OmpA family protein	4-106: cd07185 (OmpA_C-like, Peptidoglycan binding domains similar to the C-terminal domain of outer-membrane protein OmpA.)		0 0 o	132	5701	WP_000939273.1	PAAR domain-containing protein	4-80: cd14744 (PAAR_CT_2, proline-alanine-alanine-arginine (PAAR) domain with uncharacterized C-terminal extension.)		0 0 i	87	2149						0	0	WP_032175869.1	hypothetical protein			2 0 i23-43o49-69i	402	2415						0	0	WP_032175870.1	ImcF-related family protein	176-1113: COG3523 (IcmF, Type VI protein secretion system component VasK [Intracellular trafficking, secretion, and vesicular transport].)		3 0 i9-29o49-67i367-388o	1123	3616						0	0	WP_032175871.1	type VI secretion system protein TssA	230-495: pfam16989 (T6SS_VasJ, Type VI secretion, EvfE, EvfF, ImpA, BimE, VC_A0119, VasJ.); 38-141: pfam06812 (ImpA_N, ImpA, N-terminal, type VI secretion system.)		0 0 o	537	7254						0	0	WP_032175872.1	type VI secretion system baseplate subunit TssF	1-583: pfam05947 (T6SS_TssF, Type VI secretion system, TssF.)		0 0 o	589	8901						0	0	WP_032175873.1	type VI secretion system baseplate subunit TssG	22-323: pfam06996 (T6SS_TssG, Type VI secretion, TssG.)		0 0 o	362	10634						0	0	WP_001601258.1	type VI secretion system lipoprotein TssJ	44-164: pfam12790 (T6SS-SciN, Type VI secretion lipoprotein, VasD, EvfM, TssJ, VC_A0113.)	Neg: LIPO(Sec/SPII) (Pr: 0.997), Pos: LIPO(Sec/SPII) (Pr: 0.997)	0 Y n12-23c28/29o	174	11756
102	https://www.ncbi.nlm.nih.gov/nuccore/NZ_JNOZ01000092.1?report=graph&from=3138&to=5837	WHIX, WHIX	7	660	2.87e-42, 6.70e-14	0	1	8210	Escherichia coli 2-052-05_S3_C3	NZ_JNOZ01000092.1	3138	5837	+	WP_032175867.1	chitinase	671-882: COG3179 (COG3179, Predicted chitinase [General function prediction only].)		0 0 o	899	1	WP_032178260.1	type VI secretion system Vgr family protein	33-516: TIGR01646 (vgr_GE, Rhs element Vgr protein.); 609-755: pfam10106 (DUF2345, Uncharacterized protein conserved in bacteria (DUF2345).); 487-591: pfam13296 (T6SS_Vgr, Putative type VI secretion system Rhs element Vgr.)		0 0 o	785	15	WP_032175868.1	hypothetical protein		Neg: SP(Sec/SPI) (Pr: 0.974)	0 Y n6-13c18/19o	284	-14	WP_032178259.1	AAA family ATPase	1-235: TIGR03345 (VI_ClpV1, type VI secretion ATPase, ClpV1 family.)		0 0 o	255	2369	WP_252316278.1	hypothetical protein		Neg: SP(Sec/SPI) (Pr: 0.661), Pos: LIPO(Sec/SPII) (Pr: 0.599)	0 Y n4-13c18/19o	77	1143						0	0	WP_249402844.1	hypothetical protein			0 0 o	172	1366						0	0	WP_000939273.1	PAAR domain-containing protein	4-80: cd14744 (PAAR_CT_2, proline-alanine-alanine-arginine (PAAR) domain with uncharacterized C-terminal extension.)		0 0 i	87	2157						0	0	WP_032175869.1	hypothetical protein			2 0 i23-43o49-69i	402	2423						0	0	WP_032175870.1	ImcF-related family protein	176-1113: COG3523 (IcmF, Type VI protein secretion system component VasK [Intracellular trafficking, secretion, and vesicular transport].)		3 0 i9-29o49-67i367-388o	1123	3624						0	0	WP_032175871.1	type VI secretion system protein TssA	230-495: pfam16989 (T6SS_VasJ, Type VI secretion, EvfE, EvfF, ImpA, BimE, VC_A0119, VasJ.); 38-141: pfam06812 (ImpA_N, ImpA, N-terminal, type VI secretion system.)		0 0 o	537	7262						0	0	WP_032175872.1	type VI secretion system baseplate subunit TssF	1-583: pfam05947 (T6SS_TssF, Type VI secretion system, TssF.)		0 0 o	589	8909						0	0	WP_032175873.1	type VI secretion system baseplate subunit TssG	22-323: pfam06996 (T6SS_TssG, Type VI secretion, TssG.)		0 0 o	362	10642						0	0	WP_001601258.1	type VI secretion system lipoprotein TssJ	44-164: pfam12790 (T6SS-SciN, Type VI secretion lipoprotein, VasD, EvfM, TssJ, VC_A0113.)	Neg: LIPO(Sec/SPII) (Pr: 0.997), Pos: LIPO(Sec/SPII) (Pr: 0.997)	0 Y n12-23c28/29o	174	11764
103	https://www.ncbi.nlm.nih.gov/nuccore/NZ_CADDWQ010000001.1?report=graph&from=4832693&to=4835392	WHIX, WHIX	17	660	2.58e-43, 9.31e-14	0	1	857	Escherichia coli SC397	NZ_CADDWQ010000001.1	4832693	4835392	-	WP_250113606.1	hypothetical protein	671-882: COG3179 (COG3179, Predicted chitinase [General function prediction only].)		0 0 o	899	1		type VI secretion system tip protein VgrG				0	15	WP_097743391.1	hypothetical protein		Neg: SP(Sec/SPI) (Pr: 0.974)	0 Y n6-13c18/19o	284	-14		type VI secretion system ATPase TssH				0	2358	WP_061356770.1	hypothetical protein		Neg: SP(Sec/SPI) (Pr: 0.655), Pos: LIPO(Sec/SPII) (Pr: 0.626)	0 Y n4-13c18/19o	244	1115	WP_115425299.1	type VI secretion system effector Hcp	2-160: TIGR03344 (VI_effect_Hcp1, type VI secretion system effector, Hcp1 family.)		0 0 o	163	5206	WP_000939273.1	PAAR domain-containing protein	4-80: cd14744 (PAAR_CT_2, proline-alanine-alanine-arginine (PAAR) domain with uncharacterized C-terminal extension.)		0 0 i	87	2125	WP_115425394.1	OmpA family protein	379-536: COG2885 (OmpA, Outer membrane protein OmpA and related peptidoglycan-associated (lipo)proteins [Cell wall/membrane/envelope biogenesis].)		3 0 i5-27o33-51i317-334o	559	5703	WP_061356771.1	hypothetical protein			2 0 i23-43o49-69i	402	2391	WP_001536469.1	type VI secretion system protein TssL, short form	6-222: NF038239 (T6SS_TssL_short, type VI secretion system protein TssL, short form.)		1 0 i194-212o	229	7382	WP_097743390.1	ImcF-related family protein	175-1112: COG3523 (IcmF, Type VI protein secretion system component VasK [Intracellular trafficking, secretion, and vesicular transport].)		3 0 i9-29o49-67i366-387o	1122	3592	WP_115425393.1	type VI secretion system baseplate subunit TssK	18-433: pfam05936 (T6SS_VasE, Bacterial Type VI secretion, VC_A0110, EvfL, ImpJ, VasE.)		0 0 o	449	8068	WP_097743389.1	hypothetical protein			0 0 o	89	6963	WP_115425298.1	type VI secretion system contractile sheath large subunit	3-514: COG3517 (COG3517, Predicted component of the type VI protein secretion system [Intracellular trafficking, secretion, and vesicular transport].)		0 0 o	514	9433	WP_061356717.1	type VI secretion system protein TssA	230-490: pfam16989 (T6SS_VasJ, Type VI secretion, EvfE, EvfF, ImpA, BimE, VC_A0119, VasJ.); 38-141: pfam06812 (ImpA_N, ImpA, N-terminal, type VI secretion system.)		0 0 o	537	7229	WP_001461549.1	type VI secretion system contractile sheath small subunit	6-157: pfam05591 (T6SS_VipA, Type VI secretion system, VipA, VC_A0107 or Hcp2.)		0 0 o	165	10999	WP_097743388.1	type VI secretion system baseplate subunit TssF	1-583: pfam05947 (T6SS_TssF, Type VI secretion system, TssF.)		0 0 o	589	8876	WP_096970705.1	DUF4222 domain-containing protein	6-57: pfam13973 (DUF4222, Domain of unknown function (DUF4222).)		0 0 o	63	12003	WP_029392905.1	type VI secretion system baseplate subunit TssG	22-323: pfam06996 (T6SS_TssG, Type VI secretion, TssG.)		0 0 o	362	10609	WP_096970704.1	hypothetical protein			0 0 o	77	12247	WP_096970665.1	type VI secretion system lipoprotein TssJ	44-164: pfam12790 (T6SS-SciN, Type VI secretion lipoprotein, VasD, EvfM, TssJ, VC_A0113.)	Neg: LIPO(Sec/SPII) (Pr: 0.997), Pos: LIPO(Sec/SPII) (Pr: 0.997)	0 Y n12-23c28/29o	174	11731
104	https://www.ncbi.nlm.nih.gov/nuccore/NZ_NOWR01000001.1?report=graph&from=212&to=2911	WHIX, WHIX, WHIX	7	660	2.49e-41, 4.13e-09, 1.58e-08	0	1	2082	Klebsiella pneumoniae CVUAS 3630.2	NZ_NOWR01000001.1	212	2911	+	WP_257214405.1	hypothetical protein	671-882: COG3179 (COG3179, Predicted chitinase [General function prediction only].)		0 0 o	899	1		DUF2345 domain-containing protein				0	15	WP_141218001.1	hypothetical protein		Neg: SP(Sec/SPI) (Pr: 0.998), Pos: SP(Sec/SPI) (Pr: 0.941)	0 Y n6-15c20/21o	285	-14						0	0	WP_257214406.1	hypothetical protein			0 0 o	755	1032						0	0	WP_259652670.1	hypothetical protein			0 0 o	91	3639						0	0		IS3 family transposase				0	4231						0	0		IS3 family transposase				0	5421						0	0	WP_221343666.1	hypothetical protein		Neg: TAT(Tat/SPI) (Pr: 0.649), Pos: TAT(Tat/SPI) (Pr: 0.529)	1 0 o20-44i	105	6121						0	0	WP_077250274.1	hypothetical protein			2 0 i20-37o43-60i	75	6435						0	0		tRNA-Val				0	6850						0	0		tRNA-Val				0	6931						0	0		tRNA-Val				0	7012
105	https://www.ncbi.nlm.nih.gov/nuccore/NZ_BBQM01000014.1?report=graph&from=310220&to=312733	WHIX, WHIX	16	588	6.47e-38, 1.27e-11	0	1	5326	Cupriavidus basilensis KF708	NZ_BBQM01000014.1	310220	312733	+	WP_082079552.1	glycoside hydrolase family 19 protein	607-830: COG3179 (COG3179, Predicted chitinase [General function prediction only].)		0 0 o	837	0	WP_059412283.1	type VI secretion system Vgr family protein	36-506: TIGR01646 (vgr_GE, Rhs element Vgr protein.); 480-581: pfam13296 (T6SS_Vgr, Putative type VI secretion system Rhs element Vgr.); 599-748: pfam10106 (DUF2345, Uncharacterized protein conserved in bacteria (DUF2345).)		0 0 o	775	8	WP_082079555.1	PAAR domain-containing protein	3-78: cd14744 (PAAR_CT_2, proline-alanine-alanine-arginine (PAAR) domain with uncharacterized C-terminal extension.)		0 0 o	85	1140	WP_020423987.1	carboxymuconolactone decarboxylase family protein	29-147: COG2128 (YciW, Alkylhydroperoxidase family enzyme, contains CxxC motif [Inorganic ion transport and metabolism].)		0 0 o	153	3140	WP_156173819.1	hypothetical protein			2 0 o22-44i56-80o	410	1398	WP_059412282.1	RNA polymerase sigma-70 factor	7-287: cl30683 (PRK08241, RNA polymerase subunit sigma-70.)		0 0 o	304	3655		type VI secretion protein VasK				0	2633	WP_059412281.1	hypothetical protein		Neg: LIPO(Sec/SPII) (Pr: 0.998), Pos: LIPO(Sec/SPII) (Pr: 0.996)	0 Y n4-15c20/21o	279	4873						0	0	WP_059412280.1	autotransporter outer membrane beta-barrel domain-containing protein	707-959: pfam03797 (Autotransporter, Autotransporter beta-domain.); 384-979: COG4625 (COG4625, Uncharacterized conserved protein, contains a C-terminal beta-barrel porin domain [Function unknown].)	Neg: SP(Sec/SPI) (Pr: 0.496), Pos: SP(Sec/SPI) (Pr: 0.634)	0 Y n31-41c50/51o	979	5948						0	0	WP_081651579.1	adenylyltransferase/cytidyltransferase family protein	19-150: COG0615 (TagD, Glycerol-3-phosphate cytidylyltransferase, cytidylyltransferase family [Cell wall/membrane/envelope biogenesis].)		0 0 o	160	9126						0	0	WP_020206222.1	hypothetical protein			0 0 o	350	9678						0	0	WP_082079551.1	OmpA family protein	27-169: PRK09967 (PRK09967, OmpA family protein.)	Neg: LIPO(Sec/SPII) (Pr: 0.920), Pos: LIPO(Sec/SPII) (Pr: 0.821)	0 Y n11-24c35/36o	171	10860						0	0	WP_020206224.1	diguanylate cyclase	10-405: PRK09966 (PRK09966, diguanylate cyclase DgcN.)		2 0 i23-47o156-177i	424	11416						0	0	WP_020206225.1	YfiR family protein	58-191: pfam13689 (DUF4154, Domain of unknown function (DUF4154).)	Neg: SP(Sec/SPI) (Pr: 0.531), Pos: SP(Sec/SPI) (Pr: 0.538)	0 Y n26-37c43/44o	197	12687						0	0
106	https://www.ncbi.nlm.nih.gov/nuccore/NZ_JAHRGL010000057.1?report=graph&from=50468&to=53218	WHIX	23	664	5.1e-33	0	1	9526	Pseudomonas aromaticivorans MAP12	NZ_JAHRGL010000057.1	50468	53218	+	WP_217682763.1	hypothetical protein	710-893: COG3179 (COG3179, Predicted chitinase [General function prediction only].)		0 0 o	916	1	WP_217682762.1	type VI secretion system tip protein TssI/VgrG	9-524: TIGR03361 (VI_Rhs_Vgr, type VI secretion system Vgr family protein.)		0 0 o	675	61	WP_217682764.1	hypothetical protein		Neg: SP(Sec/SPI) (Pr: 0.949), Pos: SP(Sec/SPI) (Pr: 0.899)	0 Y n4-15c21/22o	178	-4	WP_217682761.1	FAD-binding oxidoreductase	14-431: COG0665 (DadA, Glycine/D-amino acid oxidase (deaminating) [Amino acid transport and metabolism].)		0 0 o	431	2323	WP_217682765.1	hypothetical protein		Neg: SP(Sec/SPI) (Pr: 0.794), Pos: SP(Sec/SPI) (Pr: 0.858)	0 Y n32-45c49/50o	264	568	WP_217682760.1	IclR family transcriptional regulator	13-248: COG1414 (IclR, DNA-binding transcriptional regulator, IclR family [Transcription].)		0 0 o	266	3745	WP_217682766.1	formyltetrahydrofolate deformylase	2-288: PRK06027 (purU, formyltetrahydrofolate deformylase; Reviewed)		0 0 o	288	1924	WP_217682759.1	LysR family transcriptional regulator	98-299: cd08417 (PBP2_Nitroaromatics_like, The C-terminal substrate binding domain of LysR-type transcriptional regulators that involved in the catabolism of nitroaromatic/naphthalene compounds and that of related regulators; contains the type 2 periplasmic binding fold.); 8-67: pfam00126 (HTH_1, Bacterial regulatory helix-turn-helix protein, lysR family.)		0 0 o	310	4648	WP_217682767.1	bifunctional methylenetetrahydrofolate dehydrogenase/methenyltetrahydrofolate cyclohydrolase FolD	3-304: PRK14194 (PRK14194, bifunctional methylenetetrahydrofolate dehydrogenase/methenyltetrahydrofolate cyclohydrolase FolD.)		0 0 o	304	2787	WP_217682758.1	NADH:flavin oxidoreductase/NADH oxidase	4-341: cd02932 (OYE_YqiM_FMN, Old yellow enzyme (OYE) YqjM-like FMN binding domain.)		0 0 o	366	5717	WP_217682768.1	FAD-dependent oxidoreductase	3-405: TIGR01373 (soxB, sarcosine oxidase, beta subunit family, heterotetrameric form.)		0 0 o	413	3683	WP_217682757.1	putative quinol monooxygenase	1-96: COG1359 (YgiN, Quinol monooxygenase YgiN [Energy production and conversion].)		0 0 o	99	6832	WP_217682769.1	sarcosine oxidase subunit delta	3-81: pfam04267 (SoxD, Sarcosine oxidase, delta subunit family.)		0 0 o	102	4935	WP_217682756.1	HD domain-containing protein	30-149: COG1078 (YdhJ, HD superfamily phosphohydrolase [General function prediction only].); 354-507: cl11966 (NT_Pol-beta-like, Nucleotidyltransferase (NT) domain of DNA polymerase beta and similar proteins.)		0 0 o	687	7160	WP_217682770.1	2Fe-2S iron-sulfur cluster-binding protein	12-966: cl39066 (GCV_T, Aminomethyltransferase folate-binding domain.)		0 0 o	968	5240	WP_217682755.1	hemolysin III family protein	1-205: COG1272 (YqfA, Predicted membrane channel-forming protein YqfA, hemolysin III family [Intracellular trafficking, secretion, and vesicular transport].)		7 0 i12-32o38-55i76-94o100-118i125-143o155-174i186-204o	205	9255	WP_217682771.1	sarcosine oxidase	140-217: cl39066 (GCV_T, Aminomethyltransferase folate-binding domain.); 12-225: COG0404 (GcvT, Glycine cleavage system T protein (aminomethyltransferase) [Amino acid transport and metabolism].)		0 0 o	226	8149	WP_217682754.1	M23 family metallopeptidase	102-210: pfam01551 (Peptidase_M23, Peptidase family M23.)	Neg: SP(Sec/SPI) (Pr: 0.617), Pos: SP(Sec/SPI) (Pr: 0.737)	0 Y n15-26c31/32o	219	10036	WP_217682772.1	IclR family transcriptional regulator	18-260: COG1414 (IclR, DNA-binding transcriptional regulator, IclR family [Transcription].)		0 0 o	260	8982	WP_217682753.1	hypothetical protein			2 0 i23-44o80-105i	120	10770	WP_217682773.1	YnfA family protein	3-109: PRK02237 (PRK02237, YnfA family protein.)		4 0 i7-28o34-54i61-78o90-107i	110	9868
107	https://www.ncbi.nlm.nih.gov/nuccore/NZ_JAGGOF010000002.1?report=graph&from=137895&to=140639	WHIX, WHIX	58	660	9.98e-35, 1.73e-12	0	1	220	Pseudomonas fluorescens ISL-33	NZ_JAGGOF010000002.1	137895	140639	-	WP_231286351.1	hypothetical protein	691-906: COG3179 (COG3179, Predicted chitinase [General function prediction only].)		0 0 o	914	1	WP_214999041.1	DUF2345 domain-containing protein	1-80: pfam10106 (DUF2345, Uncharacterized protein conserved in bacteria (DUF2345).)		0 0 o	108	33	WP_214999039.1	hypothetical protein		Neg: SP(Sec/SPI) (Pr: 0.995), Pos: SP(Sec/SPI) (Pr: 0.972)	0 Y n7-18c23/24o	188	-11						0	0	WP_214999038.1	PAAR domain-containing protein	2-80: cd14744 (PAAR_CT_2, proline-alanine-alanine-arginine (PAAR) domain with uncharacterized C-terminal extension.)		0 0 i	87	646						0	0	WP_231286350.1	hypothetical protein			1 0 o16-38i	373	1023						0	0	WP_214999036.1	ImcF-related family protein	102-1105: COG3523 (IcmF, Type VI protein secretion system component VasK [Intracellular trafficking, secretion, and vesicular transport].)		3 0 i7-31o43-67i358-378o	1115	2154						0	0	WP_214999035.1	DUF6124 family protein	53-120: pfam19619 (DUF6124, Family of unknown function (DUF6124).)		0 0 o	122	5874						0	0	WP_214999034.1	hemerythrin domain-containing protein	2-84: pfam01814 (Hemerythrin, Hemerythrin HHE cation binding domain.)		0 0 o	158	6521						0	0	WP_214999033.1	LysR family transcriptional regulator	92-287: cd08422 (PBP2_CrgA_like, The C-terminal substrate binding domain of LysR-type transcriptional regulator CrgA and its related homologs, contains the type 2 periplasmic binding domain.); 4-63: pfam00126 (HTH_1, Bacterial regulatory helix-turn-helix protein, lysR family.)		0 0 o	302	7019						0	0	WP_214999032.1	isochorismate family cysteine hydrolase YcaC	16-176: cd01012 (YcaC_related, YcaC related amidohydrolases; E.)		0 0 o	209	8182						0	0	WP_214999030.1	amidohydrolase	1-535: COG1574 (YtcJ, Predicted amidohydrolase YtcJ [General function prediction only].)		0 0 o	612	8953						0	0	WP_214999028.1	antibiotic biosynthesis monooxygenase	15-195: COG3224 (COG3224, Antibiotic biosynthesis monooxygenase (ABM) superfamily enzyme [General function prediction only].)		2 0 i132-151o163-183i	205	10843
108	https://www.ncbi.nlm.nih.gov/nuccore/NZ_QKRU01000136.1?report=graph&from=3184&to=5949	WHIX, WHIX	65	668	2.15e-31, 3.29e-13	0	1	9004	Pseudomonas sp. 57B-090624	NZ_QKRU01000136.1	3184	5949	-	WP_236206665.1	hypothetical protein	708-893: COG3179 (COG3179, Predicted chitinase [General function prediction only].)		0 0 o	921	1	WP_256604890.1	type VI secretion system Vgr family protein	81-279: cl42000 (Fil_haemagg_2, Haemagluttinin repeat.); 2-104: pfam13296 (T6SS_Vgr, Putative type VI secretion system Rhs element Vgr.)		0 0 o	295	26	WP_146603107.1	hypothetical protein		Neg: SP(Sec/SPI) (Pr: 0.834), Pos: SP(Sec/SPI) (Pr: 0.795)	0 Y n8-18c23/24o	175	-4						0	0	WP_111264769.1	PAAR domain-containing protein	3-80: cd14744 (PAAR_CT_2, proline-alanine-alanine-arginine (PAAR) domain with uncharacterized C-terminal extension.)		0 0 o	87	1221						0	0	WP_146603106.1	hypothetical protein			2 0 o16-37i49-71o	408	1499						0	0		hypothetical protein				0	2732						0	0						0	0						0	0						0	0						0	0						0	0						0	0						0	0						0	0						0	0						0	0						0	0
109	https://www.ncbi.nlm.nih.gov/nuccore/NZ_AP023189.1?report=graph&from=6461462&to=6464227	WHIX, WHIX	65	668	3.22e-31, 6.64e-13	0	1	9284	Pseudomonas tohonis TUM18999	NZ_AP023189.1	6461462	6464227	-	WP_228723514.1	hypothetical protein	699-898: COG3179 (COG3179, Predicted chitinase [General function prediction only].)		0 0 o	921	1	WP_173176925.1	type VI secretion system tip protein VgrG	25-522: TIGR01646 (vgr_GE, Rhs element Vgr protein.); 576-774: cl42000 (Fil_haemagg_2, Haemagluttinin repeat.)		0 0 o	790	25	WP_173176923.1	hypothetical protein		Neg: SP(Sec/SPI) (Pr: 0.841), Pos: SP(Sec/SPI) (Pr: 0.709)	0 Y n8-18c23/24o	175	-4	WP_173176927.1	type VI secretion system ATPase TssH	12-860: TIGR03345 (VI_ClpV1, type VI secretion ATPase, ClpV1 family.)	Neg: TAT(Tat/SPI) (Pr: 0.625), Pos: TAT(Tat/SPI) (Pr: 0.452)	0 Y n19-27c33/34o	888	2400	WP_173176921.1	hypothetical protein		Pos: SP(Sec/SPI) (Pr: 0.485)	1 0 i21-40o	187	492	WP_173176929.1	Hcp family type VI secretion system effector	2-160: TIGR03344 (VI_effect_Hcp1, type VI secretion system effector, Hcp1 family.)		0 0 o	163	5162	WP_230428066.1	PAAR domain-containing protein	1-57: cd14744 (PAAR_CT_2, proline-alanine-alanine-arginine (PAAR) domain with uncharacterized C-terminal extension.)		0 0 o	64	2073	WP_173176931.1	OmpA family protein	445-547: cd07185 (OmpA_C-like, Peptidoglycan binding domains similar to the C-terminal domain of outer-membrane protein OmpA.); 346-553: PRK07033 (PRK07033, DotU family type VI secretion system protein.)		1 Y n9-22c40/41o320-341i	574	5667	WP_173176784.1	hypothetical protein			2 0 i35-56o68-90i	428	2225	WP_173176933.1	type VI secretion system protein TssL, short form	15-219: NF038239 (T6SS_TssL_short, type VI secretion system protein TssL, short form.)		1 0 i190-209o	225	7402	WP_173176917.1	ImcF-related family protein	165-1095: COG3523 (IcmF, Type VI protein secretion system component VasK [Intracellular trafficking, secretion, and vesicular transport].)		3 Y n8-26c32/33o42-64i303-322o342-368i	1112	3518	WP_173176941.1	type VI secretion system baseplate subunit TssK	18-446: pfam05936 (T6SS_VasE, Bacterial Type VI secretion, VC_A0110, EvfL, ImpJ, VasE.)		0 0 o	451	8076	WP_173176915.1	type VI secretion system protein TssA	222-483: pfam16989 (T6SS_VasJ, Type VI secretion, EvfE, EvfF, ImpA, BimE, VC_A0119, VasJ.); 15-416: COG3515 (COG3515, Predicted component of the type VI protein secretion system [Intracellular trafficking, secretion, and vesicular transport].)		0 Y n3-11c16/17o	527	6853		type VI secretion system contractile sheath large subunit				0	9456	WP_173176907.1	type VI secretion system baseplate subunit TssF	3-586: pfam05947 (T6SS_TssF, Type VI secretion system, TssF.)		0 0 o	589	8464	WP_173176950.1	type VI secretion system contractile sheath small subunit	7-158: pfam05591 (T6SS_VipA, Type VI secretion system, VipA, VC_A0107 or Hcp2.)		0 0 o	167	11021	WP_173176899.1	type VI secretion system baseplate subunit TssG	29-313: pfam06996 (T6SS_TssG, Type VI secretion, TssG.)		0 0 o	364	10197	WP_173176952.1	glutathione binding-like protein	4-205: PRK10542 (PRK10542, glutathionine S-transferase; Provisional)		0 Y n4-15c20/21o	206	12030	WP_173176897.1	type VI secretion system lipoprotein TssJ	44-168: pfam12790 (T6SS-SciN, Type VI secretion lipoprotein, VasD, EvfM, TssJ, VC_A0113.)	Neg: LIPO(Sec/SPII) (Pr: 0.998), Pos: LIPO(Sec/SPII) (Pr: 0.997)	0 Y n12-23c28/29o	178	11272	WP_111264621.1	biopolymer transporter ExbD	1-131: COG0848 (ExbD, Biopolymer transport protein ExbD [Intracellular trafficking, secretion, and vesicular transport].)		1 0 o20-38i	133	12711	WP_173176895.1	type VI secretion system baseplate subunit TssE	5-134: cl01403 (GPW_gp25, Gene 25-like lysozyme.)		0 0 o	143	11812
110	https://www.ncbi.nlm.nih.gov/nuccore/NZ_BQKL01000053.1?report=graph&from=917&to=3682	WHIX, WHIX	65	668	2.15e-31, 3.29e-13	0	1	9285	Pseudomonas tohonis TUM20249	NZ_BQKL01000053.1	917	3682	+	WP_236206665.1	hypothetical protein	708-893: COG3179 (COG3179, Predicted chitinase [General function prediction only].)		0 0 o	921	1	WP_236206664.1	type VI secretion system Vgr family protein	121-260: pfam10106 (DUF2345, Uncharacterized protein conserved in bacteria (DUF2345).); 2-104: pfam13296 (T6SS_Vgr, Putative type VI secretion system Rhs element Vgr.)		0 0 o	295	26	WP_236206666.1	hypothetical protein		Neg: SP(Sec/SPI) (Pr: 0.834), Pos: SP(Sec/SPI) (Pr: 0.795)	0 Y n8-18c23/24o	175	-4						0	0	WP_111264769.1	PAAR domain-containing protein	3-80: cd14744 (PAAR_CT_2, proline-alanine-alanine-arginine (PAAR) domain with uncharacterized C-terminal extension.)		0 0 o	87	1222						0	0	WP_146603106.1	hypothetical protein			2 0 o16-37i49-71o	408	1500						0	0		hypothetical protein				0	2733						0	0						0	0						0	0						0	0						0	0						0	0						0	0						0	0						0	0						0	0						0	0						0	0
111	https://www.ncbi.nlm.nih.gov/nuccore/NZ_BQKM01000009.1?report=graph&from=184452&to=187217	WHIX, WHIX	65	668	3.22e-31, 6.64e-13	0	1	9287	Pseudomonas tohonis TUM20286	NZ_BQKM01000009.1	184452	187217	+	WP_228723514.1	hypothetical protein	699-898: COG3179 (COG3179, Predicted chitinase [General function prediction only].)		0 0 o	921	1	WP_173176925.1	type VI secretion system tip protein VgrG	25-522: TIGR01646 (vgr_GE, Rhs element Vgr protein.); 576-774: cl42000 (Fil_haemagg_2, Haemagluttinin repeat.)		0 0 o	790	25	WP_173176923.1	hypothetical protein		Neg: SP(Sec/SPI) (Pr: 0.841), Pos: SP(Sec/SPI) (Pr: 0.709)	0 Y n8-18c23/24o	175	-4	WP_173176927.1	type VI secretion system ATPase TssH	12-860: TIGR03345 (VI_ClpV1, type VI secretion ATPase, ClpV1 family.)	Neg: TAT(Tat/SPI) (Pr: 0.625), Pos: TAT(Tat/SPI) (Pr: 0.452)	0 Y n19-27c33/34o	888	2400	WP_173176921.1	hypothetical protein		Pos: SP(Sec/SPI) (Pr: 0.485)	1 0 i21-40o	187	492	WP_173176929.1	Hcp family type VI secretion system effector	2-160: TIGR03344 (VI_effect_Hcp1, type VI secretion system effector, Hcp1 family.)		0 0 o	163	5162	WP_230428066.1	PAAR domain-containing protein	1-57: cd14744 (PAAR_CT_2, proline-alanine-alanine-arginine (PAAR) domain with uncharacterized C-terminal extension.)		0 0 o	64	2073	WP_173176931.1	OmpA family protein	445-547: cd07185 (OmpA_C-like, Peptidoglycan binding domains similar to the C-terminal domain of outer-membrane protein OmpA.); 346-553: PRK07033 (PRK07033, DotU family type VI secretion system protein.)		1 Y n9-22c40/41o320-341i	574	5667	WP_173176784.1	hypothetical protein			2 0 i35-56o68-90i	428	2225	WP_173176933.1	type VI secretion system protein TssL, short form	15-219: NF038239 (T6SS_TssL_short, type VI secretion system protein TssL, short form.)		1 0 i190-209o	225	7402	WP_173176917.1	ImcF-related family protein	165-1095: COG3523 (IcmF, Type VI protein secretion system component VasK [Intracellular trafficking, secretion, and vesicular transport].)		3 Y n8-26c32/33o42-64i303-322o342-368i	1112	3518	WP_173176941.1	type VI secretion system baseplate subunit TssK	18-446: pfam05936 (T6SS_VasE, Bacterial Type VI secretion, VC_A0110, EvfL, ImpJ, VasE.)		0 0 o	451	8076	WP_173176915.1	type VI secretion system protein TssA	222-483: pfam16989 (T6SS_VasJ, Type VI secretion, EvfE, EvfF, ImpA, BimE, VC_A0119, VasJ.); 15-416: COG3515 (COG3515, Predicted component of the type VI protein secretion system [Intracellular trafficking, secretion, and vesicular transport].)		0 Y n3-11c16/17o	527	6853		type VI secretion system contractile sheath large subunit				0	9456	WP_173176907.1	type VI secretion system baseplate subunit TssF	3-586: pfam05947 (T6SS_TssF, Type VI secretion system, TssF.)		0 0 o	589	8464	WP_173176950.1	type VI secretion system contractile sheath small subunit	7-158: pfam05591 (T6SS_VipA, Type VI secretion system, VipA, VC_A0107 or Hcp2.)		0 0 o	167	11021	WP_173176899.1	type VI secretion system baseplate subunit TssG	29-313: pfam06996 (T6SS_TssG, Type VI secretion, TssG.)		0 0 o	364	10197	WP_173176952.1	glutathione binding-like protein	4-205: PRK10542 (PRK10542, glutathionine S-transferase; Provisional)		0 Y n4-15c20/21o	206	12030	WP_173176897.1	type VI secretion system lipoprotein TssJ	44-168: pfam12790 (T6SS-SciN, Type VI secretion lipoprotein, VasD, EvfM, TssJ, VC_A0113.)	Neg: LIPO(Sec/SPII) (Pr: 0.998), Pos: LIPO(Sec/SPII) (Pr: 0.997)	0 Y n12-23c28/29o	178	11272	WP_111264621.1	biopolymer transporter ExbD	1-131: COG0848 (ExbD, Biopolymer transport protein ExbD [Intracellular trafficking, secretion, and vesicular transport].)		1 0 o20-38i	133	12711	WP_173176895.1	type VI secretion system baseplate subunit TssE	5-134: cl01403 (GPW_gp25, Gene 25-like lysozyme.)		0 0 o	143	11812
112	https://www.ncbi.nlm.nih.gov/nuccore/NZ_JAJNDW010000004.1?report=graph&from=137895&to=140639	WHIX, WHIX	58	660	9.98e-35, 1.73e-12	0	1	9580	Pseudomonas sp. C3-2018	NZ_JAJNDW010000004.1	137895	140639	-	WP_231286351.1	hypothetical protein	691-906: COG3179 (COG3179, Predicted chitinase [General function prediction only].)		0 0 o	914	1	WP_214999041.1	DUF2345 domain-containing protein	1-80: pfam10106 (DUF2345, Uncharacterized protein conserved in bacteria (DUF2345).)		0 0 o	108	33	WP_214999039.1	hypothetical protein		Neg: SP(Sec/SPI) (Pr: 0.995), Pos: SP(Sec/SPI) (Pr: 0.972)	0 Y n7-18c23/24o	188	-11						0	0	WP_214999038.1	PAAR domain-containing protein	2-80: cd14744 (PAAR_CT_2, proline-alanine-alanine-arginine (PAAR) domain with uncharacterized C-terminal extension.)		0 0 i	87	646						0	0	WP_231286350.1	hypothetical protein			1 0 o16-38i	373	1023						0	0	WP_214999036.1	type VI secretion protein VasK	102-1105: COG3523 (IcmF, Type VI protein secretion system component VasK [Intracellular trafficking, secretion, and vesicular transport].)		3 0 i7-31o43-67i358-378o	1115	2154						0	0	WP_214999035.1	DUF6124 family protein	53-120: pfam19619 (DUF6124, Family of unknown function (DUF6124).)		0 0 o	122	5874						0	0	WP_214999034.1	hemerythrin domain-containing protein	2-84: pfam01814 (Hemerythrin, Hemerythrin HHE cation binding domain.)		0 0 o	158	6521						0	0	WP_214999033.1	LysR family transcriptional regulator	92-287: cd08422 (PBP2_CrgA_like, The C-terminal substrate binding domain of LysR-type transcriptional regulator CrgA and its related homologs, contains the type 2 periplasmic binding domain.); 4-63: pfam00126 (HTH_1, Bacterial regulatory helix-turn-helix protein, lysR family.)		0 0 o	302	7019						0	0	WP_214999032.1	hydrolase	16-176: cd01012 (YcaC_related, YcaC related amidohydrolases; E.)		0 0 o	209	8182						0	0	WP_214999030.1	amidohydrolase	1-535: COG1574 (YtcJ, Predicted amidohydrolase YtcJ [General function prediction only].)		0 0 o	612	8953						0	0	WP_214999028.1	antibiotic biosynthesis monooxygenase	15-195: COG3224 (COG3224, Antibiotic biosynthesis monooxygenase (ABM) superfamily enzyme [General function prediction only].)		2 0 i132-151o163-183i	205	10843
113	https://www.ncbi.nlm.nih.gov/nuccore/NZ_LT629767.1?report=graph&from=2078739&to=2081444	WHIX, WHIX	49	648	1.53e-32, 3.11e-11	0	1	6809	Pseudomonas umsongensis LMG 21317	NZ_LT629767.1	2078739	2081444	-	WP_225441921.1	hypothetical protein	688-878: COG3179 (COG3179, Predicted chitinase [General function prediction only].)		0 0 o	901	0	WP_020800992.1	DUF6124 family protein	33-101: pfam19619 (DUF6124, Family of unknown function (DUF6124).)		0 0 o	106	520	WP_141195470.1	hypothetical protein			0 0 o	397	71	WP_020800991.1	hypothetical protein			0 0 o	69	1071	WP_083348879.1	hypothetical protein			2 0 o20-41i53-75o	406	1273	WP_020800990.1	iron-containing redox enzyme family protein	106-270: pfam14518 (Haem_oxygenas_2, Iron-containing redox enzyme.)		0 0 o	460	1329	WP_020796412.1	MFS transporter	22-545: cl28910 (MFS, Major Facilitator Superfamily.)		12 0 i39-57o63-84i96-114o120-140i161-188o200-219i251-269o289-307i319-338o460-484i505-523o529-547i	558	2647	WP_083348881.1	class I SAM-dependent methyltransferase	108-253: COG2890 (HemK, Methylase of polypeptide chain release factors [Translation, ribosomal structure and biogenesis].)		0 0 o	314	2729		tRNA-Gln				0	4655	WP_169840427.1	hypothetical protein			0 0 o	51	3686	WP_083348878.1	bile acid:sodium symporter	9-318: pfam13593 (SBF_like, SBF-like CPA transporter family (DUF4137).)		8 Y n11-22c27/28o37-54i66-87o99-119i131-153o165-183i204-226o232-253i274-300o	332	4851	WP_033042836.1	cupin	15-165: cd02219 (cupin_YjlB-like, Bacillus subtilis YjlB and related proteins, cupin domain.)		0 0 o	174	3924	WP_083348877.1	GFA family protein	1-122: COG3791 (COG3791, Uncharacterized conserved protein [Function unknown].)		0 0 o	130	6077	WP_083348882.1	acyl-CoA dehydrogenase	38-181: cl09933 (ACAD, Acyl-CoA dehydrogenase.)		0 0 o	342	4657	WP_083348876.1	glutamine synthetase family protein	7-456: COG0174 (GlnA, Glutamine synthetase [Amino acid transport and metabolism].)		0 0 o	457	6686	WP_225441950.1	PIG-L family deacetylase	20-145: pfam02585 (PIG-L, GlcNAc-PI de-N-acetylase.)		0 0 o	229	5763	WP_083348875.1	aldehyde dehydrogenase family protein	8-459: cd07102 (ALDH_EDX86601, Uncharacterized aldehyde dehydrogenase of Synechococcus sp.)		0 0 o	463	8067	WP_083348883.1	SAM-dependent methyltransferase	4-138: cl17173 (AdoMet_MTases, N/A.)		0 0 o	204	6449	WP_020796418.1	iron-containing alcohol dehydrogenase	8-382: cd14861 (Fe-ADH-like, Iron-containing alcohol dehydrogenases-like.)		0 0 o	387	9462	WP_020800982.1	glycosyltransferase family 2 protein	4-138: pfam00535 (Glycos_transf_2, Glycosyl transferase family 2.)		0 0 o	216	7049	WP_083350147.1	amino acid permease	19-494: cl45918 (AA_permease_2, Amino acid permease.)		12 0 i34-56o68-88i109-135o155-173i185-205o231-248i269-291o321-345i366-385o397-419i440-461o467-486i	517	10891
114	https://www.ncbi.nlm.nih.gov/nuccore/NZ_NIWU01000001.1?report=graph&from=450438&to=453143	WHIX, WHIX	49	648	1.53e-32, 3.11e-11	0	1	6810	Pseudomonas umsongensis DSM 16611	NZ_NIWU01000001.1	450438	453143	-	WP_225441921.1	hypothetical protein	688-878: COG3179 (COG3179, Predicted chitinase [General function prediction only].)		0 0 o	901	0	WP_020800992.1	DUF6124 family protein	33-101: pfam19619 (DUF6124, Family of unknown function (DUF6124).)		0 0 o	106	520	WP_141195470.1	hypothetical protein			0 0 o	397	71	WP_020800991.1	hypothetical protein			0 0 o	69	1071	WP_083348879.1	hypothetical protein			2 0 o20-41i53-75o	406	1273	WP_020800990.1	iron-containing redox enzyme family protein	106-270: pfam14518 (Haem_oxygenas_2, Iron-containing redox enzyme.)		0 0 o	460	1329	WP_020796412.1	MFS transporter	22-545: cl28910 (MFS, Major Facilitator Superfamily.)		12 0 i39-57o63-84i96-114o120-140i161-188o200-219i251-269o289-307i319-338o460-484i505-523o529-547i	558	2647	WP_083348881.1	class I SAM-dependent methyltransferase	108-253: COG2890 (HemK, Methylase of polypeptide chain release factors [Translation, ribosomal structure and biogenesis].)		0 0 o	314	2729		tRNA-Gln				0	4655	WP_169840427.1	hypothetical protein			0 0 o	51	3686	WP_083348878.1	bile acid:sodium symporter family protein	9-318: pfam13593 (SBF_like, SBF-like CPA transporter family (DUF4137).)		8 Y n11-22c27/28o37-54i66-87o99-119i131-153o165-183i204-226o232-253i274-300o	332	4851	WP_033042836.1	cupin	15-165: cd02219 (cupin_YjlB-like, Bacillus subtilis YjlB and related proteins, cupin domain.)		0 0 o	174	3924	WP_083348877.1	GFA family protein	1-122: COG3791 (COG3791, Uncharacterized conserved protein [Function unknown].)		0 0 o	130	6077	WP_083348882.1	acyl-CoA dehydrogenase	38-181: cl09933 (ACAD, Acyl-CoA dehydrogenase.)		0 0 o	342	4657	WP_083348876.1	glutamine synthetase family protein	7-456: COG0174 (GlnA, Glutamine synthetase [Amino acid transport and metabolism].)		0 0 o	457	6686	WP_225441950.1	PIG-L family deacetylase	20-145: pfam02585 (PIG-L, GlcNAc-PI de-N-acetylase.)		0 0 o	229	5763	WP_083348875.1	aldehyde dehydrogenase family protein	8-459: cd07102 (ALDH_EDX86601, Uncharacterized aldehyde dehydrogenase of Synechococcus sp.)		0 0 o	463	8067	WP_083348883.1	SAM-dependent methyltransferase	4-138: cl17173 (AdoMet_MTases, N/A.)		0 0 o	204	6449	WP_020796418.1	iron-containing alcohol dehydrogenase	8-382: cd14861 (Fe-ADH-like, Iron-containing alcohol dehydrogenases-like.)		0 0 o	387	9462	WP_020800982.1	glycosyltransferase family 2 protein	4-138: pfam00535 (Glycos_transf_2, Glycosyl transferase family 2.)		0 0 o	216	7049	WP_083350147.1	amino acid permease	19-494: cl45918 (AA_permease_2, Amino acid permease.)		12 0 i34-56o68-88i109-135o155-173i185-205o231-248i269-291o321-345i366-385o397-419i440-461o467-486i	517	10891
115	https://www.ncbi.nlm.nih.gov/nuccore/NZ_CP044409.1?report=graph&from=3393468&to=3396173	WHIX, WHIX	49	648	1.53e-32, 3.11e-11	0	1	6811	Pseudomonas umsongensis GO16	NZ_CP044409.1	3393468	3396173	+	WP_225441921.1	hypothetical protein	688-878: COG3179 (COG3179, Predicted chitinase [General function prediction only].)		0 0 o	901	0	WP_020800992.1	DUF6124 family protein	33-101: pfam19619 (DUF6124, Family of unknown function (DUF6124).)		0 0 o	106	520	WP_141195470.1	hypothetical protein			0 0 o	397	71	WP_020800991.1	hypothetical protein			0 0 o	69	1071	WP_151142481.1	hypothetical protein			2 0 o20-41i53-75o	406	1273	WP_020800990.1	iron-containing redox enzyme family protein	106-270: pfam14518 (Haem_oxygenas_2, Iron-containing redox enzyme.)		0 0 o	460	1329	WP_020796412.1	MFS transporter	22-545: cl28910 (MFS, Major Facilitator Superfamily.)		12 0 i39-57o63-84i96-114o120-140i161-188o200-219i251-269o289-307i319-338o460-484i505-523o529-547i	558	2647	WP_151142479.1	class I SAM-dependent methyltransferase	108-277: COG2890 (HemK, Methylase of polypeptide chain release factors [Translation, ribosomal structure and biogenesis].)		0 0 o	314	2729		tRNA-Gln				0	4655	WP_191994402.1	hypothetical protein			0 0 o	51	3686	WP_083348878.1	bile acid:sodium symporter	9-318: pfam13593 (SBF_like, SBF-like CPA transporter family (DUF4137).)		8 Y n11-22c27/28o37-54i66-87o99-119i131-153o165-183i204-226o232-253i274-300o	332	4851	WP_151142477.1	cupin	15-165: cd02219 (cupin_YjlB-like, Bacillus subtilis YjlB and related proteins, cupin domain.)		0 0 o	174	3924	WP_020796415.1	GFA family protein	1-122: COG3791 (COG3791, Uncharacterized conserved protein [Function unknown].)		0 0 o	130	6077	WP_151142475.1	acyl-CoA dehydrogenase	38-181: cl09933 (ACAD, Acyl-CoA dehydrogenase.)		0 0 o	342	4659	WP_020796416.1	glutamine synthetase family protein	7-456: COG0174 (GlnA, Glutamine synthetase [Amino acid transport and metabolism].)		0 0 o	457	6686	WP_225441950.1	PIG-L family deacetylase	20-145: pfam02585 (PIG-L, GlcNAc-PI de-N-acetylase.)		0 0 o	229	5765	WP_020796417.1	aldehyde dehydrogenase family protein	8-459: cd07102 (ALDH_EDX86601, Uncharacterized aldehyde dehydrogenase of Synechococcus sp.)		0 0 o	463	8067	WP_020800983.1	SAM-dependent methyltransferase	4-138: cl17173 (AdoMet_MTases, N/A.)		0 0 o	204	6451	WP_020796418.1	iron-containing alcohol dehydrogenase	8-382: cd14861 (Fe-ADH-like, Iron-containing alcohol dehydrogenases-like.)		0 0 o	387	9462	WP_020800982.1	glycosyltransferase	4-138: pfam00535 (Glycos_transf_2, Glycosyl transferase family 2.)		0 0 o	216	7051	WP_168757435.1	IS110 family transposase	11-309: NF033542 (transpos_IS110, IS110 family transposase.)		0 0 o	315	10706
116	https://www.ncbi.nlm.nih.gov/nuccore/NZ_CP051487.1?report=graph&from=2914642&to=2917350	WHIX, WHIX	49	649	2.65e-34, 2.94e-12	0	1	6812	Pseudomonas umsongensis CY-1	NZ_CP051487.1	2914642	2917350	-	WP_240963545.1	hypothetical protein	689-879: COG3179 (COG3179, Predicted chitinase [General function prediction only].)		0 0 o	902	0	WP_020800992.1	DUF6124 family protein	33-101: pfam19619 (DUF6124, Family of unknown function (DUF6124).)		0 0 o	106	520	WP_141195470.1	hypothetical protein			0 0 o	397	71	WP_020800991.1	hypothetical protein			0 0 o	69	1071	WP_240963544.1	hypothetical protein			1 0 o14-36i	370	1390	WP_020800990.1	iron-containing redox enzyme family protein	106-270: pfam14518 (Haem_oxygenas_2, Iron-containing redox enzyme.)		0 0 o	460	1329	WP_168757906.1	MFS transporter	22-545: cl28910 (MFS, Major Facilitator Superfamily.)		12 0 i39-57o63-84i96-114o120-140i161-188o200-219i251-269o289-307i319-338o460-484i505-523o529-547i	558	2648	WP_168757907.1	class I SAM-dependent methyltransferase	108-253: COG2890 (HemK, Methylase of polypeptide chain release factors [Translation, ribosomal structure and biogenesis].)		0 0 o	314	2729		tRNA-Gln				0	4656	WP_168757908.1	hypothetical protein			0 0 o	51	3686	WP_168757905.1	bile acid:sodium symporter family protein	9-318: pfam13593 (SBF_like, SBF-like CPA transporter family (DUF4137).)		8 Y n11-22c27/28o37-54i66-87o99-119i131-153o165-183i204-226o232-253i274-300o	332	4852	WP_151142477.1	cupin	15-165: cd02219 (cupin_YjlB-like, Bacillus subtilis YjlB and related proteins, cupin domain.)		0 0 o	174	3924	WP_020796415.1	GFA family protein	1-122: COG3791 (COG3791, Uncharacterized conserved protein [Function unknown].)		0 0 o	130	6078	WP_168757909.1	acyl-CoA dehydrogenase	38-181: cl09933 (ACAD, Acyl-CoA dehydrogenase.)		0 0 o	342	4659	WP_020796416.1	glutamine synthetase family protein	7-456: COG0174 (GlnA, Glutamine synthetase [Amino acid transport and metabolism].)		0 0 o	457	6687	WP_168757910.1	PIG-L family deacetylase	47-172: pfam02585 (PIG-L, GlcNAc-PI de-N-acetylase.)		0 0 o	256	5684	WP_168757904.1	aldehyde dehydrogenase family protein	8-459: cd07102 (ALDH_EDX86601, Uncharacterized aldehyde dehydrogenase of Synechococcus sp.)		0 0 o	463	8068	WP_168757911.1	SAM-dependent methyltransferase	4-138: cl17173 (AdoMet_MTases, N/A.)		0 0 o	204	6451	WP_168757903.1	iron-containing alcohol dehydrogenase	8-382: cd14861 (Fe-ADH-like, Iron-containing alcohol dehydrogenases-like.)		0 0 o	387	9463	WP_168757912.1	glycosyltransferase family A protein	4-114: cd00761 (Glyco_tranf_GTA_type, Glycosyltransferase family A (GT-A) includes diverse families of glycosyl transferases with a common GT-A type structural fold.)		0 0 o	216	7051	WP_168757902.1	amino acid permease	19-494: cl45918 (AA_permease_2, Amino acid permease.)		12 0 i34-56o68-88i109-135o155-173i185-205o231-248i269-291o321-345i366-385o397-419i440-461o467-486i	517	10892
117	https://www.ncbi.nlm.nih.gov/nuccore/NZ_CP014870.1?report=graph&from=2555014&to=2557737	WHIX, WHIX	61	654	7.62e-34, 2.91e-12	0	1	8662	Pseudomonas silesiensis A3	NZ_CP014870.1	2555014	2557737	-	WP_064677284.1	hypothetical protein	694-897: COG3179 (COG3179, Predicted chitinase [General function prediction only].)		0 0 o	907	1	WP_064677285.1	DUF6124 family protein	42-110: pfam19619 (DUF6124, Family of unknown function (DUF6124).)		0 0 o	115	528	WP_152032256.1	hypothetical protein		Neg: SP(Sec/SPI) (Pr: 0.999), Pos: SP(Sec/SPI) (Pr: 0.992)	0 Y n4-15c21/22o	186	-4	WP_064677286.1	enoyl-CoA hydratase	1-260: PRK08138 (PRK08138, enoyl-CoA hydratase; Provisional)		0 0 o	261	987	WP_152032255.1	hypothetical protein		Neg: SP(Sec/SPI) (Pr: 0.966), Pos: SP(Sec/SPI) (Pr: 0.785)	0 Y n7-17c22/23o	271	588	WP_064677287.1	SDR family oxidoreductase	6-258: PRK07856 (PRK07856, SDR family oxidoreductase.)		0 0 o	261	1914	WP_064677282.1	hypothetical protein			3 0 o20-41i53-75o384-407i	408	1384	WP_082930302.1	OB-fold domain-containing protein	245-306: pfam01796 (OB_aCoA_assoc, DUF35 OB-fold domain, acyl-CoA-associated.); 206-242: pfam12172 (DUF35_N, Rubredoxin-like zinc ribbon domain (DUF35_N).); 12-147: cl00509 (hot_dog, N/A.)		0 0 o	322	2756	WP_064677281.1	SDR family oxidoreductase	11-258: cl21454 (NADB_Rossmann, Rossmann-fold NAD(P)(+)-binding proteins.)		0 0 o	260	2689	WP_064677289.1	acyl-CoA dehydrogenase family protein	1-356: COG1960 (CaiA, Acyl-CoA dehydrogenase related to the alkylation response protein AidB [Lipid transport and metabolism].)		0 0 o	377	3737	WP_064677280.1	FAD-binding protein	10-540: PRK07121 (PRK07121, FAD-binding protein.)		1 0 o396-415i	565	3468	WP_064677290.1	MaoC family dehydratase	15-137: cd03455 (SAV4209, SAV4209 is a Streptomyces avermitilis protein with a hot dog fold that is similar to those of (R)-specific enoyl-CoA hydratase, the peroxisomal Hydratase-Dehydrogenase-Epimerase (HDE) protein, and the fatty acid synthase beta subunit.)		0 0 i	139	4842	WP_064677279.1	FAD-dependent oxidoreductase	11-568: PRK07843 (PRK07843, 3-oxosteroid 1-dehydrogenase.)		0 0 o	569	5174	WP_064677291.1	lipid-transfer protein	5-390: PRK07855 (PRK07855, lipid-transfer protein; Provisional)		0 0 o	392	5279	WP_064677278.1	amidase family protein	52-517: cl18951 (Amidase, Amidase.)	Neg: TAT(Tat/SPI) (Pr: 0.919), Pos: TAT(Tat/SPI) (Pr: 0.869)	0 0 o	523	7069	WP_064677292.1	acyl-CoA dehydrogenase family protein	7-383: cl09933 (ACAD, Acyl-CoA dehydrogenase.)		0 0 o	389	6468	WP_064677277.1	coniferyl aldehyde dehydrogenase	12-447: cd07133 (ALDH_CALDH_CalB, Coniferyl aldehyde dehydrogenase-like.)		0 Y n4-15c23/24o	477	8693	WP_064677293.1	acyl-CoA dehydrogenase family protein	5-391: cl09933 (ACAD, Acyl-CoA dehydrogenase.)		0 0 o	401	7703	WP_064677276.1	flavin reductase family protein	17-158: smart00903 (Flavin_Reduct, Flavin reductase like domain.)		0 0 o	327	10325	WP_064677294.1	acyl-CoA dehydrogenase	7-372: cd00567 (ACAD, Acyl-CoA dehydrogenase.)		0 0 o	380	8905	WP_064677275.1	MFS transporter	21-426: cd17328 (MFS_spinster_like, Protein spinster and spinster homologs of the Major Facilitator Superfamily of transporters.)		11 0 o20-42i54-73o93-114i144-167o173-195i225-248o268-290i302-322o342-360i372-395o407-427i	445	11305
118	https://www.ncbi.nlm.nih.gov/nuccore/NZ_MULM01000167.1?report=graph&from=83475&to=86198	WHIX, WHIX	53	654	2.80e-35, 2.84e-12	0	1	8708	Pseudomonas sp. VI4.1	NZ_MULM01000167.1	83475	86198	+	WP_256579082.1	hypothetical protein	694-897: COG3179 (COG3179, Predicted chitinase [General function prediction only].)		0 0 o	907	0	WP_128872443.1	DUF6124 family protein	42-116: pfam19619 (DUF6124, Family of unknown function (DUF6124).)		0 0 o	118	525	WP_128872444.1	hypothetical protein			0 0 o	161	71	WP_128872442.1	enoyl-CoA hydratase	1-260: PRK08138 (PRK08138, enoyl-CoA hydratase; Provisional)		0 0 o	261	1073	WP_128872445.1	hypothetical protein		Neg: SP(Sec/SPI) (Pr: 0.961), Pos: SP(Sec/SPI) (Pr: 0.752)	0 Y n7-17c22/23o	262	588		SDR family oxidoreductase				0	2000	WP_128872446.1	hypothetical protein			3 0 i20-41o53-75i384-407o	408	1385	WP_128872441.1	OB-fold domain-containing protein	245-306: pfam01796 (OB_aCoA_assoc, DUF35 OB-fold domain, acyl-CoA-associated.); 206-242: pfam12172 (DUF35_N, Rubredoxin-like zinc ribbon domain (DUF35_N).); 12-147: cl00509 (hot_dog, N/A.)		0 0 o	322	2845	WP_128872447.1	SDR family oxidoreductase	11-258: cl21454 (NADB_Rossmann, Rossmann-fold NAD(P)(+)-binding proteins.)		0 0 o	260	2690	WP_128872440.1	acyl-CoA dehydrogenase family protein	1-356: COG1960 (CaiA, Acyl-CoA dehydrogenase related to the alkylation response protein AidB [Lipid transport and metabolism].)		0 0 o	377	3826		FAD-binding protein				0	3469	WP_128872439.1	MaoC family dehydratase	15-137: cd03455 (SAV4209, SAV4209 is a Streptomyces avermitilis protein with a hot dog fold that is similar to those of (R)-specific enoyl-CoA hydratase, the peroxisomal Hydratase-Dehydrogenase-Epimerase (HDE) protein, and the fatty acid synthase beta subunit.)		0 0 i	139	4931		FAD-dependent oxidoreductase				0	5176	WP_064677291.1	lipid-transfer protein	5-390: PRK07855 (PRK07855, lipid-transfer protein; Provisional)		0 0 o	392	5368	WP_256579083.1	amidase family protein	1-293: cl18951 (Amidase, Amidase.)		0 0 o	299	7074	WP_128872438.1	acyl-CoA dehydrogenase family protein	7-383: cl09933 (ACAD, Acyl-CoA dehydrogenase.)		0 0 o	389	6557						0	0	WP_128872437.1	acyl-CoA dehydrogenase family protein	5-391: cl09933 (ACAD, Acyl-CoA dehydrogenase.)		0 0 o	406	7792						0	0		acyl-CoA dehydrogenase				0	9009						0	0
119	https://www.ncbi.nlm.nih.gov/nuccore/NZ_JAHBCX010000021.1?report=graph&from=2461&to=5202	WHIX, WHIX	58	660	2.61e-36, 8.15e-12	0	1	9489	Pseudomonas sp. GL-B-12	NZ_JAHBCX010000021.1	2461	5202	+	WP_223543150.1	hypothetical protein	700-903: COG3179 (COG3179, Predicted chitinase [General function prediction only].)		0 0 o	913	1	WP_223543149.1	DUF6124 family protein	39-107: pfam19619 (DUF6124, Family of unknown function (DUF6124).)		0 0 o	112	615	WP_223543151.1	hypothetical protein		Neg: SP(Sec/SPI) (Pr: 0.998), Pos: SP(Sec/SPI) (Pr: 0.996)	0 Y n7-17c21/22o	422	-4	WP_223461140.1	FTR1 family protein	1-268: cl00475 (FTR1, Iron permease FTR1 family.)		7 0 o6-26i38-58o70-90i116-142o148-168i180-200o248-268i	279	1586	WP_223543157.1	hypothetical protein			3 0 i20-41o53-75i384-403o	406	1273						0	0	WP_223543158.1	helix-turn-helix transcriptional regulator	23-204: pfam12625 (Arabinose_bd, Arabinose-binding domain of AraC transcription regulator, N-term.); 252-330: smart00342 (HTH_ARAC, helix_turn_helix, arabinose operon control protein.)		0 0 o	338	2812						0	0	WP_223461141.1	LEA type 2 family protein	30-90: cl12118 (LEA_2, Late embryogenesis abundant protein.)	Neg: LIPO(Sec/SPII) (Pr: 0.998), Pos: LIPO(Sec/SPII) (Pr: 0.999)	0 Y n4-15c20/21o	156	3864						0	0	WP_223461143.1	purine permease	32-447: TIGR03173 (pbuX, xanthine permease.)		12 0 i29-54o60-77i89-108o120-141i148-170o182-201i208-228o248-268i338-360o366-388i397-417o423-446i	490	4393						0	0	WP_223461145.1	HPP family protein	2-235: COG3448 (COG3448, CBS-domain-containing membrane protein [Signal transduction mechanisms].)		5 0 o20-40i47-67o73-91i103-127o139-157i	235	5963						0	0	WP_263289139.1	MFS transporter	1-369: PRK10054 (PRK10054, efflux MFS transporter YdeE.)		11 Y n2-9c13/14o37-57i64-82o88-110i122-145o151-171i198-216o236-255i267-285o291-313i325-348o354-372i	382	6831						0	0	WP_223461147.1	glycosyltransferase family 39 protein	34-423: COG1807 (ArnT, 4-amino-4-deoxy-L-arabinose transferase or related glycosyltransferase of PMT family [Cell wall/membrane/envelope biogenesis].)	Pos: SP(Sec/SPI) (Pr: 0.443)	12 Y n10-21c31/32o55-73i85-104o110-126i133-150o162-193i200-222o252-279i291-308o314-333i345-367o373-394i401-418o	530	8090						0	0	WP_223461149.1	UDP-glucose/GDP-mannose dehydrogenase family protein	1-425: COG1004 (Ugd, UDP-glucose 6-dehydrogenase [Cell wall/membrane/envelope biogenesis].)	Neg: SP(Sec/SPI) (Pr: 0.700)	0 Y n3-11c16/17o	459	9688						0	0	WP_223461151.1	4-amino-4-deoxy-L-arabinose-phosphoundecaprenol flippase subunit ArnF	5-128: PRK02971 (PRK02971, 4-amino-4-deoxy-L-arabinose-phosphoundecaprenol flippase subunit ArnF; Provisional)		3 Y n6-16c20/21o44-67i79-97o103-121i	133	11064
120	https://www.ncbi.nlm.nih.gov/nuccore/NZ_JAHBDI010000022.1?report=graph&from=179349&to=182084	WHIX, WHIX	56	658	2.21e-37, 4.00e-12	0	1	9492	Pseudomonas sp. GL-RE-26	NZ_JAHBDI010000022.1	179349	182084	+	WP_223465880.1	hypothetical protein	698-901: COG3179 (COG3179, Predicted chitinase [General function prediction only].)		0 0 o	911	1	WP_223465878.1	DUF6124 family protein	42-110: pfam19619 (DUF6124, Family of unknown function (DUF6124).)		0 0 o	115	733	WP_223465881.1	hypothetical protein		Neg: SP(Sec/SPI) (Pr: 0.998), Pos: SP(Sec/SPI) (Pr: 0.995)	0 Y n7-17c21/22o	422	-4	WP_223465876.1	methyl-accepting chemotaxis protein	166-560: COG0840 (Tar, Methyl-accepting chemotaxis protein [Cell motility, Signal transduction mechanisms].); 3-327: COG4564 (COG4564, Signal transduction histidine kinase [Signal transduction mechanisms].)		1 Y n9-20c25/26o205-228i	560	1288	WP_223465949.1	hypothetical protein			3 0 i20-41o53-75i384-407o	408	1273	WP_008049824.1	sodium:proton antiporter	1-438: COG2056 (YuiF, Predicted histidine transporter YuiF, NhaC family [Amino acid transport and metabolism].)		12 0 i7-31o51-72i93-111o117-136i145-170o190-212i233-253o259-278i290-310o330-349i356-385o420-437i	438	3082		helix-turn-helix transcriptional regulator				0	2510	WP_046042809.1	methyl-accepting chemotaxis protein	347-715: COG0840 (Tar, Methyl-accepting chemotaxis protein [Cell motility, Signal transduction mechanisms].); 90-242: cd12913 (PDC1_MCP_like, first PDC (PhoQ/DcuS/CitA) domain of methyl-accepting chemotaxis proteins and similar domains.)		2 0 i12-33o365-383i	715	4639	WP_080925374.1	metallothionein			0 0 o	54	2728	WP_223465874.1	MFS transporter	22-545: cl28910 (MFS, Major Facilitator Superfamily.)		12 0 i39-57o63-84i96-114o120-140i161-188o200-219i251-269o289-307i319-338o460-484i505-523o529-547i	558	7048	WP_046042807.1	hypothetical protein			0 0 o	92	2916	WP_263286943.1	sensor histidine kinase	287-419: cl00075 (HATPase, Histidine kinase-like ATPase domain.); 122-422: COG0642 (BaeS, Signal transduction histidine kinase [Signal transduction mechanisms].)		1 0 i141-159o	423	8845	WP_046042806.1	hypothetical protein			0 0 o	75	3228	WP_046042814.1	response regulator transcription factor	1-221: COG0745 (OmpR, DNA-binding response regulator, OmpR family, contains REC and winged-helix (wHTH) domain [Signal transduction mechanisms, Transcription].)		0 0 o	222	10158	WP_046042804.1	helix-turn-helix transcriptional regulator	16-110: cd06124 (cupin_NimR-like_N, AraC/XylS family transcriptional regulators similar to NimR, N-terminal cupin domain.); 138-258: COG2207 (AraC, AraC-type DNA-binding domain and AraC-containing proteins [Transcription].)		0 0 o	259	3603	WP_046042816.1	PepSY domain-containing protein	25-106: COG3212 (YkoI, Uncharacterized membrane protein YkoI [Function unknown].)	Neg: SP(Sec/SPI) (Pr: 0.862), Pos: SP(Sec/SPI) (Pr: 0.683)	0 Y n15-22c27/28o	106	10830	WP_008049832.1	DUF1427 family protein	3-54: cl01771 (DUF1427, Protein of unknown function (DUF1427).)		1 Y n4-13c18/19o28-45i	57	4489	WP_046042817.1	hypothetical protein			0 0 o	359	11401	WP_046042803.1	zinc-binding alcohol dehydrogenase family protein	1-318: COG0604 (Qor, NADPH:quinone reductase or related Zn-dependent oxidoreductase [Energy production and conversion, General function prediction only].)		0 0 o	318	4690		6-carboxytetrahydropterin synthase QueD				0	12556	WP_046042802.1	selenide, water dikinase SelD	1-343: PRK00943 (PRK00943, selenide, water dikinase SelD.)		0 0 o	344	5739
121	https://www.ncbi.nlm.nih.gov/nuccore/NZ_LMLH01000001.1?report=graph&from=25959&to=28697	WHIX, WHIX	58	659	2.21e-34, 3.55e-12	0	1	8506	Pseudomonas sp. Leaf48	NZ_LMLH01000001.1	25959	28697	+	WP_060539418.1	hypothetical protein	690-903: COG3179 (COG3179, Predicted chitinase [General function prediction only].)		0 0 o	912	1	WP_060539417.1	tetratricopeptide repeat protein	76-546: TIGR02917 (PEP_TPR_lipo, putative PEP-CTERM system TPR-repeat lipoprotein.)	Neg: LIPO(Sec/SPII) (Pr: 0.990), Pos: LIPO(Sec/SPII) (Pr: 0.985)	0 Y n4-14c19/20o	574	857	WP_060539419.1	hypothetical protein		Neg: SP(Sec/SPI) (Pr: 0.997), Pos: SP(Sec/SPI) (Pr: 0.989)	0 Y n4-15c21/22o	422	-4	WP_060539416.1	lipoprotein insertase outer membrane protein LolB	3-200: cl19192 (LolA_fold-like, family containing periplasmic molecular chaperone LolA, the outer membrane lipoprotein receptor LolB and the periplasmic protein RseB.)	Neg: LIPO(Sec/SPII) (Pr: 0.996), Pos: LIPO(Sec/SPII) (Pr: 0.994)	0 Y n6-17c22/23o	205	2586	WP_236707763.1	hypothetical protein			2 0 o33-54i66-88o	424	1234	WP_060539415.1	4-(cytidine 5'-diphospho)-2-C-methyl-D-erythritol kinase	4-277: COG1947 (IspE, 4-diphosphocytidyl-2C-methyl-D-erythritol kinase [Lipid transport and metabolism].)		0 0 o	283	3205	WP_060539420.1	glutamyl-tRNA reductase	1-421: PRK00045 (hemA, glutamyl-tRNA reductase; Reviewed)		0 0 o	429	2746		tRNA-Gln				0	4093	WP_060539421.1	peptide chain release factor 1	2-359: PRK00591 (prfA, peptide chain release factor 1; Validated)		0 0 o	359	4032	WP_003171603.1	ribose-phosphate pyrophosphokinase	4-313: PRK01259 (PRK01259, ribose-phosphate diphosphokinase.)		0 0 o	313	4213	WP_060539422.1	peptide chain release factor N(5)-glutamine methyltransferase	32-274: PRK09328 (PRK09328, N5-glutamine S-adenosyl-L-methionine-dependent methyltransferase; Provisional)		0 0 o	276	5108	WP_060539414.1	50S ribosomal protein L25/general stress protein Ctc	1-189: PRK05618 (PRK05618, 50S ribosomal protein L25/general stress protein Ctc; Reviewed)		0 0 o	199	5296	WP_060539423.1	molybdopterin-synthase adenylyltransferase MoeB	1-243: PRK05690 (PRK05690, molybdopterin biosynthesis protein MoeB; Provisional)		1 0 i32-53o	251	5932	WP_046030136.1	aminoacyl-tRNA hydrolase	3-193: COG0193 (Pth, Peptidyl-tRNA hydrolase [Translation, ribosomal structure and biogenesis].)		0 0 o	194	6065	WP_060539424.1	glutamate racemase	1-258: PRK00865 (PRK00865, glutamate racemase; Provisional)		0 0 o	263	6680	WP_060539413.1	redox-regulated ATPase YchF	1-366: COG0012 (GTP1, Ribosome-binding ATPase YchF, GTP1/OBG family [Translation, ribosomal structure and biogenesis].)		0 0 o	366	6672	WP_060539425.1	acyloxyacyl hydrolase	38-171: pfam09411 (PagL, Lipid A 3-O-deacylase (PagL).)	Neg: SP(Sec/SPI) (Pr: 0.996), Pos: SP(Sec/SPI) (Pr: 0.994)	0 Y n4-15c23/24o	172	7589	WP_060539412.1	MFS transporter	28-396: cd17478 (MFS_FsR, Fosmidomycin resistance protein of the Major Facilitator Superfamily of transporters.)		11 0 o20-42i54-78o98-124i153-173o179-200i221-240o260-280i292-308o314-337i349-373o379-397i	403	7959	WP_060539426.1	YkgJ family cysteine cluster protein	55-88: pfam03692 (CxxCxxCC, Putative zinc- or iron-chelating domain.)		0 0 o	101	8235	WP_060539411.1	methyl-accepting chemotaxis protein	317-684: COG0840 (Tar, Methyl-accepting chemotaxis protein [Cell motility, Signal transduction mechanisms].)		2 0 o21-39i332-350o	685	9503	WP_060539427.1	SDR family NAD(P)-dependent oxidoreductase	10-245: cl21454 (NADB_Rossmann, Rossmann-fold NAD(P)(+)-binding proteins.)	Neg: TAT(Tat/SPI) (Pr: 0.849), Pos: TAT(Tat/SPI) (Pr: 0.884)	0 Y n10-18c23/24o	260	8663
122	https://www.ncbi.nlm.nih.gov/nuccore/NZ_LVEJ01000001.1?report=graph&from=307871&to=310555	WHIX, WHIX	19	641	6.46e-66, 7.38e-52	0	1	197	Pseudomonas fluorescens HKI0770	NZ_LVEJ01000001.1	307871	310555	-	WP_064116453.1	hypothetical protein	682-887: COG3179 (COG3179, Predicted chitinase [General function prediction only].)		0 0 o	894	1	WP_064116454.1	type VI secretion system tip protein VgrG	10-528: TIGR03361 (VI_Rhs_Vgr, type VI secretion system Vgr family protein.)		0 0 o	678	198	WP_081265140.1	hypothetical protein		Neg: SP(Sec/SPI) (Pr: 0.915), Pos: SP(Sec/SPI) (Pr: 0.949)	0 Y n17-28c33/34o	178	-4	WP_064116455.1	serine/threonine-protein kinase	53-319: cd14014 (STKc_PknB_like, Catalytic domain of bacterial Serine/Threonine kinases, PknB and similar proteins.)		0 0 o	333	2263	WP_253756613.1	hypothetical protein			0 0 o	152	651	WP_038359322.1	serine/threonine-protein phosphatase	7-241: COG0631 (PTC1, Serine/threonine protein phosphatase PrpC [Signal transduction mechanisms].)		0 0 o	242	3261	WP_253756609.1	hypothetical protein			0 0 o	284	1210	WP_064116456.1	type VI secretion system membrane subunit TssM	31-1176: TIGR03348 (VI_IcmF, type VI secretion protein IcmF.)		2 Y n20-33c38/39o48-69i448-470o	1179	3989	WP_081265146.1	lysozyme inhibitor LprI family protein	26-127: pfam07007 (LprI, Lysozyme inhibitor LprI.)	Neg: SP(Sec/SPI) (Pr: 0.994), Pos: SP(Sec/SPI) (Pr: 0.993)	0 Y n8-21c26/27o	455	2111	WP_064116457.1	type IVB secretion system protein IcmH/DotU	17-284: COG3455 (COG3455, Type VI protein secretion system component VasF [Intracellular trafficking, secretion, and vesicular transport].)		1 0 i244-266o	291	7542	WP_081265139.1	TIGR01777 family oxidoreductase	170-460: TIGR01777 (yfcH, TIGR01777 family protein.)		4 0 i12-33o65-85i92-109o121-143i	464	3683	WP_064116458.1	type VI secretion system baseplate subunit TssK	1-443: COG3522 (COG3522, Predicted component of the type VI protein secretion system [Intracellular trafficking, secretion, and vesicular transport].)		0 0 o	443	8423	WP_064116451.1	alpha/beta fold hydrolase	3-234: COG0596 (MhpC, Pimeloyl-ACP methyl ester carboxylesterase [Coenzyme transport and metabolism, General function prediction only].); 284-477: PRK05849 (PRK05849, hypothetical protein; Provisional)		0 Y n5-10c15/16o	816	5087	WP_007920299.1	type VI secretion system lipoprotein TssJ	25-154: TIGR03352 (VI_chp_3, type VI secretion lipoprotein, VC_A0113 family.)	Neg: LIPO(Sec/SPII) (Pr: 0.998), Pos: LIPO(Sec/SPII) (Pr: 0.998)	0 Y n11-21c26/27o	166	9757	WP_253756606.1	hypothetical protein		Neg: SP(Sec/SPI) (Pr: 0.495)	0 Y n2-9c16/17o	234	7558	WP_064116459.1	type VI secretion system-associated FHA domain protein TagH	3-387: TIGR03354 (VI_FHA, type VI secretion system FHA domain protein.)		0 0 o	398	10263	WP_064116651.1	hypothetical protein			0 0 o	151	8351	WP_034152084.1	hypothetical protein		Neg: LIPO(Sec/SPII) (Pr: 0.998), Pos: LIPO(Sec/SPII) (Pr: 0.998)	0 Y n8-19c24/25o	46	11478	WP_064116449.1	hypothetical protein		Neg: SP(Sec/SPI) (Pr: 0.983), Pos: SP(Sec/SPI) (Pr: 0.954)	0 Y n9-16c24/25o	123	8811	WP_064116460.1	sigma 54-interacting transcriptional regulator	1-504: COG3604 (FhlA, Transcriptional regulator containing GAF, AAA-type ATPase, and DNA-binding Fis domains [Transcription, Signal transduction mechanisms].)		0 0 o	506	11712	WP_064116448.1	tetratricopeptide repeat protein		Neg: SP(Sec/SPI) (Pr: 0.997), Pos: SP(Sec/SPI) (Pr: 0.968)	0 Y n6-16c21/22o	282	9201
123	https://www.ncbi.nlm.nih.gov/nuccore/NZ_SJAB01000007.1?report=graph&from=705&to=3383	WHIX, WHIX	22	639	4.43e-26, 7.01e-16	0	1	466	Azotobacter chroococcum P207	NZ_SJAB01000007.1	705	3383	-	WP_131348871.1	hypothetical protein	658-886: COG3179 (COG3179, Predicted chitinase [General function prediction only].)		0 0 o	892	1	WP_131348872.1	type VI secretion system tip protein TssI/VgrG	10-524: TIGR03361 (VI_Rhs_Vgr, type VI secretion system Vgr family protein.)		0 0 o	675	37	WP_242672889.1	hypothetical protein		Neg: SP(Sec/SPI) (Pr: 0.859), Pos: SP(Sec/SPI) (Pr: 0.954)	0 Y n20-31c37/38o	181	-4	WP_131348873.1	serine/threonine-protein kinase	23-291: cd14014 (STKc_PknB_like, Catalytic domain of bacterial Serine/Threonine kinases, PknB and similar proteins.)		0 0 o	306	2075						0	0	WP_131348874.1	serine/threonine-protein phosphatase	6-239: COG0631 (PTC1, Serine/threonine protein phosphatase PrpC [Signal transduction mechanisms].)		0 0 o	239	2992						0	0	WP_131348875.1	type VI secretion system membrane subunit TssM	31-1150: TIGR03348 (VI_IcmF, type VI secretion protein IcmF.)		2 Y n20-31c40/41o50-71i435-452o	1152	3711						0	0	WP_131348876.1	type IVB secretion system protein IcmH/DotU	26-276: COG3455 (COG3455, Type VI protein secretion system component VasF [Intracellular trafficking, secretion, and vesicular transport].)		1 0 i245-266o	286	7166						0	0	WP_131348877.1	type VI secretion system baseplate subunit TssK	1-443: COG3522 (COG3522, Predicted component of the type VI protein secretion system [Intracellular trafficking, secretion, and vesicular transport].)		0 0 o	443	8031						0	0	WP_242672890.1	type VI secretion system lipoprotein TssJ	17-146: TIGR03352 (VI_chp_3, type VI secretion lipoprotein, VC_A0113 family.)	Neg: LIPO(Sec/SPII) (Pr: 0.991), Pos: LIPO(Sec/SPII) (Pr: 0.983)	0 Y n5-13c18/19o	153	9366						0	0	WP_131348879.1	type VI secretion system-associated FHA domain protein TagH	3-379: TIGR03354 (VI_FHA, type VI secretion system FHA domain protein.)		0 0 o	390	9833						0	0	WP_131254657.1	type VI secretion protein		Neg: LIPO(Sec/SPII) (Pr: 0.999), Pos: LIPO(Sec/SPII) (Pr: 0.999)	0 Y n4-15c20/21o	45	11020						0	0	WP_131348923.1	sigma 54-interacting transcriptional regulator	30-500: COG3604 (FhlA, Transcriptional regulator containing GAF, AAA-type ATPase, and DNA-binding Fis domains [Transcription, Signal transduction mechanisms].)		0 0 o	504	11222						0	0
124	https://www.ncbi.nlm.nih.gov/nuccore/NZ_JSFK01000002.1?report=graph&from=336143&to=338827	WHIX, WHIX	19	641	1.21e-65, 8.44e-52	0	1	7491	Pseudomonas chlororaphis EA105	NZ_JSFK01000002.1	336143	338827	-	WP_038359317.1	chitinase	682-887: COG3179 (COG3179, Predicted chitinase [General function prediction only].)		0 0 o	894	1	WP_038359319.1	type VI secretion system tip protein VgrG	10-528: TIGR03361 (VI_Rhs_Vgr, type VI secretion system Vgr family protein.)		0 0 o	678	198	WP_080750725.1	hypothetical protein		Neg: SP(Sec/SPI) (Pr: 0.915), Pos: SP(Sec/SPI) (Pr: 0.949)	0 Y n17-28c33/34o	178	-4	WP_038359321.1	serine/threonine-protein kinase	53-319: cd14014 (STKc_PknB_like, Catalytic domain of bacterial Serine/Threonine kinases, PknB and similar proteins.)		0 0 o	333	2263	WP_235372372.1	hypothetical protein			0 0 o	152	651	WP_038359322.1	serine/threonine-protein phosphatase	7-241: COG0631 (PTC1, Serine/threonine protein phosphatase PrpC [Signal transduction mechanisms].)		0 0 o	242	3261	WP_235372371.1	hypothetical protein			0 0 o	284	1210	WP_038359325.1	type VI secretion system membrane subunit TssM	31-1176: TIGR03348 (VI_IcmF, type VI secretion protein IcmF.)		3 0 i16-39o51-71i448-470o	1179	3989	WP_038359632.1	lysozyme inhibitor LprI family protein	26-127: pfam07007 (LprI, Lysozyme inhibitor LprI.)	Neg: SP(Sec/SPI) (Pr: 0.994), Pos: SP(Sec/SPI) (Pr: 0.993)	0 Y n8-21c26/27o	455	2111	WP_016985783.1	type IVB secretion system protein IcmH/DotU	17-284: COG3455 (COG3455, Type VI protein secretion system component VasF [Intracellular trafficking, secretion, and vesicular transport].)		1 0 i244-266o	291	7542	WP_080750724.1	TIGR01777 family oxidoreductase	170-460: TIGR01777 (yfcH, TIGR01777 family protein.)		4 0 i12-33o65-85i92-109o121-143i	464	3683	WP_007920300.1	type VI secretion system baseplate subunit TssK	1-443: COG3522 (COG3522, Predicted component of the type VI protein secretion system [Intracellular trafficking, secretion, and vesicular transport].)		0 0 o	443	8423	WP_038359310.1	alpha/beta fold hydrolase	3-234: COG0596 (MhpC, Pimeloyl-ACP methyl ester carboxylesterase [Coenzyme transport and metabolism, General function prediction only].); 284-477: PRK05849 (PRK05849, hypothetical protein; Provisional)		0 Y n5-10c15/16o	816	5087	WP_007920299.1	type VI secretion system lipoprotein TssJ	25-154: TIGR03352 (VI_chp_3, type VI secretion lipoprotein, VC_A0113 family.)	Neg: LIPO(Sec/SPII) (Pr: 0.998), Pos: LIPO(Sec/SPII) (Pr: 0.998)	0 Y n11-21c26/27o	166	9757	WP_038359308.1	hypothetical protein		Neg: SP(Sec/SPI) (Pr: 0.916), Pos: SP(Sec/SPI) (Pr: 0.838)	0 Y n9-17c24/25o	242	7534	WP_038359328.1	type VI secretion system-associated FHA domain protein TagH	3-387: TIGR03354 (VI_FHA, type VI secretion system FHA domain protein.)		0 0 o	398	10263	WP_038359627.1	hypothetical protein			0 0 o	151	8351	WP_007920296.1	hypothetical protein		Neg: LIPO(Sec/SPII) (Pr: 0.998), Pos: LIPO(Sec/SPII) (Pr: 0.998)	0 Y n8-19c24/25o	46	11478	WP_038359305.1	hypothetical protein		Neg: SP(Sec/SPI) (Pr: 0.989), Pos: SP(Sec/SPI) (Pr: 0.960)	0 Y n9-16c24/25o	123	8811	WP_038359330.1	sigma-54-dependent Fis family transcriptional regulator	1-504: COG3604 (FhlA, Transcriptional regulator containing GAF, AAA-type ATPase, and DNA-binding Fis domains [Transcription, Signal transduction mechanisms].)		0 0 o	506	11712	WP_038359303.1	hypothetical protein		Neg: SP(Sec/SPI) (Pr: 0.995), Pos: SP(Sec/SPI) (Pr: 0.959)	0 Y n4-15c20/21o	182	9202
125	https://www.ncbi.nlm.nih.gov/nuccore/NZ_AKJV01000125.1?report=graph&from=51153&to=53837	WHIX, WHIX	19	641	7.00e-66, 7.53e-52	0	1	7825	Pseudomonas sp. GM16	NZ_AKJV01000125.1	51153	53837	+	WP_007920306.1	chitinase	682-887: COG3179 (COG3179, Predicted chitinase [General function prediction only].)		0 0 o	894	1	WP_007920305.1	type VI secretion system tip protein VgrG	10-528: TIGR03361 (VI_Rhs_Vgr, type VI secretion system Vgr family protein.)		0 0 o	678	198	WP_007920308.1	hypothetical protein		Neg: SP(Sec/SPI) (Pr: 0.915), Pos: SP(Sec/SPI) (Pr: 0.949)	0 Y n17-28c33/34o	178	-4	WP_007920304.1	serine/threonine-protein kinase	53-319: cd14014 (STKc_PknB_like, Catalytic domain of bacterial Serine/Threonine kinases, PknB and similar proteins.)		0 0 o	333	2263	WP_238539527.1	hypothetical protein			0 0 o	140	687	WP_007920303.1	serine/threonine-protein phosphatase	7-241: COG0631 (PTC1, Serine/threonine protein phosphatase PrpC [Signal transduction mechanisms].)		0 0 o	242	3261	WP_238539528.1	hypothetical protein			0 0 o	261	1279	WP_007920302.1	type VI secretion system membrane subunit TssM	31-1176: TIGR03348 (VI_IcmF, type VI secretion protein IcmF.)		3 0 i16-39o51-71i448-470o	1179	3989	WP_007949791.1	lysozyme inhibitor LprI family protein	26-127: pfam07007 (LprI, Lysozyme inhibitor LprI.)	Neg: SP(Sec/SPI) (Pr: 0.994), Pos: SP(Sec/SPI) (Pr: 0.993)	0 Y n8-21c26/27o	455	2111	WP_007920301.1	type IVB secretion system protein IcmH/DotU	17-284: COG3455 (COG3455, Type VI protein secretion system component VasF [Intracellular trafficking, secretion, and vesicular transport].)		1 0 i244-266o	291	7542	WP_007920314.1	TIGR01777 family oxidoreductase	170-460: TIGR01777 (yfcH, TIGR01777 family protein.)		4 0 i12-33o65-85i92-109o121-143i	464	3682	WP_007920300.1	type VI secretion system baseplate subunit TssK	1-443: COG3522 (COG3522, Predicted component of the type VI protein secretion system [Intracellular trafficking, secretion, and vesicular transport].)		0 0 o	443	8423	WP_007920315.1	hypothetical protein	3-234: COG0596 (MhpC, Pimeloyl-ACP methyl ester carboxylesterase [Coenzyme transport and metabolism, General function prediction only].); 284-477: PRK05849 (PRK05849, hypothetical protein; Provisional)		0 Y n5-10c15/16o	816	5086	WP_007920299.1	type VI secretion system lipoprotein TssJ	25-154: TIGR03352 (VI_chp_3, type VI secretion lipoprotein, VC_A0113 family.)	Neg: LIPO(Sec/SPII) (Pr: 0.998), Pos: LIPO(Sec/SPII) (Pr: 0.998)	0 Y n11-21c26/27o	166	9757	WP_238539529.1	hypothetical protein			0 Y n3-11c16/17o	234	7557	WP_007920298.1	type VI secretion system-associated FHA domain protein TagH	3-387: TIGR03354 (VI_FHA, type VI secretion system FHA domain protein.)		0 0 o	398	10263	WP_007920317.1	hypothetical protein		Neg: SP(Sec/SPI) (Pr: 0.999), Pos: SP(Sec/SPI) (Pr: 0.990)	0 Y n4-15c21/22o	168	8299	WP_007920296.1	hypothetical protein		Neg: LIPO(Sec/SPII) (Pr: 0.998), Pos: LIPO(Sec/SPII) (Pr: 0.998)	0 Y n8-19c24/25o	46	11478	WP_007920318.1	hypothetical protein		Neg: SP(Sec/SPI) (Pr: 0.992), Pos: SP(Sec/SPI) (Pr: 0.955)	0 Y n4-15c24/25o	287	8810	WP_007920292.1	sigma-54-dependent Fis family transcriptional regulator	1-504: COG3604 (FhlA, Transcriptional regulator containing GAF, AAA-type ATPase, and DNA-binding Fis domains [Transcription, Signal transduction mechanisms].)		0 0 o	506	11712	WP_007920319.1	DUF1311 domain-containing protein	20-124: pfam07007 (LprI, Lysozyme inhibitor LprI.)	Neg: SP(Sec/SPI) (Pr: 0.529), Pos: LIPO(Sec/SPII) (Pr: 0.768)	0 Y n5-15c20/21o	252	9676
126	https://www.ncbi.nlm.nih.gov/nuccore/NZ_AKJR01000062.1?report=graph&from=1734&to=4418	WHIX, WHIX	19	641	7.00e-66, 7.53e-52	0	1	7828	Pseudomonas sp. GM24	NZ_AKJR01000062.1	1734	4418	+	WP_007920306.1	chitinase	682-887: COG3179 (COG3179, Predicted chitinase [General function prediction only].)		0 0 o	894	1	WP_007949790.1	type VI secretion system tip protein TssI/VgrG	1-360: TIGR03361 (VI_Rhs_Vgr, type VI secretion system Vgr family protein.)		0 0 o	510	198	WP_007920308.1	hypothetical protein		Neg: SP(Sec/SPI) (Pr: 0.915), Pos: SP(Sec/SPI) (Pr: 0.949)	0 Y n17-28c33/34o	178	-4						0	0	WP_238539527.1	hypothetical protein			0 0 o	140	687						0	0	WP_238539528.1	hypothetical protein			0 0 o	261	1279						0	0	WP_007949791.1	lysozyme inhibitor LprI family protein	26-127: pfam07007 (LprI, Lysozyme inhibitor LprI.)	Neg: SP(Sec/SPI) (Pr: 0.994), Pos: SP(Sec/SPI) (Pr: 0.993)	0 Y n8-21c26/27o	455	2111						0	0	WP_007920314.1	TIGR01777 family oxidoreductase	170-460: TIGR01777 (yfcH, TIGR01777 family protein.)		4 0 i12-33o65-85i92-109o121-143i	464	3682						0	0	WP_007920315.1	hypothetical protein	3-234: COG0596 (MhpC, Pimeloyl-ACP methyl ester carboxylesterase [Coenzyme transport and metabolism, General function prediction only].); 284-477: PRK05849 (PRK05849, hypothetical protein; Provisional)		0 Y n5-10c15/16o	816	5086						0	0	WP_238539529.1	hypothetical protein			0 Y n3-11c16/17o	234	7557						0	0	WP_007920317.1	hypothetical protein		Neg: SP(Sec/SPI) (Pr: 0.999), Pos: SP(Sec/SPI) (Pr: 0.990)	0 Y n4-15c21/22o	168	8299						0	0	WP_007920318.1	hypothetical protein		Neg: SP(Sec/SPI) (Pr: 0.992), Pos: SP(Sec/SPI) (Pr: 0.955)	0 Y n4-15c24/25o	287	8810						0	0	WP_007920319.1	DUF1311 domain-containing protein	20-124: pfam07007 (LprI, Lysozyme inhibitor LprI.)	Neg: SP(Sec/SPI) (Pr: 0.529), Pos: LIPO(Sec/SPII) (Pr: 0.768)	0 Y n5-15c20/21o	252	9676
127	https://www.ncbi.nlm.nih.gov/nuccore/NZ_JAEIJI010000026.1?report=graph&from=214966&to=218100	WHIX, WHIX	175	791	1.96e-65, 2.47e-51	1	1	4726	Pseudomonas cichorii Pcic4	NZ_JAEIJI010000026.1	214966	218100	+	WP_232924505.1	hypothetical protein	823-1037: COG3179 (COG3179, Predicted chitinase [General function prediction only].)		0 0 o	1044	1	WP_198726485.1	tetratricopeptide repeat protein	146-322: COG0790 (TPR, TPR repeat [Signal transduction mechanisms].)	Neg: SP(Sec/SPI) (Pr: 0.946), Pos: SP(Sec/SPI) (Pr: 0.970)	0 Y n9-21c30/31o	339	15	WP_198726464.1	hypothetical protein		Neg: SP(Sec/SPI) (Pr: 0.993), Pos: SP(Sec/SPI) (Pr: 0.983)	0 Y n7-18c25/26o	166	15	WP_198726462.1	type VI secretion system tip protein VgrG	10-528: TIGR03361 (VI_Rhs_Vgr, type VI secretion system Vgr family protein.)		0 0 o	678	1040	WP_198726465.1	hypothetical protein		Neg: SP(Sec/SPI) (Pr: 0.982), Pos: SP(Sec/SPI) (Pr: 0.717)	0 Y n8-16c20/21o	230	624	WP_198726461.1	serine/threonine-protein kinase	53-319: cd14014 (STKc_PknB_like, Catalytic domain of bacterial Serine/Threonine kinases, PknB and similar proteins.)		0 0 o	335	3098						0	0	WP_025260171.1	serine/threonine-protein phosphatase	5-241: COG0631 (PTC1, Serine/threonine protein phosphatase PrpC [Signal transduction mechanisms].)		0 0 o	242	4102						0	0	WP_198726458.1	type VI secretion system membrane subunit TssM	31-1172: TIGR03348 (VI_IcmF, type VI secretion protein IcmF.)		3 0 i16-39o51-71i448-470o	1175	4830						0	0	WP_025260173.1	type IVB secretion system protein IcmH/DotU	17-279: COG3455 (COG3455, Type VI protein secretion system component VasF [Intracellular trafficking, secretion, and vesicular transport].)		1 0 i244-266o	291	8371						0	0	WP_025260174.1	type VI secretion system baseplate subunit TssK	1-443: COG3522 (COG3522, Predicted component of the type VI protein secretion system [Intracellular trafficking, secretion, and vesicular transport].)		0 0 o	443	9252						0	0	WP_198726456.1	type VI secretion system lipoprotein TssJ	25-154: TIGR03352 (VI_chp_3, type VI secretion lipoprotein, VC_A0113 family.)	Neg: LIPO(Sec/SPII) (Pr: 0.996), Pos: LIPO(Sec/SPII) (Pr: 0.996)	0 Y n11-21c26/27o	166	10586						0	0	WP_198726454.1	type VI secretion system-associated FHA domain protein TagH	3-387: TIGR03354 (VI_FHA, type VI secretion system FHA domain protein.)		0 0 o	398	11092						0	0	WP_198726452.1	type VI secretion protein		Neg: LIPO(Sec/SPII) (Pr: 0.998), Pos: LIPO(Sec/SPII) (Pr: 0.998)	0 Y n8-19c24/25o	46	12306						0	0
128	https://www.ncbi.nlm.nih.gov/nuccore/NZ_BLVV01000002.1?report=graph&from=454116&to=457241	WHIX, WHIX	172	788	4.67e-63, 2.35e-50	1	1	4731	Pseudomonas cichorii Ku1408-5-5	NZ_BLVV01000002.1	454116	457241	-	WP_236249853.1	hypothetical protein	820-1034: COG3179 (COG3179, Predicted chitinase [General function prediction only].)		0 0 o	1041	1	WP_200992670.1	tetratricopeptide repeat protein	169-331: COG0790 (TPR, TPR repeat [Signal transduction mechanisms].)	Neg: SP(Sec/SPI) (Pr: 0.904), Pos: SP(Sec/SPI) (Pr: 0.934)	0 Y n10-21c30/31o	338	13	WP_200992669.1	hypothetical protein		Neg: SP(Sec/SPI) (Pr: 0.993), Pos: SP(Sec/SPI) (Pr: 0.983)	0 Y n7-18c25/26o	166	15	WP_236249854.1	DUF3396 domain-containing protein	180-387: pfam11876 (DUF3396, Protein of unknown function (DUF3396).); 4-68: cd14743 (PAAR_CT_1, proline-alanine-alanine-arginine (PAAR) domain with C-terminal extension.)		0 0 o	418	1289	WP_200992668.1	hypothetical protein		Neg: SP(Sec/SPI) (Pr: 0.934), Pos: SP(Sec/SPI) (Pr: 0.823)	0 Y n8-18c23/24o	139	600	WP_200992896.1	hypothetical protein			0 Y n4-16c24/25o	95	2642	WP_236249852.1	hypothetical protein			0 0 o	141	1377	WP_200992671.1	MvaI/BcnI family restriction endonuclease	232-459: cl23875 (MvaI_BcnI, MvaI/BcnI restriction endonuclease family.)		1 0 i147-166o	479	3169	WP_200992667.1	LysR family transcriptional regulator	6-296: COG0583 (LysR, DNA-binding transcriptional regulator, LysR family [Transcription].)		0 0 o	296	2086	WP_200992672.1	very short patch repair endonuclease	9-137: cd00221 (Vsr, Very short patch repair endonuclease.)		0 0 o	156	4997	WP_025261377.1	agmatinase	19-310: cd11592 (Agmatinase_PAH, Agmatinase-like family includes proclavaminic acid amidinohydrolase.)		0 0 o	319	3171	WP_236249863.1	DNA (cytosine-5-)-methyltransferase	2-433: PRK10458 (PRK10458, DNA cytosine methylase; Provisional)		0 0 o	447	5521	WP_025261376.1	TIM barrel protein	15-190: cl42362 (YcjR, Sugar phosphate isomerase/epimerase [Carbohydrate transport and metabolism].)		0 0 o	286	4307	WP_200992674.1	Bro-N domain-containing protein	27-110: smart01040 (Bro-N, BRO family, N-terminal domain.)		0 0 o	188	7432	WP_025261375.1	isopenicillin N synthase family oxygenase	8-322: COG3491 (PcbC, Isopenicillin N synthase and related dioxygenases [Secondary metabolites biosynthesis, transport and catabolism].)		0 0 o	345	5164		Hcp family type VI secretion system effector				0	8171	WP_200992666.1	transporter substrate-binding domain-containing protein	32-262: cl21456 (Periplasmic_Binding_Protein_Type_2, Type 2 periplasmic binding fold superfamily.)	Neg: SP(Sec/SPI) (Pr: 0.992), Pos: SP(Sec/SPI) (Pr: 0.972)	0 Y n9-20c26/27o	265	6234	WP_200992675.1	DUF4225 domain-containing protein	89-210: pfam13988 (DUF4225, Protein of unknown function (DUF4225).)		0 0 o	241	8658	WP_200992665.1	amino acid ABC transporter permease/ATP-binding protein	261-498: COG1126 (GlnQ, ABC-type polar amino acid transport system, ATPase component [Amino acid transport and metabolism].); 1-224: COG0765 (HisM, ABC-type amino acid transport system, permease component [Amino acid transport and metabolism].)		6 0 o6-25i32-53o59-77i89-110o159-179i191-213o	505	7201	WP_200992676.1	PAS domain-containing methyl-accepting chemotaxis protein	259-519: smart00283 (MA, Methyl-accepting chemotaxis-like domains (chemotaxis sensory transducer).); 30-115: pfam08447 (PAS_3, PAS fold.)		2 0 i150-170o176-192i	521	10367	WP_025261372.1	5-guanidino-2-oxopentanoate decarboxylase	1-531: PRK07524 (PRK07524, 5-guanidino-2-oxopentanoate decarboxylase.)		0 0 o	533	8715
129	https://www.ncbi.nlm.nih.gov/nuccore/NZ_MLEX01000019.1?report=graph&from=57868&to=60963	WHIX, WHIX	160	778	1.18e-65, 3.33e-45	1	1	338	Pseudomonas syringae pv. syringae 2675C	NZ_MLEX01000019.1	57868	60963	-	WP_258041321.1	hypothetical protein	804-1008: COG3179 (COG3179, Predicted chitinase [General function prediction only].)		0 0 o	1031	1	WP_024652742.1	sel1 repeat family protein		Neg: SP(Sec/SPI) (Pr: 0.994), Pos: SP(Sec/SPI) (Pr: 0.883)	0 Y n8-16c22/23o	331	-1	WP_057457102.1	hypothetical protein		Neg: SP(Sec/SPI) (Pr: 0.916), Pos: SP(Sec/SPI) (Pr: 0.964)	0 Y n15-26c33/34o	179	-4	WP_024652741.1	type VI secretion system tip protein VgrG	10-528: TIGR03361 (VI_Rhs_Vgr, type VI secretion system Vgr family protein.)		0 0 o	678	1024	WP_258041320.1	hypothetical protein			0 0 o	95	670	WP_181015750.1	serine/threonine protein kinase	53-321: cd14014 (STKc_PknB_like, Catalytic domain of bacterial Serine/Threonine kinases, PknB and similar proteins.)		0 0 o	335	3082	WP_057457101.1	DUF1311 domain-containing protein	25-123: pfam07007 (LprI, Lysozyme inhibitor LprI.)	Neg: SP(Sec/SPI) (Pr: 0.988), Pos: SP(Sec/SPI) (Pr: 0.909)	0 Y n7-17c21/22o	131	954	WP_181015751.1	serine/threonine-protein phosphatase	1-240: COG0631 (PTC1, Serine/threonine protein phosphatase PrpC [Signal transduction mechanisms].)		0 0 o	241	4086	WP_146052538.1	hypothetical protein		Neg: SP(Sec/SPI) (Pr: 0.992), Pos: SP(Sec/SPI) (Pr: 0.983)	0 Y n6-17c25/26o	145	1601	WP_162886066.1	type VI secretion system membrane subunit TssM	31-1173: TIGR03348 (VI_IcmF, type VI secretion protein IcmF.)		2 Y n19-30c38/39o48-69i448-470o	1175	4811	WP_258041319.1	M23 family metallopeptidase	37-110: pfam01551 (Peptidase_M23, Peptidase family M23.)		0 0 o	1058	2046	WP_003413671.1	type IVB secretion system protein IcmH/DotU	17-284: COG3455 (COG3455, Type VI protein secretion system component VasF [Intracellular trafficking, secretion, and vesicular transport].)		1 0 i244-266o	291	8352	WP_146052537.1	hypothetical protein		Neg: SP(Sec/SPI) (Pr: 0.998), Pos: SP(Sec/SPI) (Pr: 0.985)	0 Y n6-15c20/21o	302	5212	WP_024652737.1	type VI secretion system baseplate subunit TssK	1-443: COG3522 (COG3522, Predicted component of the type VI protein secretion system [Intracellular trafficking, secretion, and vesicular transport].)		0 0 o	443	9233	WP_054091683.1	hypothetical protein			0 0 o	81	6154	WP_003413673.1	type VI secretion system lipoprotein TssJ	25-154: TIGR03352 (VI_chp_3, type VI secretion lipoprotein, VC_A0113 family.)	Neg: LIPO(Sec/SPII) (Pr: 0.991), Pos: LIPO(Sec/SPII) (Pr: 0.990)	0 Y n12-22c26/27o	166	10567	WP_103360169.1	hypothetical protein		Neg: LIPO(Sec/SPII) (Pr: 0.960), Pos: LIPO(Sec/SPII) (Pr: 0.955)	0 Y n9-16c20/21o	311	6418	WP_003413677.1	type VI secretion system-associated FHA domain protein TagH	3-387: TIGR03354 (VI_FHA, type VI secretion system FHA domain protein.)		0 0 o	398	11073	WP_024652748.1	DUF1311 domain-containing protein		Neg: SP(Sec/SPI) (Pr: 0.996), Pos: SP(Sec/SPI) (Pr: 0.982)	0 Y n10-17c25/26o	195	7449	WP_017702037.1	hypothetical protein		Neg: LIPO(Sec/SPII) (Pr: 0.996), Pos: LIPO(Sec/SPII) (Pr: 0.997)	0 Y n8-19c24/25o	46	12287	WP_032636728.1	hypothetical protein		Neg: SP(Sec/SPI) (Pr: 0.872), Pos: SP(Sec/SPI) (Pr: 0.599)	0 Y n6-16c21/22o	285	8149
130	https://www.ncbi.nlm.nih.gov/nuccore/NZ_LT855380.1?report=graph&from=5870618&to=5873719	WHIX, WHIX	162	780	1.11e-67, 6.51e-46	1	1	3939	Pseudomonas viridiflava CFBP 1590 E12-5	NZ_LT855380.1	5870618	5873719	-	WP_231991790.1	hypothetical protein	821-1026: COG3179 (COG3179, Predicted chitinase [General function prediction only].)		0 0 o	1033	1	WP_088236277.1	sel1 repeat family protein		Neg: SP(Sec/SPI) (Pr: 0.996), Pos: SP(Sec/SPI) (Pr: 0.940)	0 Y n8-16c22/23o	331	-1	WP_145958198.1	hypothetical protein		Neg: SP(Sec/SPI) (Pr: 0.998), Pos: SP(Sec/SPI) (Pr: 0.993)	0 Y n8-19c24/25o	167	9	WP_004882988.1	type VI secretion system tip protein TssI/VgrG	10-528: TIGR03361 (VI_Rhs_Vgr, type VI secretion system Vgr family protein.)		0 0 o	678	1024	WP_231991788.1	hypothetical protein		Neg: SP(Sec/SPI) (Pr: 0.984), Pos: SP(Sec/SPI) (Pr: 0.849)	0 Y n6-17c21/22o	99	1399	WP_029244040.1	serine/threonine-protein kinase	53-319: cd14014 (STKc_PknB_like, Catalytic domain of bacterial Serine/Threonine kinases, PknB and similar proteins.)		0 0 o	335	3082	WP_231991787.1	hypothetical protein			0 0 o	78	1705	WP_004882986.1	serine/threonine-protein phosphatase	5-241: COG0631 (PTC1, Serine/threonine protein phosphatase PrpC [Signal transduction mechanisms].)		0 0 o	242	4086	WP_088236274.1	hypothetical protein		Neg: SP(Sec/SPI) (Pr: 0.995), Pos: SP(Sec/SPI) (Pr: 0.952)	0 Y n6-13c20/21o	246	2649	WP_058431375.1	type VI secretion system membrane subunit TssM	31-1173: TIGR03348 (VI_IcmF, type VI secretion protein IcmF.)		3 0 i16-39o51-71i448-470o	1175	4814	WP_088236273.1	hypothetical protein		Neg: SP(Sec/SPI) (Pr: 0.977), Pos: SP(Sec/SPI) (Pr: 0.831)	0 Y n3-13c18/19o	275	4386	WP_004882984.1	type IVB secretion system protein IcmH/DotU	17-284: COG3455 (COG3455, Type VI protein secretion system component VasF [Intracellular trafficking, secretion, and vesicular transport].)		1 0 i244-266o	291	8355	WP_088236272.1	IS66 family transposase	94-494: NF033517 (transpos_IS66, IS66 family transposase.); 43-113: pfam13007 (LZ_Tnp_IS66, Transposase C of IS166 homeodomain.)		0 0 o	517	5244	WP_004882983.1	type VI secretion system baseplate subunit TssK	1-443: COG3522 (COG3522, Predicted component of the type VI protein secretion system [Intracellular trafficking, secretion, and vesicular transport].)		0 0 o	443	9236	WP_231991785.1	IS66 family insertion sequence element accessory protein TnpB	14-109: pfam05717 (TnpB_IS66, IS66 Orf2 like protein.)		0 0 i	119	6815	WP_004882982.1	type VI secretion system lipoprotein TssJ	25-154: TIGR03352 (VI_chp_3, type VI secretion lipoprotein, VC_A0113 family.)	Neg: LIPO(Sec/SPII) (Pr: 0.994), Pos: LIPO(Sec/SPII) (Pr: 0.985)	0 Y n12-22c26/27o	166	10570	WP_088236271.1	DUF1311 domain-containing protein	21-123: pfam07007 (LprI, Lysozyme inhibitor LprI.)	Neg: SP(Sec/SPI) (Pr: 0.994), Pos: SP(Sec/SPI) (Pr: 0.950)	0 Y n7-17c21/22o	131	7667	WP_004882981.1	type VI secretion system-associated FHA domain protein TagH	3-387: TIGR03354 (VI_FHA, type VI secretion system FHA domain protein.)		0 0 o	398	11076	WP_145958197.1	hypothetical protein		Pos: SP(Sec/SPI) (Pr: 0.572)	0 Y n32-43c48/49o	168	8523	WP_004882980.1	hypothetical protein		Neg: LIPO(Sec/SPII) (Pr: 0.998), Pos: LIPO(Sec/SPII) (Pr: 0.998)	0 Y n8-19c24/25o	46	12290	WP_145958196.1	tetratricopeptide repeat protein		Neg: SP(Sec/SPI) (Pr: 0.998), Pos: SP(Sec/SPI) (Pr: 0.993)	0 Y n6-17c22/23o	303	9432
131	https://www.ncbi.nlm.nih.gov/nuccore/NZ_UTRM01000054.1?report=graph&from=126905&to=130006	WHIX, WHIX	162	780	9.33e-68, 3.93e-46	1	1	3961	Pseudomonas viridiflava p21.F2	NZ_UTRM01000054.1	126905	130006	-	WP_241004906.1	hypothetical protein	821-1026: COG3179 (COG3179, Predicted chitinase [General function prediction only].)		0 0 o	1033	1	WP_088236277.1	sel1 repeat family protein		Neg: SP(Sec/SPI) (Pr: 0.996), Pos: SP(Sec/SPI) (Pr: 0.940)	0 Y n8-16c22/23o	331	-1	WP_145958198.1	hypothetical protein		Neg: SP(Sec/SPI) (Pr: 0.998), Pos: SP(Sec/SPI) (Pr: 0.993)	0 Y n8-19c24/25o	167	9	WP_004882988.1	type VI secretion system tip protein TssI/VgrG	10-528: TIGR03361 (VI_Rhs_Vgr, type VI secretion system Vgr family protein.)		0 0 o	678	1024	WP_004883347.1	IS66 family insertion sequence element accessory protein TnpB	14-109: pfam05717 (TnpB_IS66, IS66 Orf2 like protein.)		0 0 i	119	898	WP_163020283.1	serine/threonine-protein kinase	53-319: cd14014 (STKc_PknB_like, Catalytic domain of bacterial Serine/Threonine kinases, PknB and similar proteins.)		0 0 o	335	3082	WP_122516823.1	IS66 family transposase	87-487: NF033517 (transpos_IS66, IS66 family transposase.); 35-106: pfam13007 (LZ_Tnp_IS66, Transposase C of IS166 homeodomain.)		0 0 o	510	1276	WP_004882986.1	serine/threonine-protein phosphatase	5-241: COG0631 (PTC1, Serine/threonine protein phosphatase PrpC [Signal transduction mechanisms].)		0 0 o	242	4086	WP_122414112.1	DUF1311 domain-containing protein	21-123: pfam07007 (LprI, Lysozyme inhibitor LprI.)	Neg: SP(Sec/SPI) (Pr: 0.994), Pos: SP(Sec/SPI) (Pr: 0.952)	0 Y n7-17c21/22o	131	3424	WP_058431375.1	type VI secretion system membrane subunit TssM	31-1173: TIGR03348 (VI_IcmF, type VI secretion protein IcmF.)		3 0 i16-39o51-71i448-470o	1175	4814		transposase domain-containing protein				0	3930	WP_004882984.1	type IVB secretion system protein IcmH/DotU	17-284: COG3455 (COG3455, Type VI protein secretion system component VasF [Intracellular trafficking, secretion, and vesicular transport].)		1 0 i244-266o	291	8355	WP_145958197.1	hypothetical protein		Pos: SP(Sec/SPI) (Pr: 0.572)	0 Y n32-43c48/49o	168	4280	WP_004882983.1	type VI secretion system baseplate subunit TssK	1-443: COG3522 (COG3522, Predicted component of the type VI protein secretion system [Intracellular trafficking, secretion, and vesicular transport].)		0 0 o	443	9236	WP_163020315.1	tetratricopeptide repeat protein		Neg: SP(Sec/SPI) (Pr: 0.998), Pos: SP(Sec/SPI) (Pr: 0.993)	0 Y n6-17c22/23o	303	5189	WP_004882982.1	type VI secretion system lipoprotein TssJ	25-154: TIGR03352 (VI_chp_3, type VI secretion lipoprotein, VC_A0113 family.)	Neg: LIPO(Sec/SPII) (Pr: 0.994), Pos: LIPO(Sec/SPII) (Pr: 0.985)	0 Y n12-22c26/27o	166	10570	WP_122414111.1	hypothetical protein		Neg: SP(Sec/SPI) (Pr: 0.998), Pos: SP(Sec/SPI) (Pr: 0.973)	0 Y n4-14c18/19o	293	7031	WP_004882981.1	type VI secretion system-associated FHA domain protein TagH	3-387: TIGR03354 (VI_FHA, type VI secretion system FHA domain protein.)		0 0 o	398	11076	WP_162864218.1	sel1 repeat family protein		Neg: SP(Sec/SPI) (Pr: 0.990), Pos: SP(Sec/SPI) (Pr: 0.806)	0 Y n8-15c22/23o	331	8072	WP_004882980.1	hypothetical protein		Neg: LIPO(Sec/SPII) (Pr: 0.998), Pos: LIPO(Sec/SPII) (Pr: 0.998)	0 Y n8-19c24/25o	46	12290	WP_122414110.1	tetratricopeptide repeat protein		Neg: SP(Sec/SPI) (Pr: 0.929), Pos: SP(Sec/SPI) (Pr: 0.833)	0 Y n6-17c24/25o	362	9172
132	https://www.ncbi.nlm.nih.gov/nuccore/NZ_UUFI01000012.1?report=graph&from=1088&to=4189	WHIX, WHIX	162	780	9.33e-68, 3.93e-46	1	1	4117	Pseudomonas viridiflava p26.F3	NZ_UUFI01000012.1	1088	4189	-	WP_241004906.1	hypothetical protein	821-1026: COG3179 (COG3179, Predicted chitinase [General function prediction only].)		0 0 o	1033	1	WP_088236277.1	sel1 repeat family protein		Neg: SP(Sec/SPI) (Pr: 0.996), Pos: SP(Sec/SPI) (Pr: 0.940)	0 Y n8-16c22/23o	331	-1	WP_145958198.1	hypothetical protein		Neg: SP(Sec/SPI) (Pr: 0.998), Pos: SP(Sec/SPI) (Pr: 0.993)	0 Y n8-19c24/25o	167	9	WP_004882988.1	type VI secretion system tip protein TssI/VgrG	10-528: TIGR03361 (VI_Rhs_Vgr, type VI secretion system Vgr family protein.)		0 0 o	678	1024	WP_240038047.1	IS66 family insertion sequence element accessory protein TnpB	11-66: cl29265 (TnpB_IS66, IS66 Orf2 like protein.)		0 0 i	66	889	WP_163020283.1	serine/threonine-protein kinase	53-319: cd14014 (STKc_PknB_like, Catalytic domain of bacterial Serine/Threonine kinases, PknB and similar proteins.)		0 0 o	335	3082						0	0	WP_004882986.1	serine/threonine-protein phosphatase	5-241: COG0631 (PTC1, Serine/threonine protein phosphatase PrpC [Signal transduction mechanisms].)		0 0 o	242	4086						0	0	WP_058431375.1	type VI secretion system membrane subunit TssM	31-1173: TIGR03348 (VI_IcmF, type VI secretion protein IcmF.)		3 0 i16-39o51-71i448-470o	1175	4814						0	0	WP_004882984.1	type IVB secretion system protein IcmH/DotU	17-284: COG3455 (COG3455, Type VI protein secretion system component VasF [Intracellular trafficking, secretion, and vesicular transport].)		1 0 i244-266o	291	8355						0	0	WP_004882983.1	type VI secretion system baseplate subunit TssK	1-443: COG3522 (COG3522, Predicted component of the type VI protein secretion system [Intracellular trafficking, secretion, and vesicular transport].)		0 0 o	443	9236						0	0	WP_004882982.1	type VI secretion system lipoprotein TssJ	25-154: TIGR03352 (VI_chp_3, type VI secretion lipoprotein, VC_A0113 family.)	Neg: LIPO(Sec/SPII) (Pr: 0.994), Pos: LIPO(Sec/SPII) (Pr: 0.985)	0 Y n12-22c26/27o	166	10570						0	0	WP_004882981.1	type VI secretion system-associated FHA domain protein TagH	3-387: TIGR03354 (VI_FHA, type VI secretion system FHA domain protein.)		0 0 o	398	11076						0	0	WP_004882980.1	hypothetical protein		Neg: LIPO(Sec/SPII) (Pr: 0.998), Pos: LIPO(Sec/SPII) (Pr: 0.998)	0 Y n8-19c24/25o	46	12290						0	0
133	https://www.ncbi.nlm.nih.gov/nuccore/NZ_UUFS01000053.1?report=graph&from=27604&to=30705	WHIX, WHIX	162	780	9.33e-68, 3.93e-46	1	1	4120	Pseudomonas viridiflava p26.G3	NZ_UUFS01000053.1	27604	30705	+	WP_241004906.1	hypothetical protein	821-1026: COG3179 (COG3179, Predicted chitinase [General function prediction only].)		0 0 o	1033	1	WP_088236277.1	sel1 repeat family protein		Neg: SP(Sec/SPI) (Pr: 0.996), Pos: SP(Sec/SPI) (Pr: 0.940)	0 Y n8-16c22/23o	331	-1	WP_145958198.1	hypothetical protein		Neg: SP(Sec/SPI) (Pr: 0.998), Pos: SP(Sec/SPI) (Pr: 0.993)	0 Y n8-19c24/25o	167	9	WP_004882988.1	type VI secretion system tip protein TssI/VgrG	10-528: TIGR03361 (VI_Rhs_Vgr, type VI secretion system Vgr family protein.)		0 0 o	678	1024	WP_241004905.1	IS66 family insertion sequence element accessory protein TnpB	11-73: cl29265 (TnpB_IS66, IS66 Orf2 like protein.)		0 0 i	73	889	WP_163020283.1	serine/threonine-protein kinase	53-319: cd14014 (STKc_PknB_like, Catalytic domain of bacterial Serine/Threonine kinases, PknB and similar proteins.)		0 0 o	335	3082						0	0	WP_004882986.1	serine/threonine-protein phosphatase	5-241: COG0631 (PTC1, Serine/threonine protein phosphatase PrpC [Signal transduction mechanisms].)		0 0 o	242	4086						0	0	WP_058431375.1	type VI secretion system membrane subunit TssM	31-1173: TIGR03348 (VI_IcmF, type VI secretion protein IcmF.)		3 0 i16-39o51-71i448-470o	1175	4814						0	0	WP_004882984.1	type IVB secretion system protein IcmH/DotU	17-284: COG3455 (COG3455, Type VI protein secretion system component VasF [Intracellular trafficking, secretion, and vesicular transport].)		1 0 i244-266o	291	8355						0	0	WP_004882983.1	type VI secretion system baseplate subunit TssK	1-443: COG3522 (COG3522, Predicted component of the type VI protein secretion system [Intracellular trafficking, secretion, and vesicular transport].)		0 0 o	443	9236						0	0	WP_004882982.1	type VI secretion system lipoprotein TssJ	25-154: TIGR03352 (VI_chp_3, type VI secretion lipoprotein, VC_A0113 family.)	Neg: LIPO(Sec/SPII) (Pr: 0.994), Pos: LIPO(Sec/SPII) (Pr: 0.985)	0 Y n12-22c26/27o	166	10570						0	0	WP_004882981.1	type VI secretion system-associated FHA domain protein TagH	3-387: TIGR03354 (VI_FHA, type VI secretion system FHA domain protein.)		0 0 o	398	11076						0	0	WP_004882980.1	hypothetical protein		Neg: LIPO(Sec/SPII) (Pr: 0.998), Pos: LIPO(Sec/SPII) (Pr: 0.998)	0 Y n8-19c24/25o	46	12290						0	0
134	https://www.ncbi.nlm.nih.gov/nuccore/NZ_UUDH01000030.1?report=graph&from=108007&to=111108	WHIX, WHIX	162	780	9.33e-68, 3.93e-46	1	1	4121	Pseudomonas viridiflava p25.H2	NZ_UUDH01000030.1	108007	111108	-	WP_241004906.1	hypothetical protein	821-1026: COG3179 (COG3179, Predicted chitinase [General function prediction only].)		0 0 o	1033	1	WP_088236277.1	sel1 repeat family protein		Neg: SP(Sec/SPI) (Pr: 0.996), Pos: SP(Sec/SPI) (Pr: 0.940)	0 Y n8-16c22/23o	331	-1	WP_145958198.1	hypothetical protein		Neg: SP(Sec/SPI) (Pr: 0.998), Pos: SP(Sec/SPI) (Pr: 0.993)	0 Y n8-19c24/25o	167	9	WP_004882988.1	type VI secretion system tip protein TssI/VgrG	10-528: TIGR03361 (VI_Rhs_Vgr, type VI secretion system Vgr family protein.)		0 0 o	678	1024	WP_004883347.1	IS66 family insertion sequence element accessory protein TnpB	14-109: pfam05717 (TnpB_IS66, IS66 Orf2 like protein.)		0 0 i	119	898	WP_163020283.1	serine/threonine-protein kinase	53-319: cd14014 (STKc_PknB_like, Catalytic domain of bacterial Serine/Threonine kinases, PknB and similar proteins.)		0 0 o	335	3082	WP_122516823.1	IS66 family transposase	87-487: NF033517 (transpos_IS66, IS66 family transposase.); 35-106: pfam13007 (LZ_Tnp_IS66, Transposase C of IS166 homeodomain.)		0 0 o	510	1276	WP_004882986.1	serine/threonine-protein phosphatase	5-241: COG0631 (PTC1, Serine/threonine protein phosphatase PrpC [Signal transduction mechanisms].)		0 0 o	242	4086	WP_122414112.1	DUF1311 domain-containing protein	21-123: pfam07007 (LprI, Lysozyme inhibitor LprI.)	Neg: SP(Sec/SPI) (Pr: 0.994), Pos: SP(Sec/SPI) (Pr: 0.952)	0 Y n7-17c21/22o	131	3424	WP_058431375.1	type VI secretion system membrane subunit TssM	31-1173: TIGR03348 (VI_IcmF, type VI secretion protein IcmF.)		3 0 i16-39o51-71i448-470o	1175	4814		transposase domain-containing protein				0	3930	WP_004882984.1	type IVB secretion system protein IcmH/DotU	17-284: COG3455 (COG3455, Type VI protein secretion system component VasF [Intracellular trafficking, secretion, and vesicular transport].)		1 0 i244-266o	291	8355	WP_145958197.1	hypothetical protein		Pos: SP(Sec/SPI) (Pr: 0.572)	0 Y n32-43c48/49o	168	4280	WP_004882983.1	type VI secretion system baseplate subunit TssK	1-443: COG3522 (COG3522, Predicted component of the type VI protein secretion system [Intracellular trafficking, secretion, and vesicular transport].)		0 0 o	443	9236	WP_163020315.1	tetratricopeptide repeat protein		Neg: SP(Sec/SPI) (Pr: 0.998), Pos: SP(Sec/SPI) (Pr: 0.993)	0 Y n6-17c22/23o	303	5189	WP_004882982.1	type VI secretion system lipoprotein TssJ	25-154: TIGR03352 (VI_chp_3, type VI secretion lipoprotein, VC_A0113 family.)	Neg: LIPO(Sec/SPII) (Pr: 0.994), Pos: LIPO(Sec/SPII) (Pr: 0.985)	0 Y n12-22c26/27o	166	10570	WP_122414111.1	hypothetical protein		Neg: SP(Sec/SPI) (Pr: 0.998), Pos: SP(Sec/SPI) (Pr: 0.973)	0 Y n4-14c18/19o	293	7031	WP_004882981.1	type VI secretion system-associated FHA domain protein TagH	3-387: TIGR03354 (VI_FHA, type VI secretion system FHA domain protein.)		0 0 o	398	11076	WP_162864218.1	sel1 repeat family protein		Neg: SP(Sec/SPI) (Pr: 0.990), Pos: SP(Sec/SPI) (Pr: 0.806)	0 Y n8-15c22/23o	331	8072	WP_004882980.1	hypothetical protein		Neg: LIPO(Sec/SPII) (Pr: 0.998), Pos: LIPO(Sec/SPII) (Pr: 0.998)	0 Y n8-19c24/25o	46	12290	WP_122414110.1	tetratricopeptide repeat protein		Neg: SP(Sec/SPI) (Pr: 0.929), Pos: SP(Sec/SPI) (Pr: 0.833)	0 Y n6-17c24/25o	362	9172
135	https://www.ncbi.nlm.nih.gov/nuccore/NZ_UUCZ01000039.1?report=graph&from=27604&to=30705	WHIX, WHIX	162	780	9.33e-68, 3.93e-46	1	1	4134	Pseudomonas viridiflava p25.G2	NZ_UUCZ01000039.1	27604	30705	+	WP_241004906.1	hypothetical protein	821-1026: COG3179 (COG3179, Predicted chitinase [General function prediction only].)		0 0 o	1033	1	WP_088236277.1	sel1 repeat family protein		Neg: SP(Sec/SPI) (Pr: 0.996), Pos: SP(Sec/SPI) (Pr: 0.940)	0 Y n8-16c22/23o	331	-1	WP_145958198.1	hypothetical protein		Neg: SP(Sec/SPI) (Pr: 0.998), Pos: SP(Sec/SPI) (Pr: 0.993)	0 Y n8-19c24/25o	167	9	WP_004882988.1	type VI secretion system tip protein TssI/VgrG	10-528: TIGR03361 (VI_Rhs_Vgr, type VI secretion system Vgr family protein.)		0 0 o	678	1024	WP_004883347.1	IS66 family insertion sequence element accessory protein TnpB	14-109: pfam05717 (TnpB_IS66, IS66 Orf2 like protein.)		0 0 i	119	898	WP_163020283.1	serine/threonine-protein kinase	53-319: cd14014 (STKc_PknB_like, Catalytic domain of bacterial Serine/Threonine kinases, PknB and similar proteins.)		0 0 o	335	3082	WP_122860483.1	IS66 family transposase	87-474: NF033517 (transpos_IS66, IS66 family transposase.); 35-106: pfam13007 (LZ_Tnp_IS66, Transposase C of IS166 homeodomain.)		0 0 o	474	1276	WP_004882986.1	serine/threonine-protein phosphatase	5-241: COG0631 (PTC1, Serine/threonine protein phosphatase PrpC [Signal transduction mechanisms].)		0 0 o	242	4086						0	0	WP_058431375.1	type VI secretion system membrane subunit TssM	31-1173: TIGR03348 (VI_IcmF, type VI secretion protein IcmF.)		3 0 i16-39o51-71i448-470o	1175	4814						0	0	WP_004882984.1	type IVB secretion system protein IcmH/DotU	17-284: COG3455 (COG3455, Type VI protein secretion system component VasF [Intracellular trafficking, secretion, and vesicular transport].)		1 0 i244-266o	291	8355						0	0	WP_004882983.1	type VI secretion system baseplate subunit TssK	1-443: COG3522 (COG3522, Predicted component of the type VI protein secretion system [Intracellular trafficking, secretion, and vesicular transport].)		0 0 o	443	9236						0	0	WP_004882982.1	type VI secretion system lipoprotein TssJ	25-154: TIGR03352 (VI_chp_3, type VI secretion lipoprotein, VC_A0113 family.)	Neg: LIPO(Sec/SPII) (Pr: 0.994), Pos: LIPO(Sec/SPII) (Pr: 0.985)	0 Y n12-22c26/27o	166	10570						0	0	WP_004882981.1	type VI secretion system-associated FHA domain protein TagH	3-387: TIGR03354 (VI_FHA, type VI secretion system FHA domain protein.)		0 0 o	398	11076						0	0	WP_004882980.1	hypothetical protein		Neg: LIPO(Sec/SPII) (Pr: 0.998), Pos: LIPO(Sec/SPII) (Pr: 0.998)	0 Y n8-19c24/25o	46	12290						0	0
136	https://www.ncbi.nlm.nih.gov/nuccore/NZ_UUEO01000016.1?report=graph&from=33743&to=36844	WHIX, WHIX	162	780	9.33e-68, 3.93e-46	1	1	4140	Pseudomonas viridiflava p26.D3	NZ_UUEO01000016.1	33743	36844	+	WP_241004906.1	hypothetical protein	821-1026: COG3179 (COG3179, Predicted chitinase [General function prediction only].)		0 0 o	1033	1	WP_088236277.1	sel1 repeat family protein		Neg: SP(Sec/SPI) (Pr: 0.996), Pos: SP(Sec/SPI) (Pr: 0.940)	0 Y n8-16c22/23o	331	-1	WP_145958198.1	hypothetical protein		Neg: SP(Sec/SPI) (Pr: 0.998), Pos: SP(Sec/SPI) (Pr: 0.993)	0 Y n8-19c24/25o	167	9	WP_004882988.1	type VI secretion system tip protein TssI/VgrG	10-528: TIGR03361 (VI_Rhs_Vgr, type VI secretion system Vgr family protein.)		0 0 o	678	1024	WP_004883347.1	IS66 family insertion sequence element accessory protein TnpB	14-109: pfam05717 (TnpB_IS66, IS66 Orf2 like protein.)		0 0 i	119	889	WP_163020283.1	serine/threonine-protein kinase	53-319: cd14014 (STKc_PknB_like, Catalytic domain of bacterial Serine/Threonine kinases, PknB and similar proteins.)		0 0 o	335	3082	WP_122837325.1	IS66 family transposase	87-487: NF033517 (transpos_IS66, IS66 family transposase.); 35-106: pfam13007 (LZ_Tnp_IS66, Transposase C of IS166 homeodomain.)		0 0 o	510	1267	WP_004882986.1	serine/threonine-protein phosphatase	5-241: COG0631 (PTC1, Serine/threonine protein phosphatase PrpC [Signal transduction mechanisms].)		0 0 o	242	4086	WP_122414112.1	DUF1311 domain-containing protein	21-123: pfam07007 (LprI, Lysozyme inhibitor LprI.)	Neg: SP(Sec/SPI) (Pr: 0.994), Pos: SP(Sec/SPI) (Pr: 0.952)	0 Y n7-17c21/22o	131	3415	WP_058431375.1	type VI secretion system membrane subunit TssM	31-1173: TIGR03348 (VI_IcmF, type VI secretion protein IcmF.)		3 0 i16-39o51-71i448-470o	1175	4814		transposase domain-containing protein				0	3921	WP_004882984.1	type IVB secretion system protein IcmH/DotU	17-284: COG3455 (COG3455, Type VI protein secretion system component VasF [Intracellular trafficking, secretion, and vesicular transport].)		1 0 i244-266o	291	8355	WP_145958197.1	hypothetical protein		Pos: SP(Sec/SPI) (Pr: 0.572)	0 Y n32-43c48/49o	168	4271	WP_004882983.1	type VI secretion system baseplate subunit TssK	1-443: COG3522 (COG3522, Predicted component of the type VI protein secretion system [Intracellular trafficking, secretion, and vesicular transport].)		0 0 o	443	9236	WP_163020315.1	tetratricopeptide repeat protein		Neg: SP(Sec/SPI) (Pr: 0.998), Pos: SP(Sec/SPI) (Pr: 0.993)	0 Y n6-17c22/23o	303	5180	WP_004882982.1	type VI secretion system lipoprotein TssJ	25-154: TIGR03352 (VI_chp_3, type VI secretion lipoprotein, VC_A0113 family.)	Neg: LIPO(Sec/SPII) (Pr: 0.994), Pos: LIPO(Sec/SPII) (Pr: 0.985)	0 Y n12-22c26/27o	166	10570	WP_122414111.1	hypothetical protein		Neg: SP(Sec/SPI) (Pr: 0.998), Pos: SP(Sec/SPI) (Pr: 0.973)	0 Y n4-14c18/19o	293	7022	WP_004882981.1	type VI secretion system-associated FHA domain protein TagH	3-387: TIGR03354 (VI_FHA, type VI secretion system FHA domain protein.)		0 0 o	398	11076	WP_162864218.1	sel1 repeat family protein		Neg: SP(Sec/SPI) (Pr: 0.990), Pos: SP(Sec/SPI) (Pr: 0.806)	0 Y n8-15c22/23o	331	8063	WP_004882980.1	hypothetical protein		Neg: LIPO(Sec/SPII) (Pr: 0.998), Pos: LIPO(Sec/SPII) (Pr: 0.998)	0 Y n8-19c24/25o	46	12290	WP_122414110.1	tetratricopeptide repeat protein		Neg: SP(Sec/SPI) (Pr: 0.929), Pos: SP(Sec/SPI) (Pr: 0.833)	0 Y n6-17c24/25o	362	9163
137	https://www.ncbi.nlm.nih.gov/nuccore/NZ_UUDP01000052.1?report=graph&from=362719&to=365820	WHIX, WHIX	162	780	9.33e-68, 3.93e-46	1	1	4141	Pseudomonas viridiflava p26.A5	NZ_UUDP01000052.1	362719	365820	-	WP_241004906.1	hypothetical protein	821-1026: COG3179 (COG3179, Predicted chitinase [General function prediction only].)		0 0 o	1033	1	WP_088236277.1	sel1 repeat family protein		Neg: SP(Sec/SPI) (Pr: 0.996), Pos: SP(Sec/SPI) (Pr: 0.940)	0 Y n8-16c22/23o	331	-1	WP_145958198.1	hypothetical protein		Neg: SP(Sec/SPI) (Pr: 0.998), Pos: SP(Sec/SPI) (Pr: 0.993)	0 Y n8-19c24/25o	167	9	WP_004882988.1	type VI secretion system tip protein TssI/VgrG	10-528: TIGR03361 (VI_Rhs_Vgr, type VI secretion system Vgr family protein.)		0 0 o	678	1024	WP_004883347.1	IS66 family insertion sequence element accessory protein TnpB	14-109: pfam05717 (TnpB_IS66, IS66 Orf2 like protein.)		0 0 i	119	889	WP_163020283.1	serine/threonine-protein kinase	53-319: cd14014 (STKc_PknB_like, Catalytic domain of bacterial Serine/Threonine kinases, PknB and similar proteins.)		0 0 o	335	3082		IS66 family transposase zinc-finger binding domain-containing protein				0	1267	WP_004882986.1	serine/threonine-protein phosphatase	5-241: COG0631 (PTC1, Serine/threonine protein phosphatase PrpC [Signal transduction mechanisms].)		0 0 o	242	4086	WP_122414256.1	hypothetical protein			0 0 o	268	1942	WP_058431375.1	type VI secretion system membrane subunit TssM	31-1173: TIGR03348 (VI_IcmF, type VI secretion protein IcmF.)		3 0 i16-39o51-71i448-470o	1175	4814	WP_122414257.1	prepilin-type N-terminal cleavage/methylation domain-containing protein	5-166: COG4795 (PulJ, Type II secretory pathway, component PulJ [Intracellular trafficking, secretion, and vesicular transport].)		1 0 i7-28o	203	2992	WP_004882984.1	type IVB secretion system protein IcmH/DotU	17-284: COG3455 (COG3455, Type VI protein secretion system component VasF [Intracellular trafficking, secretion, and vesicular transport].)		1 0 i244-266o	291	8355	WP_122414258.1	prepilin-type N-terminal cleavage/methylation domain-containing protein	5-149: cl42007 (GspH, Type II transport protein GspH.)		1 0 o12-32i	153	3600	WP_004882983.1	type VI secretion system baseplate subunit TssK	1-443: COG3522 (COG3522, Predicted component of the type VI protein secretion system [Intracellular trafficking, secretion, and vesicular transport].)		0 0 o	443	9236	WP_122414259.1	type II secretion system protein N		Neg: SP(Sec/SPI) (Pr: 0.414), Pos: SP(Sec/SPI) (Pr: 0.668)	1 0 o12-33i	143	4145	WP_004882982.1	type VI secretion system lipoprotein TssJ	25-154: TIGR03352 (VI_chp_3, type VI secretion lipoprotein, VC_A0113 family.)	Neg: LIPO(Sec/SPII) (Pr: 0.994), Pos: LIPO(Sec/SPII) (Pr: 0.985)	0 Y n12-22c26/27o	166	10570	WP_122414260.1	type II secretion system minor pseudopilin GspI	9-103: TIGR01707 (gspI, type II secretion system protein I.)	Pos: SP(Sec/SPI) (Pr: 0.511)	1 0 i12-34o	128	4582	WP_004882981.1	type VI secretion system-associated FHA domain protein TagH	3-387: TIGR03354 (VI_FHA, type VI secretion system FHA domain protein.)		0 0 o	398	11076	WP_043305962.1	type II secretion system major pseudopilin GspG	18-148: TIGR01710 (typeII_sec_gspG, type II secretion system protein G.)		1 0 i21-39o	149	5113	WP_004882980.1	hypothetical protein		Neg: LIPO(Sec/SPII) (Pr: 0.998), Pos: LIPO(Sec/SPII) (Pr: 0.998)	0 Y n8-19c24/25o	46	12290	WP_122414261.1	type II secretion system minor pseudopilin GspK	11-321: NF037980 (T2SS_GspK, type II secretion system minor pseudopilin GspK.)		1 0 o15-34i	326	5571
138	https://www.ncbi.nlm.nih.gov/nuccore/NZ_UUEX01000024.1?report=graph&from=27604&to=30705	WHIX, WHIX	162	780	9.33e-68, 3.93e-46	1	1	4156	Pseudomonas viridiflava p26.E3	NZ_UUEX01000024.1	27604	30705	+	WP_241004906.1	hypothetical protein	821-1026: COG3179 (COG3179, Predicted chitinase [General function prediction only].)		0 0 o	1033	1	WP_088236277.1	sel1 repeat family protein		Neg: SP(Sec/SPI) (Pr: 0.996), Pos: SP(Sec/SPI) (Pr: 0.940)	0 Y n8-16c22/23o	331	-1	WP_145958198.1	hypothetical protein		Neg: SP(Sec/SPI) (Pr: 0.998), Pos: SP(Sec/SPI) (Pr: 0.993)	0 Y n8-19c24/25o	167	9	WP_004882988.1	type VI secretion system tip protein TssI/VgrG	10-528: TIGR03361 (VI_Rhs_Vgr, type VI secretion system Vgr family protein.)		0 0 o	678	1024	WP_241004905.1	IS66 family insertion sequence element accessory protein TnpB	11-73: cl29265 (TnpB_IS66, IS66 Orf2 like protein.)		0 0 i	73	889	WP_163020283.1	serine/threonine-protein kinase	53-319: cd14014 (STKc_PknB_like, Catalytic domain of bacterial Serine/Threonine kinases, PknB and similar proteins.)		0 0 o	335	3082						0	0	WP_004882986.1	serine/threonine-protein phosphatase	5-241: COG0631 (PTC1, Serine/threonine protein phosphatase PrpC [Signal transduction mechanisms].)		0 0 o	242	4086						0	0	WP_058431375.1	type VI secretion system membrane subunit TssM	31-1173: TIGR03348 (VI_IcmF, type VI secretion protein IcmF.)		3 0 i16-39o51-71i448-470o	1175	4814						0	0	WP_004882984.1	type IVB secretion system protein IcmH/DotU	17-284: COG3455 (COG3455, Type VI protein secretion system component VasF [Intracellular trafficking, secretion, and vesicular transport].)		1 0 i244-266o	291	8355						0	0	WP_004882983.1	type VI secretion system baseplate subunit TssK	1-443: COG3522 (COG3522, Predicted component of the type VI protein secretion system [Intracellular trafficking, secretion, and vesicular transport].)		0 0 o	443	9236						0	0	WP_004882982.1	type VI secretion system lipoprotein TssJ	25-154: TIGR03352 (VI_chp_3, type VI secretion lipoprotein, VC_A0113 family.)	Neg: LIPO(Sec/SPII) (Pr: 0.994), Pos: LIPO(Sec/SPII) (Pr: 0.985)	0 Y n12-22c26/27o	166	10570						0	0	WP_004882981.1	type VI secretion system-associated FHA domain protein TagH	3-387: TIGR03354 (VI_FHA, type VI secretion system FHA domain protein.)		0 0 o	398	11076						0	0	WP_004882980.1	hypothetical protein		Neg: LIPO(Sec/SPII) (Pr: 0.998), Pos: LIPO(Sec/SPII) (Pr: 0.998)	0 Y n8-19c24/25o	46	12290						0	0
139	https://www.ncbi.nlm.nih.gov/nuccore/NZ_UTUK01000010.1?report=graph&from=1110&to=4211	WHIX, WHIX	162	780	9.33e-68, 3.93e-46	1	1	4165	Pseudomonas viridiflava p22.H3	NZ_UTUK01000010.1	1110	4211	-	WP_241004906.1	hypothetical protein	821-1026: COG3179 (COG3179, Predicted chitinase [General function prediction only].)		0 0 o	1033	1	WP_088236277.1	sel1 repeat family protein		Neg: SP(Sec/SPI) (Pr: 0.996), Pos: SP(Sec/SPI) (Pr: 0.940)	0 Y n8-16c22/23o	331	-1	WP_145958198.1	hypothetical protein		Neg: SP(Sec/SPI) (Pr: 0.998), Pos: SP(Sec/SPI) (Pr: 0.993)	0 Y n8-19c24/25o	167	9	WP_004882988.1	type VI secretion system tip protein TssI/VgrG	10-528: TIGR03361 (VI_Rhs_Vgr, type VI secretion system Vgr family protein.)		0 0 o	678	1024	WP_241004905.1	IS66 family insertion sequence element accessory protein TnpB	11-73: cl29265 (TnpB_IS66, IS66 Orf2 like protein.)		0 0 i	73	889	WP_163020283.1	serine/threonine-protein kinase	53-319: cd14014 (STKc_PknB_like, Catalytic domain of bacterial Serine/Threonine kinases, PknB and similar proteins.)		0 0 o	335	3082						0	0	WP_004882986.1	serine/threonine-protein phosphatase	5-241: COG0631 (PTC1, Serine/threonine protein phosphatase PrpC [Signal transduction mechanisms].)		0 0 o	242	4086						0	0	WP_058431375.1	type VI secretion system membrane subunit TssM	31-1173: TIGR03348 (VI_IcmF, type VI secretion protein IcmF.)		3 0 i16-39o51-71i448-470o	1175	4814						0	0	WP_004882984.1	type IVB secretion system protein IcmH/DotU	17-284: COG3455 (COG3455, Type VI protein secretion system component VasF [Intracellular trafficking, secretion, and vesicular transport].)		1 0 i244-266o	291	8355						0	0	WP_004882983.1	type VI secretion system baseplate subunit TssK	1-443: COG3522 (COG3522, Predicted component of the type VI protein secretion system [Intracellular trafficking, secretion, and vesicular transport].)		0 0 o	443	9236						0	0	WP_004882982.1	type VI secretion system lipoprotein TssJ	25-154: TIGR03352 (VI_chp_3, type VI secretion lipoprotein, VC_A0113 family.)	Neg: LIPO(Sec/SPII) (Pr: 0.994), Pos: LIPO(Sec/SPII) (Pr: 0.985)	0 Y n12-22c26/27o	166	10570						0	0	WP_004882981.1	type VI secretion system-associated FHA domain protein TagH	3-387: TIGR03354 (VI_FHA, type VI secretion system FHA domain protein.)		0 0 o	398	11076						0	0	WP_004882980.1	hypothetical protein		Neg: LIPO(Sec/SPII) (Pr: 0.998), Pos: LIPO(Sec/SPII) (Pr: 0.998)	0 Y n8-19c24/25o	46	12290						0	0
140	https://www.ncbi.nlm.nih.gov/nuccore/NZ_UTUC01000060.1?report=graph&from=27604&to=30705	WHIX, WHIX	162	780	9.33e-68, 3.93e-46	1	1	4194	Pseudomonas viridiflava p22.F3	NZ_UTUC01000060.1	27604	30705	+	WP_241004906.1	hypothetical protein	821-1026: COG3179 (COG3179, Predicted chitinase [General function prediction only].)		0 0 o	1033	1	WP_088236277.1	sel1 repeat family protein		Neg: SP(Sec/SPI) (Pr: 0.996), Pos: SP(Sec/SPI) (Pr: 0.940)	0 Y n8-16c22/23o	331	-1	WP_145958198.1	hypothetical protein		Neg: SP(Sec/SPI) (Pr: 0.998), Pos: SP(Sec/SPI) (Pr: 0.993)	0 Y n8-19c24/25o	167	9	WP_004882988.1	type VI secretion system tip protein TssI/VgrG	10-528: TIGR03361 (VI_Rhs_Vgr, type VI secretion system Vgr family protein.)		0 0 o	678	1024	WP_241004905.1	IS66 family insertion sequence element accessory protein TnpB	11-73: cl29265 (TnpB_IS66, IS66 Orf2 like protein.)		0 0 i	73	889	WP_163020283.1	serine/threonine-protein kinase	53-319: cd14014 (STKc_PknB_like, Catalytic domain of bacterial Serine/Threonine kinases, PknB and similar proteins.)		0 0 o	335	3082						0	0	WP_004882986.1	serine/threonine-protein phosphatase	5-241: COG0631 (PTC1, Serine/threonine protein phosphatase PrpC [Signal transduction mechanisms].)		0 0 o	242	4086						0	0	WP_058431375.1	type VI secretion system membrane subunit TssM	31-1173: TIGR03348 (VI_IcmF, type VI secretion protein IcmF.)		3 0 i16-39o51-71i448-470o	1175	4814						0	0	WP_004882984.1	type IVB secretion system protein IcmH/DotU	17-284: COG3455 (COG3455, Type VI protein secretion system component VasF [Intracellular trafficking, secretion, and vesicular transport].)		1 0 i244-266o	291	8355						0	0	WP_004882983.1	type VI secretion system baseplate subunit TssK	1-443: COG3522 (COG3522, Predicted component of the type VI protein secretion system [Intracellular trafficking, secretion, and vesicular transport].)		0 0 o	443	9236						0	0	WP_004882982.1	type VI secretion system lipoprotein TssJ	25-154: TIGR03352 (VI_chp_3, type VI secretion lipoprotein, VC_A0113 family.)	Neg: LIPO(Sec/SPII) (Pr: 0.994), Pos: LIPO(Sec/SPII) (Pr: 0.985)	0 Y n12-22c26/27o	166	10570						0	0	WP_004882981.1	type VI secretion system-associated FHA domain protein TagH	3-387: TIGR03354 (VI_FHA, type VI secretion system FHA domain protein.)		0 0 o	398	11076						0	0	WP_004882980.1	hypothetical protein		Neg: LIPO(Sec/SPII) (Pr: 0.998), Pos: LIPO(Sec/SPII) (Pr: 0.998)	0 Y n8-19c24/25o	46	12290						0	0
141	https://www.ncbi.nlm.nih.gov/nuccore/NZ_UTTY01000060.1?report=graph&from=595122&to=598223	WHIX, WHIX	162	780	9.33e-68, 3.93e-46	1	1	4320	Pseudomonas viridiflava p22.E3	NZ_UTTY01000060.1	595122	598223	-	WP_241004906.1	hypothetical protein	821-1026: COG3179 (COG3179, Predicted chitinase [General function prediction only].)		0 0 o	1033	1	WP_088236277.1	sel1 repeat family protein		Neg: SP(Sec/SPI) (Pr: 0.996), Pos: SP(Sec/SPI) (Pr: 0.940)	0 Y n8-16c22/23o	331	-1	WP_145958198.1	hypothetical protein		Neg: SP(Sec/SPI) (Pr: 0.998), Pos: SP(Sec/SPI) (Pr: 0.993)	0 Y n8-19c24/25o	167	9	WP_004882988.1	type VI secretion system tip protein TssI/VgrG	10-528: TIGR03361 (VI_Rhs_Vgr, type VI secretion system Vgr family protein.)		0 0 o	678	1024	WP_004883347.1	IS66 family insertion sequence element accessory protein TnpB	14-109: pfam05717 (TnpB_IS66, IS66 Orf2 like protein.)		0 0 i	119	889	WP_163020283.1	serine/threonine-protein kinase	53-319: cd14014 (STKc_PknB_like, Catalytic domain of bacterial Serine/Threonine kinases, PknB and similar proteins.)		0 0 o	335	3082	WP_122837325.1	IS66 family transposase	87-487: NF033517 (transpos_IS66, IS66 family transposase.); 35-106: pfam13007 (LZ_Tnp_IS66, Transposase C of IS166 homeodomain.)		0 0 o	510	1267	WP_004882986.1	serine/threonine-protein phosphatase	5-241: COG0631 (PTC1, Serine/threonine protein phosphatase PrpC [Signal transduction mechanisms].)		0 0 o	242	4086	WP_122414112.1	DUF1311 domain-containing protein	21-123: pfam07007 (LprI, Lysozyme inhibitor LprI.)	Neg: SP(Sec/SPI) (Pr: 0.994), Pos: SP(Sec/SPI) (Pr: 0.952)	0 Y n7-17c21/22o	131	3415	WP_058431375.1	type VI secretion system membrane subunit TssM	31-1173: TIGR03348 (VI_IcmF, type VI secretion protein IcmF.)		3 0 i16-39o51-71i448-470o	1175	4814		transposase domain-containing protein				0	3921	WP_004882984.1	type IVB secretion system protein IcmH/DotU	17-284: COG3455 (COG3455, Type VI protein secretion system component VasF [Intracellular trafficking, secretion, and vesicular transport].)		1 0 i244-266o	291	8355	WP_145958197.1	hypothetical protein		Pos: SP(Sec/SPI) (Pr: 0.572)	0 Y n32-43c48/49o	168	4271	WP_004882983.1	type VI secretion system baseplate subunit TssK	1-443: COG3522 (COG3522, Predicted component of the type VI protein secretion system [Intracellular trafficking, secretion, and vesicular transport].)		0 0 o	443	9236	WP_163020315.1	tetratricopeptide repeat protein		Neg: SP(Sec/SPI) (Pr: 0.998), Pos: SP(Sec/SPI) (Pr: 0.993)	0 Y n6-17c22/23o	303	5180	WP_004882982.1	type VI secretion system lipoprotein TssJ	25-154: TIGR03352 (VI_chp_3, type VI secretion lipoprotein, VC_A0113 family.)	Neg: LIPO(Sec/SPII) (Pr: 0.994), Pos: LIPO(Sec/SPII) (Pr: 0.985)	0 Y n12-22c26/27o	166	10570	WP_122414111.1	hypothetical protein		Neg: SP(Sec/SPI) (Pr: 0.998), Pos: SP(Sec/SPI) (Pr: 0.973)	0 Y n4-14c18/19o	293	7022	WP_004882981.1	type VI secretion system-associated FHA domain protein TagH	3-387: TIGR03354 (VI_FHA, type VI secretion system FHA domain protein.)		0 0 o	398	11076	WP_162864218.1	sel1 repeat family protein		Neg: SP(Sec/SPI) (Pr: 0.990), Pos: SP(Sec/SPI) (Pr: 0.806)	0 Y n8-15c22/23o	331	8063	WP_004882980.1	hypothetical protein		Neg: LIPO(Sec/SPII) (Pr: 0.998), Pos: LIPO(Sec/SPII) (Pr: 0.998)	0 Y n8-19c24/25o	46	12290	WP_122414110.1	tetratricopeptide repeat protein		Neg: SP(Sec/SPI) (Pr: 0.929), Pos: SP(Sec/SPI) (Pr: 0.833)	0 Y n6-17c24/25o	362	9163
142	https://www.ncbi.nlm.nih.gov/nuccore/NZ_UUAU01000047.1?report=graph&from=27604&to=30705	WHIX, WHIX	162	780	9.33e-68, 3.93e-46	1	1	4360	Pseudomonas viridiflava p25.A2	NZ_UUAU01000047.1	27604	30705	+	WP_241004906.1	hypothetical protein	821-1026: COG3179 (COG3179, Predicted chitinase [General function prediction only].)		0 0 o	1033	1	WP_088236277.1	sel1 repeat family protein		Neg: SP(Sec/SPI) (Pr: 0.996), Pos: SP(Sec/SPI) (Pr: 0.940)	0 Y n8-16c22/23o	331	-1	WP_145958198.1	hypothetical protein		Neg: SP(Sec/SPI) (Pr: 0.998), Pos: SP(Sec/SPI) (Pr: 0.993)	0 Y n8-19c24/25o	167	9	WP_004882988.1	type VI secretion system tip protein TssI/VgrG	10-528: TIGR03361 (VI_Rhs_Vgr, type VI secretion system Vgr family protein.)		0 0 o	678	1024	WP_241004905.1	IS66 family insertion sequence element accessory protein TnpB	11-73: cl29265 (TnpB_IS66, IS66 Orf2 like protein.)		0 0 i	73	898	WP_163020283.1	serine/threonine-protein kinase	53-319: cd14014 (STKc_PknB_like, Catalytic domain of bacterial Serine/Threonine kinases, PknB and similar proteins.)		0 0 o	335	3082						0	0	WP_004882986.1	serine/threonine-protein phosphatase	5-241: COG0631 (PTC1, Serine/threonine protein phosphatase PrpC [Signal transduction mechanisms].)		0 0 o	242	4086						0	0	WP_058431375.1	type VI secretion system membrane subunit TssM	31-1173: TIGR03348 (VI_IcmF, type VI secretion protein IcmF.)		3 0 i16-39o51-71i448-470o	1175	4814						0	0	WP_004882984.1	type IVB secretion system protein IcmH/DotU	17-284: COG3455 (COG3455, Type VI protein secretion system component VasF [Intracellular trafficking, secretion, and vesicular transport].)		1 0 i244-266o	291	8355						0	0	WP_004882983.1	type VI secretion system baseplate subunit TssK	1-443: COG3522 (COG3522, Predicted component of the type VI protein secretion system [Intracellular trafficking, secretion, and vesicular transport].)		0 0 o	443	9236						0	0	WP_004882982.1	type VI secretion system lipoprotein TssJ	25-154: TIGR03352 (VI_chp_3, type VI secretion lipoprotein, VC_A0113 family.)	Neg: LIPO(Sec/SPII) (Pr: 0.994), Pos: LIPO(Sec/SPII) (Pr: 0.985)	0 Y n12-22c26/27o	166	10570						0	0	WP_004882981.1	type VI secretion system-associated FHA domain protein TagH	3-387: TIGR03354 (VI_FHA, type VI secretion system FHA domain protein.)		0 0 o	398	11076						0	0	WP_004882980.1	hypothetical protein		Neg: LIPO(Sec/SPII) (Pr: 0.998), Pos: LIPO(Sec/SPII) (Pr: 0.998)	0 Y n8-19c24/25o	46	12290						0	0
143	https://www.ncbi.nlm.nih.gov/nuccore/NZ_UTTD01000026.1?report=graph&from=136059&to=139160	WHIX, WHIX	162	780	2.03e-68, 5.91e-45	1	1	4373	Pseudomonas viridiflava p22.C1	NZ_UTTD01000026.1	136059	139160	-	WP_241092217.1	hypothetical protein	821-1026: COG3179 (COG3179, Predicted chitinase [General function prediction only].)		0 0 o	1033	1	WP_122420523.1	sel1 repeat family protein		Neg: SP(Sec/SPI) (Pr: 0.997), Pos: SP(Sec/SPI) (Pr: 0.951)	0 Y n4-14c22/23o	330	-1	WP_145958198.1	hypothetical protein		Neg: SP(Sec/SPI) (Pr: 0.998), Pos: SP(Sec/SPI) (Pr: 0.993)	0 Y n8-19c24/25o	167	9	WP_004882988.1	type VI secretion system tip protein TssI/VgrG	10-528: TIGR03361 (VI_Rhs_Vgr, type VI secretion system Vgr family protein.)		0 0 o	678	1021	WP_029244047.1	hypothetical protein		Neg: SP(Sec/SPI) (Pr: 0.998), Pos: SP(Sec/SPI) (Pr: 0.976)	0 Y n4-14c18/19o	293	1547	WP_163020842.1	serine/threonine-protein kinase	53-319: cd14014 (STKc_PknB_like, Catalytic domain of bacterial Serine/Threonine kinases, PknB and similar proteins.)		0 0 o	335	3079	WP_163020841.1	sel1 repeat family protein	163-312: COG0790 (TPR, TPR repeat [Signal transduction mechanisms].)	Neg: SP(Sec/SPI) (Pr: 0.990), Pos: SP(Sec/SPI) (Pr: 0.806)	0 Y n8-15c22/23o	331	2588	WP_004882986.1	serine/threonine-protein phosphatase	5-241: COG0631 (PTC1, Serine/threonine protein phosphatase PrpC [Signal transduction mechanisms].)		0 0 o	242	4083	WP_122571107.1	tetratricopeptide repeat protein		Neg: SP(Sec/SPI) (Pr: 0.929), Pos: SP(Sec/SPI) (Pr: 0.833)	0 Y n6-17c24/25o	362	3688	WP_058431375.1	type VI secretion system membrane subunit TssM	31-1173: TIGR03348 (VI_IcmF, type VI secretion protein IcmF.)		3 0 i16-39o51-71i448-470o	1175	4811	WP_160169231.1	hypothetical protein		Neg: SP(Sec/SPI) (Pr: 0.986), Pos: SP(Sec/SPI) (Pr: 0.977)	0 Y n6-17c24/25o	48	4865	WP_004882984.1	type IVB secretion system protein IcmH/DotU	17-284: COG3455 (COG3455, Type VI protein secretion system component VasF [Intracellular trafficking, secretion, and vesicular transport].)		1 0 i244-266o	291	8352	WP_122571106.1	hypothetical protein		Neg: LIPO(Sec/SPII) (Pr: 0.839), Pos: LIPO(Sec/SPII) (Pr: 0.921)	0 Y n10-21c26/27o	172	5743	WP_122438737.1	type VI secretion system baseplate subunit TssK	1-443: COG3522 (COG3522, Predicted component of the type VI protein secretion system [Intracellular trafficking, secretion, and vesicular transport].)		0 0 o	443	9233	WP_122571105.1	hypothetical protein		Neg: LIPO(Sec/SPII) (Pr: 0.998), Pos: LIPO(Sec/SPII) (Pr: 0.998)	0 Y n15-25c29/30o	156	6350	WP_004882982.1	type VI secretion system lipoprotein TssJ	25-154: TIGR03352 (VI_chp_3, type VI secretion lipoprotein, VC_A0113 family.)	Neg: LIPO(Sec/SPII) (Pr: 0.994), Pos: LIPO(Sec/SPII) (Pr: 0.985)	0 Y n12-22c26/27o	166	10567	WP_163020840.1	hypothetical protein		Neg: LIPO(Sec/SPII) (Pr: 0.759), Pos: LIPO(Sec/SPII) (Pr: 0.970)	0 Y n6-17c22/23o	178	6856	WP_004882981.1	type VI secretion system-associated FHA domain protein TagH	3-387: TIGR03354 (VI_FHA, type VI secretion system FHA domain protein.)		0 0 o	398	11073	WP_145958194.1	hypothetical protein			0 0 o	65	7424	WP_004882980.1	hypothetical protein		Neg: LIPO(Sec/SPII) (Pr: 0.998), Pos: LIPO(Sec/SPII) (Pr: 0.998)	0 Y n8-19c24/25o	46	12287	WP_122414109.1	hypothetical protein		Neg: SP(Sec/SPI) (Pr: 0.995), Pos: SP(Sec/SPI) (Pr: 0.875)	0 Y n5-13c19/20o	243	7688
144	https://www.ncbi.nlm.nih.gov/nuccore/NZ_UWFQ01000119.1?report=graph&from=53492&to=56593	WHIX, WHIX	162	780	7.45e-68, 4.35e-46	1	1	4452	Pseudomonas viridiflava p8.H7	NZ_UWFQ01000119.1	53492	56593	+	WP_235806257.1	hypothetical protein	821-1024: COG3179 (COG3179, Predicted chitinase [General function prediction only].)		0 0 o	1033	1	WP_057409191.1	sel1 repeat family protein		Neg: SP(Sec/SPI) (Pr: 0.997), Pos: SP(Sec/SPI) (Pr: 0.951)	0 Y n4-14c22/23o	331	-1	WP_057409190.1	hypothetical protein		Neg: SP(Sec/SPI) (Pr: 0.989), Pos: SP(Sec/SPI) (Pr: 0.988)	0 Y n15-26c31/32o	179	-4	WP_004882988.1	type VI secretion system tip protein TssI/VgrG	10-528: TIGR03361 (VI_Rhs_Vgr, type VI secretion system Vgr family protein.)		0 0 o	678	1024	WP_057409189.1	hypothetical protein			0 0 o	93	966	WP_057409192.1	serine/threonine-protein kinase	53-319: cd14014 (STKc_PknB_like, Catalytic domain of bacterial Serine/Threonine kinases, PknB and similar proteins.)		0 0 o	335	3082	WP_057409188.1	hypothetical protein			4 0 i33-55o67-85i92-113o119-136i	187	1306	WP_004882986.1	serine/threonine-protein phosphatase	5-241: COG0631 (PTC1, Serine/threonine protein phosphatase PrpC [Signal transduction mechanisms].)		0 0 o	242	4086	WP_122668876.1	acyl-CoA synthetase	1-538: PRK08162 (PRK08162, acyl-CoA synthetase; Validated)		0 0 o	553	2521	WP_058431375.1	type VI secretion system membrane subunit TssM	31-1173: TIGR03348 (VI_IcmF, type VI secretion protein IcmF.)		3 0 i16-39o51-71i448-470o	1175	4814	WP_057409186.1	hypothetical protein			1 0 i45-64o	276	4149	WP_004882984.1	type IVB secretion system protein IcmH/DotU	17-284: COG3455 (COG3455, Type VI protein secretion system component VasF [Intracellular trafficking, secretion, and vesicular transport].)		1 0 i244-266o	291	8355	WP_057409185.1	RecQ family ATP-dependent DNA helicase	1-329: COG0514 (RecQ, Superfamily II DNA helicase RecQ [Replication, recombination and repair].)		0 0 o	644	5153	WP_004882983.1	type VI secretion system baseplate subunit TssK	1-443: COG3522 (COG3522, Predicted component of the type VI protein secretion system [Intracellular trafficking, secretion, and vesicular transport].)		0 0 o	443	9236	WP_004882998.1	hypothetical protein		Neg: SP(Sec/SPI) (Pr: 0.992), Pos: SP(Sec/SPI) (Pr: 0.900)	0 Y n4-15c20/21o	160	7598	WP_004882982.1	type VI secretion system lipoprotein TssJ	25-154: TIGR03352 (VI_chp_3, type VI secretion lipoprotein, VC_A0113 family.)	Neg: LIPO(Sec/SPII) (Pr: 0.994), Pos: LIPO(Sec/SPII) (Pr: 0.985)	0 Y n12-22c26/27o	166	10570	WP_043305030.1	FdhF/YdeP family oxidoreductase	21-771: TIGR01701 (Fdhalpha-like, oxidoreductase alpha (molybdopterin) subunit.)		0 0 o	778	8277	WP_004882981.1	type VI secretion system-associated FHA domain protein TagH	3-387: TIGR03354 (VI_FHA, type VI secretion system FHA domain protein.)		0 0 o	398	11076	WP_029244058.1	formate dehydrogenase accessory sulfurtransferase FdhD	39-273: pfam02634 (FdhD-NarQ, FdhD/NarQ family.)	Neg: SP(Sec/SPI) (Pr: 0.461)	0 0 o	278	10610	WP_004882980.1	hypothetical protein		Neg: LIPO(Sec/SPII) (Pr: 0.998), Pos: LIPO(Sec/SPII) (Pr: 0.998)	0 Y n8-19c24/25o	46	12290	WP_004883001.1	LysR family transcriptional regulator	1-290: COG0583 (LysR, DNA-binding transcriptional regulator, LysR family [Transcription].)		0 0 o	293	11550
145	https://www.ncbi.nlm.nih.gov/nuccore/NZ_UTPI01000004.1?report=graph&from=1119&to=4220	WHIX, WHIX	162	780	9.33e-68, 3.93e-46	1	1	4491	Pseudomonas viridiflava p21.A2	NZ_UTPI01000004.1	1119	4220	-	WP_241004906.1	hypothetical protein	821-1026: COG3179 (COG3179, Predicted chitinase [General function prediction only].)		0 0 o	1033	1	WP_088236277.1	sel1 repeat family protein		Neg: SP(Sec/SPI) (Pr: 0.996), Pos: SP(Sec/SPI) (Pr: 0.940)	0 Y n8-16c22/23o	331	-1	WP_145958198.1	hypothetical protein		Neg: SP(Sec/SPI) (Pr: 0.998), Pos: SP(Sec/SPI) (Pr: 0.993)	0 Y n8-19c24/25o	167	9	WP_004882988.1	type VI secretion system tip protein TssI/VgrG	10-528: TIGR03361 (VI_Rhs_Vgr, type VI secretion system Vgr family protein.)		0 0 o	678	1024	WP_241004905.1	IS66 family insertion sequence element accessory protein TnpB	11-73: cl29265 (TnpB_IS66, IS66 Orf2 like protein.)		0 0 i	73	898	WP_163020283.1	serine/threonine-protein kinase	53-319: cd14014 (STKc_PknB_like, Catalytic domain of bacterial Serine/Threonine kinases, PknB and similar proteins.)		0 0 o	335	3082						0	0	WP_004882986.1	serine/threonine-protein phosphatase	5-241: COG0631 (PTC1, Serine/threonine protein phosphatase PrpC [Signal transduction mechanisms].)		0 0 o	242	4086						0	0	WP_058431375.1	type VI secretion system membrane subunit TssM	31-1173: TIGR03348 (VI_IcmF, type VI secretion protein IcmF.)		3 0 i16-39o51-71i448-470o	1175	4814						0	0	WP_004882984.1	type IVB secretion system protein IcmH/DotU	17-284: COG3455 (COG3455, Type VI protein secretion system component VasF [Intracellular trafficking, secretion, and vesicular transport].)		1 0 i244-266o	291	8355						0	0	WP_004882983.1	type VI secretion system baseplate subunit TssK	1-443: COG3522 (COG3522, Predicted component of the type VI protein secretion system [Intracellular trafficking, secretion, and vesicular transport].)		0 0 o	443	9236						0	0	WP_004882982.1	type VI secretion system lipoprotein TssJ	25-154: TIGR03352 (VI_chp_3, type VI secretion lipoprotein, VC_A0113 family.)	Neg: LIPO(Sec/SPII) (Pr: 0.994), Pos: LIPO(Sec/SPII) (Pr: 0.985)	0 Y n12-22c26/27o	166	10570						0	0	WP_004882981.1	type VI secretion system-associated FHA domain protein TagH	3-387: TIGR03354 (VI_FHA, type VI secretion system FHA domain protein.)		0 0 o	398	11076						0	0	WP_004882980.1	hypothetical protein		Neg: LIPO(Sec/SPII) (Pr: 0.998), Pos: LIPO(Sec/SPII) (Pr: 0.998)	0 Y n8-19c24/25o	46	12290						0	0
146	https://www.ncbi.nlm.nih.gov/nuccore/NZ_UUFZ01000119.1?report=graph&from=33694&to=36795	WHIX, WHIX	162	780	9.33e-68, 3.93e-46	1	1	4540	Pseudomonas viridiflava p26.H3	NZ_UUFZ01000119.1	33694	36795	+	WP_241004906.1	hypothetical protein	821-1026: COG3179 (COG3179, Predicted chitinase [General function prediction only].)		0 0 o	1033	1	WP_088236277.1	sel1 repeat family protein		Neg: SP(Sec/SPI) (Pr: 0.996), Pos: SP(Sec/SPI) (Pr: 0.940)	0 Y n8-16c22/23o	331	-1	WP_145958198.1	hypothetical protein		Neg: SP(Sec/SPI) (Pr: 0.998), Pos: SP(Sec/SPI) (Pr: 0.993)	0 Y n8-19c24/25o	167	9	WP_004882988.1	type VI secretion system tip protein TssI/VgrG	10-528: TIGR03361 (VI_Rhs_Vgr, type VI secretion system Vgr family protein.)		0 0 o	678	1024	WP_240995508.1	IS66 family insertion sequence element accessory protein TnpB	11-64: cl29265 (TnpB_IS66, IS66 Orf2 like protein.)		0 0 i	64	889	WP_163020283.1	serine/threonine-protein kinase	53-319: cd14014 (STKc_PknB_like, Catalytic domain of bacterial Serine/Threonine kinases, PknB and similar proteins.)		0 0 o	335	3082						0	0	WP_004882986.1	serine/threonine-protein phosphatase	5-241: COG0631 (PTC1, Serine/threonine protein phosphatase PrpC [Signal transduction mechanisms].)		0 0 o	242	4086						0	0	WP_058431375.1	type VI secretion system membrane subunit TssM	31-1173: TIGR03348 (VI_IcmF, type VI secretion protein IcmF.)		3 0 i16-39o51-71i448-470o	1175	4814						0	0	WP_004882984.1	type IVB secretion system protein IcmH/DotU	17-284: COG3455 (COG3455, Type VI protein secretion system component VasF [Intracellular trafficking, secretion, and vesicular transport].)		1 0 i244-266o	291	8355						0	0	WP_004882983.1	type VI secretion system baseplate subunit TssK	1-443: COG3522 (COG3522, Predicted component of the type VI protein secretion system [Intracellular trafficking, secretion, and vesicular transport].)		0 0 o	443	9236						0	0	WP_004882982.1	type VI secretion system lipoprotein TssJ	25-154: TIGR03352 (VI_chp_3, type VI secretion lipoprotein, VC_A0113 family.)	Neg: LIPO(Sec/SPII) (Pr: 0.994), Pos: LIPO(Sec/SPII) (Pr: 0.985)	0 Y n12-22c26/27o	166	10570						0	0	WP_004882981.1	type VI secretion system-associated FHA domain protein TagH	3-387: TIGR03354 (VI_FHA, type VI secretion system FHA domain protein.)		0 0 o	398	11076						0	0	WP_004882980.1	hypothetical protein		Neg: LIPO(Sec/SPII) (Pr: 0.998), Pos: LIPO(Sec/SPII) (Pr: 0.998)	0 Y n8-19c24/25o	46	12290						0	0
147	https://www.ncbi.nlm.nih.gov/nuccore/NZ_UTQO01000081.1?report=graph&from=1119&to=4220	WHIX, WHIX	162	780	9.33e-68, 3.93e-46	1	1	4558	Pseudomonas viridiflava p21.D2	NZ_UTQO01000081.1	1119	4220	-	WP_241004906.1	hypothetical protein	821-1026: COG3179 (COG3179, Predicted chitinase [General function prediction only].)		0 0 o	1033	1	WP_088236277.1	sel1 repeat family protein		Neg: SP(Sec/SPI) (Pr: 0.996), Pos: SP(Sec/SPI) (Pr: 0.940)	0 Y n8-16c22/23o	331	-1	WP_145958198.1	hypothetical protein		Neg: SP(Sec/SPI) (Pr: 0.998), Pos: SP(Sec/SPI) (Pr: 0.993)	0 Y n8-19c24/25o	167	9	WP_004882988.1	type VI secretion system tip protein TssI/VgrG	10-528: TIGR03361 (VI_Rhs_Vgr, type VI secretion system Vgr family protein.)		0 0 o	678	1024	WP_241005532.1	IS66 family insertion sequence element accessory protein TnpB	11-73: cl29265 (TnpB_IS66, IS66 Orf2 like protein.)		0 0 i	73	898	WP_163020283.1	serine/threonine-protein kinase	53-319: cd14014 (STKc_PknB_like, Catalytic domain of bacterial Serine/Threonine kinases, PknB and similar proteins.)		0 0 o	335	3082						0	0	WP_004882986.1	serine/threonine-protein phosphatase	5-241: COG0631 (PTC1, Serine/threonine protein phosphatase PrpC [Signal transduction mechanisms].)		0 0 o	242	4086						0	0	WP_058431375.1	type VI secretion system membrane subunit TssM	31-1173: TIGR03348 (VI_IcmF, type VI secretion protein IcmF.)		3 0 i16-39o51-71i448-470o	1175	4814						0	0	WP_004882984.1	type IVB secretion system protein IcmH/DotU	17-284: COG3455 (COG3455, Type VI protein secretion system component VasF [Intracellular trafficking, secretion, and vesicular transport].)		1 0 i244-266o	291	8355						0	0	WP_004882983.1	type VI secretion system baseplate subunit TssK	1-443: COG3522 (COG3522, Predicted component of the type VI protein secretion system [Intracellular trafficking, secretion, and vesicular transport].)		0 0 o	443	9236						0	0	WP_004882982.1	type VI secretion system lipoprotein TssJ	25-154: TIGR03352 (VI_chp_3, type VI secretion lipoprotein, VC_A0113 family.)	Neg: LIPO(Sec/SPII) (Pr: 0.994), Pos: LIPO(Sec/SPII) (Pr: 0.985)	0 Y n12-22c26/27o	166	10570						0	0	WP_004882981.1	type VI secretion system-associated FHA domain protein TagH	3-387: TIGR03354 (VI_FHA, type VI secretion system FHA domain protein.)		0 0 o	398	11076						0	0	WP_004882980.1	hypothetical protein		Neg: LIPO(Sec/SPII) (Pr: 0.998), Pos: LIPO(Sec/SPII) (Pr: 0.998)	0 Y n8-19c24/25o	46	12290						0	0
148	https://www.ncbi.nlm.nih.gov/nuccore/NZ_UTSX01000005.1?report=graph&from=374688&to=377789	WHIX, WHIX	162	780	9.33e-68, 3.93e-46	1	1	4656	Pseudomonas viridiflava p22.B4	NZ_UTSX01000005.1	374688	377789	-	WP_241004906.1	hypothetical protein	821-1026: COG3179 (COG3179, Predicted chitinase [General function prediction only].)		0 0 o	1033	1	WP_088236277.1	sel1 repeat family protein		Neg: SP(Sec/SPI) (Pr: 0.996), Pos: SP(Sec/SPI) (Pr: 0.940)	0 Y n8-16c22/23o	331	-1	WP_145958198.1	hypothetical protein		Neg: SP(Sec/SPI) (Pr: 0.998), Pos: SP(Sec/SPI) (Pr: 0.993)	0 Y n8-19c24/25o	167	9	WP_004882988.1	type VI secretion system tip protein TssI/VgrG	10-528: TIGR03361 (VI_Rhs_Vgr, type VI secretion system Vgr family protein.)		0 0 o	678	1024	WP_004883347.1	IS66 family insertion sequence element accessory protein TnpB	14-109: pfam05717 (TnpB_IS66, IS66 Orf2 like protein.)		0 0 i	119	889	WP_163020283.1	serine/threonine-protein kinase	53-319: cd14014 (STKc_PknB_like, Catalytic domain of bacterial Serine/Threonine kinases, PknB and similar proteins.)		0 0 o	335	3082	WP_122837325.1	IS66 family transposase	87-487: NF033517 (transpos_IS66, IS66 family transposase.); 35-106: pfam13007 (LZ_Tnp_IS66, Transposase C of IS166 homeodomain.)		0 0 o	510	1267	WP_004882986.1	serine/threonine-protein phosphatase	5-241: COG0631 (PTC1, Serine/threonine protein phosphatase PrpC [Signal transduction mechanisms].)		0 0 o	242	4086	WP_122414112.1	DUF1311 domain-containing protein	21-123: pfam07007 (LprI, Lysozyme inhibitor LprI.)	Neg: SP(Sec/SPI) (Pr: 0.994), Pos: SP(Sec/SPI) (Pr: 0.952)	0 Y n7-17c21/22o	131	3415	WP_058431375.1	type VI secretion system membrane subunit TssM	31-1173: TIGR03348 (VI_IcmF, type VI secretion protein IcmF.)		3 0 i16-39o51-71i448-470o	1175	4814		transposase domain-containing protein				0	3921	WP_004882984.1	type IVB secretion system protein IcmH/DotU	17-284: COG3455 (COG3455, Type VI protein secretion system component VasF [Intracellular trafficking, secretion, and vesicular transport].)		1 0 i244-266o	291	8355	WP_145958197.1	hypothetical protein		Pos: SP(Sec/SPI) (Pr: 0.572)	0 Y n32-43c48/49o	168	4271	WP_004882983.1	type VI secretion system baseplate subunit TssK	1-443: COG3522 (COG3522, Predicted component of the type VI protein secretion system [Intracellular trafficking, secretion, and vesicular transport].)		0 0 o	443	9236	WP_163020315.1	tetratricopeptide repeat protein		Neg: SP(Sec/SPI) (Pr: 0.998), Pos: SP(Sec/SPI) (Pr: 0.993)	0 Y n6-17c22/23o	303	5180	WP_004882982.1	type VI secretion system lipoprotein TssJ	25-154: TIGR03352 (VI_chp_3, type VI secretion lipoprotein, VC_A0113 family.)	Neg: LIPO(Sec/SPII) (Pr: 0.994), Pos: LIPO(Sec/SPII) (Pr: 0.985)	0 Y n12-22c26/27o	166	10570	WP_122414111.1	hypothetical protein		Neg: SP(Sec/SPI) (Pr: 0.998), Pos: SP(Sec/SPI) (Pr: 0.973)	0 Y n4-14c18/19o	293	7022	WP_004882981.1	type VI secretion system-associated FHA domain protein TagH	3-387: TIGR03354 (VI_FHA, type VI secretion system FHA domain protein.)		0 0 o	398	11076	WP_162864218.1	sel1 repeat family protein		Neg: SP(Sec/SPI) (Pr: 0.990), Pos: SP(Sec/SPI) (Pr: 0.806)	0 Y n8-15c22/23o	331	8063	WP_004882980.1	hypothetical protein		Neg: LIPO(Sec/SPII) (Pr: 0.998), Pos: LIPO(Sec/SPII) (Pr: 0.998)	0 Y n8-19c24/25o	46	12290	WP_122414110.1	tetratricopeptide repeat protein		Neg: SP(Sec/SPI) (Pr: 0.929), Pos: SP(Sec/SPI) (Pr: 0.833)	0 Y n6-17c24/25o	362	9163
149	https://www.ncbi.nlm.nih.gov/nuccore/NZ_UTSQ01000043.1?report=graph&from=1110&to=4211	WHIX, WHIX	162	780	9.33e-68, 3.93e-46	1	1	4658	Pseudomonas viridiflava p22.A4	NZ_UTSQ01000043.1	1110	4211	-	WP_241004906.1	hypothetical protein	821-1026: COG3179 (COG3179, Predicted chitinase [General function prediction only].)		0 0 o	1033	1	WP_088236277.1	sel1 repeat family protein		Neg: SP(Sec/SPI) (Pr: 0.996), Pos: SP(Sec/SPI) (Pr: 0.940)	0 Y n8-16c22/23o	331	-1	WP_145958198.1	hypothetical protein		Neg: SP(Sec/SPI) (Pr: 0.998), Pos: SP(Sec/SPI) (Pr: 0.993)	0 Y n8-19c24/25o	167	9	WP_004882988.1	type VI secretion system tip protein TssI/VgrG	10-528: TIGR03361 (VI_Rhs_Vgr, type VI secretion system Vgr family protein.)		0 0 o	678	1024	WP_241004905.1	IS66 family insertion sequence element accessory protein TnpB	11-73: cl29265 (TnpB_IS66, IS66 Orf2 like protein.)		0 0 i	73	889	WP_163020283.1	serine/threonine-protein kinase	53-319: cd14014 (STKc_PknB_like, Catalytic domain of bacterial Serine/Threonine kinases, PknB and similar proteins.)		0 0 o	335	3082						0	0	WP_004882986.1	serine/threonine-protein phosphatase	5-241: COG0631 (PTC1, Serine/threonine protein phosphatase PrpC [Signal transduction mechanisms].)		0 0 o	242	4086						0	0	WP_058431375.1	type VI secretion system membrane subunit TssM	31-1173: TIGR03348 (VI_IcmF, type VI secretion protein IcmF.)		3 0 i16-39o51-71i448-470o	1175	4814						0	0	WP_004882984.1	type IVB secretion system protein IcmH/DotU	17-284: COG3455 (COG3455, Type VI protein secretion system component VasF [Intracellular trafficking, secretion, and vesicular transport].)		1 0 i244-266o	291	8355						0	0	WP_004882983.1	type VI secretion system baseplate subunit TssK	1-443: COG3522 (COG3522, Predicted component of the type VI protein secretion system [Intracellular trafficking, secretion, and vesicular transport].)		0 0 o	443	9236						0	0	WP_004882982.1	type VI secretion system lipoprotein TssJ	25-154: TIGR03352 (VI_chp_3, type VI secretion lipoprotein, VC_A0113 family.)	Neg: LIPO(Sec/SPII) (Pr: 0.994), Pos: LIPO(Sec/SPII) (Pr: 0.985)	0 Y n12-22c26/27o	166	10570						0	0	WP_004882981.1	type VI secretion system-associated FHA domain protein TagH	3-387: TIGR03354 (VI_FHA, type VI secretion system FHA domain protein.)		0 0 o	398	11076						0	0	WP_004882980.1	hypothetical protein		Neg: LIPO(Sec/SPII) (Pr: 0.998), Pos: LIPO(Sec/SPII) (Pr: 0.998)	0 Y n8-19c24/25o	46	12290						0	0
150	https://www.ncbi.nlm.nih.gov/nuccore/NZ_UTSF01000063.1?report=graph&from=1119&to=4220	WHIX, WHIX	162	780	9.33e-68, 3.93e-46	1	1	4659	Pseudomonas viridiflava p21.H2	NZ_UTSF01000063.1	1119	4220	-	WP_241004906.1	hypothetical protein	821-1026: COG3179 (COG3179, Predicted chitinase [General function prediction only].)		0 0 o	1033	1	WP_088236277.1	sel1 repeat family protein		Neg: SP(Sec/SPI) (Pr: 0.996), Pos: SP(Sec/SPI) (Pr: 0.940)	0 Y n8-16c22/23o	331	-1	WP_145958198.1	hypothetical protein		Neg: SP(Sec/SPI) (Pr: 0.998), Pos: SP(Sec/SPI) (Pr: 0.993)	0 Y n8-19c24/25o	167	9	WP_004882988.1	type VI secretion system tip protein TssI/VgrG	10-528: TIGR03361 (VI_Rhs_Vgr, type VI secretion system Vgr family protein.)		0 0 o	678	1024	WP_241004905.1	IS66 family insertion sequence element accessory protein TnpB	11-73: cl29265 (TnpB_IS66, IS66 Orf2 like protein.)		0 0 i	73	898	WP_163020283.1	serine/threonine-protein kinase	53-319: cd14014 (STKc_PknB_like, Catalytic domain of bacterial Serine/Threonine kinases, PknB and similar proteins.)		0 0 o	335	3082						0	0	WP_004882986.1	serine/threonine-protein phosphatase	5-241: COG0631 (PTC1, Serine/threonine protein phosphatase PrpC [Signal transduction mechanisms].)		0 0 o	242	4086						0	0	WP_058431375.1	type VI secretion system membrane subunit TssM	31-1173: TIGR03348 (VI_IcmF, type VI secretion protein IcmF.)		3 0 i16-39o51-71i448-470o	1175	4814						0	0	WP_004882984.1	type IVB secretion system protein IcmH/DotU	17-284: COG3455 (COG3455, Type VI protein secretion system component VasF [Intracellular trafficking, secretion, and vesicular transport].)		1 0 i244-266o	291	8355						0	0	WP_004882983.1	type VI secretion system baseplate subunit TssK	1-443: COG3522 (COG3522, Predicted component of the type VI protein secretion system [Intracellular trafficking, secretion, and vesicular transport].)		0 0 o	443	9236						0	0	WP_004882982.1	type VI secretion system lipoprotein TssJ	25-154: TIGR03352 (VI_chp_3, type VI secretion lipoprotein, VC_A0113 family.)	Neg: LIPO(Sec/SPII) (Pr: 0.994), Pos: LIPO(Sec/SPII) (Pr: 0.985)	0 Y n12-22c26/27o	166	10570						0	0	WP_004882981.1	type VI secretion system-associated FHA domain protein TagH	3-387: TIGR03354 (VI_FHA, type VI secretion system FHA domain protein.)		0 0 o	398	11076						0	0	WP_004882980.1	hypothetical protein		Neg: LIPO(Sec/SPII) (Pr: 0.998), Pos: LIPO(Sec/SPII) (Pr: 0.998)	0 Y n8-19c24/25o	46	12290						0	0
151	https://www.ncbi.nlm.nih.gov/nuccore/NZ_UTQY01000049.1?report=graph&from=1119&to=4220	WHIX, WHIX	162	780	9.33e-68, 3.93e-46	1	1	4682	Pseudomonas viridiflava p21.E2	NZ_UTQY01000049.1	1119	4220	-	WP_241004906.1	hypothetical protein	821-1026: COG3179 (COG3179, Predicted chitinase [General function prediction only].)		0 0 o	1033	1	WP_088236277.1	sel1 repeat family protein		Neg: SP(Sec/SPI) (Pr: 0.996), Pos: SP(Sec/SPI) (Pr: 0.940)	0 Y n8-16c22/23o	331	-1	WP_145958198.1	hypothetical protein		Neg: SP(Sec/SPI) (Pr: 0.998), Pos: SP(Sec/SPI) (Pr: 0.993)	0 Y n8-19c24/25o	167	9	WP_004882988.1	type VI secretion system tip protein TssI/VgrG	10-528: TIGR03361 (VI_Rhs_Vgr, type VI secretion system Vgr family protein.)		0 0 o	678	1024	WP_241004905.1	IS66 family insertion sequence element accessory protein TnpB	11-73: cl29265 (TnpB_IS66, IS66 Orf2 like protein.)		0 0 i	73	898	WP_163020283.1	serine/threonine-protein kinase	53-319: cd14014 (STKc_PknB_like, Catalytic domain of bacterial Serine/Threonine kinases, PknB and similar proteins.)		0 0 o	335	3082						0	0	WP_004882986.1	serine/threonine-protein phosphatase	5-241: COG0631 (PTC1, Serine/threonine protein phosphatase PrpC [Signal transduction mechanisms].)		0 0 o	242	4086						0	0	WP_058431375.1	type VI secretion system membrane subunit TssM	31-1173: TIGR03348 (VI_IcmF, type VI secretion protein IcmF.)		3 0 i16-39o51-71i448-470o	1175	4814						0	0	WP_004882984.1	type IVB secretion system protein IcmH/DotU	17-284: COG3455 (COG3455, Type VI protein secretion system component VasF [Intracellular trafficking, secretion, and vesicular transport].)		1 0 i244-266o	291	8355						0	0	WP_004882983.1	type VI secretion system baseplate subunit TssK	1-443: COG3522 (COG3522, Predicted component of the type VI protein secretion system [Intracellular trafficking, secretion, and vesicular transport].)		0 0 o	443	9236						0	0	WP_004882982.1	type VI secretion system lipoprotein TssJ	25-154: TIGR03352 (VI_chp_3, type VI secretion lipoprotein, VC_A0113 family.)	Neg: LIPO(Sec/SPII) (Pr: 0.994), Pos: LIPO(Sec/SPII) (Pr: 0.985)	0 Y n12-22c26/27o	166	10570						0	0	WP_004882981.1	type VI secretion system-associated FHA domain protein TagH	3-387: TIGR03354 (VI_FHA, type VI secretion system FHA domain protein.)		0 0 o	398	11076						0	0	WP_004882980.1	hypothetical protein		Neg: LIPO(Sec/SPII) (Pr: 0.998), Pos: LIPO(Sec/SPII) (Pr: 0.998)	0 Y n8-19c24/25o	46	12290						0	0
152	https://www.ncbi.nlm.nih.gov/nuccore/NZ_CP077718.1?report=graph&from=2923238&to=2926339	WHIX, WHIX	162	780	1.02e-67, 1.87e-45	1	1	4717	Pseudomonas viridiflava T1426	NZ_CP077718.1	2923238	2926339	+	WP_244997229.1	hypothetical protein	821-1026: COG3179 (COG3179, Predicted chitinase [General function prediction only].)		0 0 o	1033	1	WP_217666236.1	sel1 repeat family protein		Neg: SP(Sec/SPI) (Pr: 0.997), Pos: SP(Sec/SPI) (Pr: 0.951)	0 Y n4-14c22/23o	331	-1	WP_152524977.1	hypothetical protein		Neg: SP(Sec/SPI) (Pr: 0.998), Pos: SP(Sec/SPI) (Pr: 0.993)	0 Y n8-19c24/25o	167	9	WP_217661975.1	type VI secretion system tip protein TssI/VgrG	10-528: TIGR03361 (VI_Rhs_Vgr, type VI secretion system Vgr family protein.)		0 0 o	678	1024	WP_004883347.1	IS66 family insertion sequence element accessory protein TnpB	14-109: pfam05717 (TnpB_IS66, IS66 Orf2 like protein.)		0 0 i	119	935	WP_163010136.1	serine/threonine-protein kinase	53-319: cd14014 (STKc_PknB_like, Catalytic domain of bacterial Serine/Threonine kinases, PknB and similar proteins.)		0 0 o	335	3082	WP_217664727.1	IS66 family transposase	87-487: NF033517 (transpos_IS66, IS66 family transposase.); 35-106: pfam13007 (LZ_Tnp_IS66, Transposase C of IS166 homeodomain.)		0 0 o	510	1313	WP_004882986.1	serine/threonine-protein phosphatase	5-241: COG0631 (PTC1, Serine/threonine protein phosphatase PrpC [Signal transduction mechanisms].)		0 0 o	242	4086	WP_029244051.1	lysozyme inhibitor LprI family protein	1-117: cl01530 (LprI, Lysozyme inhibitor LprI.)	Neg: SP(Sec/SPI) (Pr: 0.995), Pos: SP(Sec/SPI) (Pr: 0.985)	0 Y n9-20c25/26o	195	2955	WP_217666235.1	type VI secretion system membrane subunit TssM	31-1173: TIGR03348 (VI_IcmF, type VI secretion protein IcmF.)		3 0 i16-39o51-71i448-470o	1175	4814	WP_217666237.1	tetratricopeptide repeat protein			0 0 o	235	3805	WP_004882984.1	type IVB secretion system protein IcmH/DotU	17-284: COG3455 (COG3455, Type VI protein secretion system component VasF [Intracellular trafficking, secretion, and vesicular transport].)		1 0 i244-266o	291	8355	WP_122436667.1	hypothetical protein			4 0 i33-55o67-85i92-113o119-136i	187	4572	WP_004882983.1	type VI secretion system baseplate subunit TssK	1-443: COG3522 (COG3522, Predicted component of the type VI protein secretion system [Intracellular trafficking, secretion, and vesicular transport].)		0 0 o	443	9236	WP_217666238.1	acyl-CoA synthetase	1-538: PRK08162 (PRK08162, acyl-CoA synthetase; Validated)		0 0 o	553	5787	WP_004882982.1	type VI secretion system lipoprotein TssJ	25-154: TIGR03352 (VI_chp_3, type VI secretion lipoprotein, VC_A0113 family.)	Neg: LIPO(Sec/SPII) (Pr: 0.994), Pos: LIPO(Sec/SPII) (Pr: 0.985)	0 Y n12-22c26/27o	166	10570	WP_043305025.1	hypothetical protein			1 0 i45-64o	276	7415	WP_004882981.1	type VI secretion system-associated FHA domain protein TagH	3-387: TIGR03354 (VI_FHA, type VI secretion system FHA domain protein.)		0 0 o	398	11076	WP_217666239.1	RecQ family ATP-dependent DNA helicase	1-329: COG0514 (RecQ, Superfamily II DNA helicase RecQ [Replication, recombination and repair].)		0 0 o	644	8419	WP_004882980.1	hypothetical protein		Neg: LIPO(Sec/SPII) (Pr: 0.998), Pos: LIPO(Sec/SPII) (Pr: 0.998)	0 Y n8-19c24/25o	46	12290	WP_004882998.1	hypothetical protein		Neg: SP(Sec/SPI) (Pr: 0.992), Pos: SP(Sec/SPI) (Pr: 0.900)	0 Y n4-15c20/21o	160	10688
153	https://www.ncbi.nlm.nih.gov/nuccore/NZ_LJRC01000119.1?report=graph&from=13177&to=16278	WHIX, WHIX	162	780	7.45e-68, 4.35e-46	1	1	7015	Pseudomonas syringae pv. primulae ICMP 3956	NZ_LJRC01000119.1	13177	16278	-	WP_235806257.1	hypothetical protein	821-1024: COG3179 (COG3179, Predicted chitinase [General function prediction only].)		0 0 o	1033	1	WP_057409191.1	sel1 repeat family protein		Neg: SP(Sec/SPI) (Pr: 0.997), Pos: SP(Sec/SPI) (Pr: 0.951)	0 Y n4-14c22/23o	331	-1	WP_057409190.1	hypothetical protein		Neg: SP(Sec/SPI) (Pr: 0.989), Pos: SP(Sec/SPI) (Pr: 0.988)	0 Y n15-26c31/32o	179	-4	WP_004882988.1	type VI secretion system tip protein TssI/VgrG	10-528: TIGR03361 (VI_Rhs_Vgr, type VI secretion system Vgr family protein.)		0 0 o	678	1024	WP_057409189.1	hypothetical protein			0 0 o	93	966	WP_057409192.1	serine/threonine-protein kinase	53-319: cd14014 (STKc_PknB_like, Catalytic domain of bacterial Serine/Threonine kinases, PknB and similar proteins.)		0 0 o	335	3082	WP_057409188.1	hypothetical protein			4 0 i33-55o67-85i92-113o119-136i	187	1306	WP_004882986.1	serine/threonine-protein phosphatase	5-241: COG0631 (PTC1, Serine/threonine protein phosphatase PrpC [Signal transduction mechanisms].)		0 0 o	242	4086	WP_057409187.1	acyl-CoA synthetase	1-538: PRK08162 (PRK08162, acyl-CoA synthetase; Validated)		0 0 o	553	2521	WP_057409200.1	type VI secretion system membrane subunit TssM	31-1173: TIGR03348 (VI_IcmF, type VI secretion protein IcmF.)		3 0 i16-39o51-71i448-470o	1175	4814	WP_057409186.1	hypothetical protein			1 0 i45-64o	276	4149	WP_004882984.1	type IVB secretion system protein IcmH/DotU	17-284: COG3455 (COG3455, Type VI protein secretion system component VasF [Intracellular trafficking, secretion, and vesicular transport].)		1 0 i244-266o	291	8355	WP_057409185.1	RecQ family ATP-dependent DNA helicase	1-329: COG0514 (RecQ, Superfamily II DNA helicase RecQ [Replication, recombination and repair].)		0 0 o	644	5153	WP_004882983.1	type VI secretion system baseplate subunit TssK	1-443: COG3522 (COG3522, Predicted component of the type VI protein secretion system [Intracellular trafficking, secretion, and vesicular transport].)		0 0 o	443	9236	WP_057409184.1	hypothetical protein		Neg: SP(Sec/SPI) (Pr: 0.992), Pos: SP(Sec/SPI) (Pr: 0.900)	0 Y n4-15c20/21o	160	7598	WP_004882982.1	type VI secretion system lipoprotein TssJ	25-154: TIGR03352 (VI_chp_3, type VI secretion lipoprotein, VC_A0113 family.)	Neg: LIPO(Sec/SPII) (Pr: 0.994), Pos: LIPO(Sec/SPII) (Pr: 0.985)	0 Y n12-22c26/27o	166	10570	WP_043305030.1	FdhF/YdeP family oxidoreductase	21-771: TIGR01701 (Fdhalpha-like, oxidoreductase alpha (molybdopterin) subunit.)		0 0 o	778	8277	WP_004882981.1	type VI secretion system-associated FHA domain protein TagH	3-387: TIGR03354 (VI_FHA, type VI secretion system FHA domain protein.)		0 0 o	398	11076	WP_057409183.1	formate dehydrogenase accessory sulfurtransferase FdhD	39-273: pfam02634 (FdhD-NarQ, FdhD/NarQ family.)	Neg: SP(Sec/SPI) (Pr: 0.461)	0 0 o	278	10610	WP_004882980.1	hypothetical protein		Neg: LIPO(Sec/SPII) (Pr: 0.998), Pos: LIPO(Sec/SPII) (Pr: 0.998)	0 Y n8-19c24/25o	46	12290	WP_004883001.1	LysR family transcriptional regulator	1-290: COG0583 (LysR, DNA-binding transcriptional regulator, LysR family [Transcription].)		0 0 o	293	11550
154	https://www.ncbi.nlm.nih.gov/nuccore/NZ_LJRH01000084.1?report=graph&from=9677&to=12766	WHIX, WHIX	158	776	8.22e-66, 2.58e-45	1	1	7024	Pseudomonas syringae pv. solidagae ICMP 16925	NZ_LJRH01000084.1	9677	12766	-	WP_254151917.1	hypothetical protein	802-1006: COG3179 (COG3179, Predicted chitinase [General function prediction only].)		0 0 o	1029	1	WP_254151919.1	sel1 repeat family protein		Neg: SP(Sec/SPI) (Pr: 0.982), Pos: SP(Sec/SPI) (Pr: 0.879)	0 Y n15-23c28/29o	337	-1	WP_057457102.1	hypothetical protein		Neg: SP(Sec/SPI) (Pr: 0.916), Pos: SP(Sec/SPI) (Pr: 0.964)	0 Y n15-26c33/34o	179	-4	WP_057457103.1	type VI secretion system tip protein TssI/VgrG	10-528: TIGR03361 (VI_Rhs_Vgr, type VI secretion system Vgr family protein.)		0 0 o	678	1027	WP_254151915.1	hypothetical protein			0 0 o	95	670	WP_057457104.1	serine/threonine-protein kinase	53-321: cd14014 (STKc_PknB_like, Catalytic domain of bacterial Serine/Threonine kinases, PknB and similar proteins.)		0 0 o	335	3085	WP_057457101.1	lysozyme inhibitor LprI family protein	25-123: pfam07007 (LprI, Lysozyme inhibitor LprI.)	Neg: SP(Sec/SPI) (Pr: 0.988), Pos: SP(Sec/SPI) (Pr: 0.909)	0 Y n7-17c21/22o	131	954	WP_003413669.1	serine/threonine-protein phosphatase	1-240: COG0631 (PTC1, Serine/threonine protein phosphatase PrpC [Signal transduction mechanisms].)		0 0 o	241	4089	WP_135007417.1	hypothetical protein		Neg: SP(Sec/SPI) (Pr: 0.992), Pos: SP(Sec/SPI) (Pr: 0.983)	0 Y n6-17c25/26o	145	1601	WP_057457105.1	type VI secretion system membrane subunit TssM	31-1173: TIGR03348 (VI_IcmF, type VI secretion protein IcmF.)		2 Y n19-30c38/39o48-69i448-470o	1175	4814	WP_254151913.1	M23 family metallopeptidase	37-110: pfam01551 (Peptidase_M23, Peptidase family M23.)		0 0 o	1058	2046		type IVB secretion system protein IcmH/DotU				0	8355	WP_135007416.1	hypothetical protein		Neg: SP(Sec/SPI) (Pr: 0.998), Pos: SP(Sec/SPI) (Pr: 0.988)	0 Y n6-15c20/21o	302	5212	WP_024652737.1	type VI secretion system baseplate subunit TssK	1-443: COG3522 (COG3522, Predicted component of the type VI protein secretion system [Intracellular trafficking, secretion, and vesicular transport].)		0 0 o	443	9247	WP_054091683.1	hypothetical protein			0 0 o	81	6154	WP_003413673.1	type VI secretion system lipoprotein TssJ	25-154: TIGR03352 (VI_chp_3, type VI secretion lipoprotein, VC_A0113 family.)	Neg: LIPO(Sec/SPII) (Pr: 0.991), Pos: LIPO(Sec/SPII) (Pr: 0.990)	0 Y n12-22c26/27o	166	10581	WP_057457099.1	hypothetical protein		Neg: LIPO(Sec/SPII) (Pr: 0.960), Pos: LIPO(Sec/SPII) (Pr: 0.955)	0 Y n9-16c20/21o	199	6418	WP_003413677.1	type VI secretion system-associated FHA domain protein TagH	3-387: TIGR03354 (VI_FHA, type VI secretion system FHA domain protein.)		0 0 o	398	11087	WP_135007415.1	hypothetical protein			0 0 o	121	6987	WP_017702037.1	hypothetical protein		Neg: LIPO(Sec/SPII) (Pr: 0.996), Pos: LIPO(Sec/SPII) (Pr: 0.997)	0 Y n8-19c24/25o	46	12301	WP_024652748.1	lysozyme inhibitor LprI family protein		Neg: SP(Sec/SPI) (Pr: 0.996), Pos: SP(Sec/SPI) (Pr: 0.982)	0 Y n10-17c25/26o	195	7448
155	https://www.ncbi.nlm.nih.gov/nuccore/NZ_RBTG01000103.1?report=graph&from=9671&to=12760	WHIX, WHIX	158	776	8.22e-66, 2.58e-45	1	1	7025	Pseudomonas syringae pv. solidagae ICMP 16927	NZ_RBTG01000103.1	9671	12760	-	WP_254151917.1	hypothetical protein	802-1006: COG3179 (COG3179, Predicted chitinase [General function prediction only].)		0 0 o	1029	1	WP_254151919.1	sel1 repeat family protein		Neg: SP(Sec/SPI) (Pr: 0.982), Pos: SP(Sec/SPI) (Pr: 0.879)	0 Y n15-23c28/29o	337	-1	WP_057457102.1	hypothetical protein		Neg: SP(Sec/SPI) (Pr: 0.916), Pos: SP(Sec/SPI) (Pr: 0.964)	0 Y n15-26c33/34o	179	-4	WP_259641949.1	type VI secretion system tip protein VgrG	1-315: TIGR03361 (VI_Rhs_Vgr, type VI secretion system Vgr family protein.)		0 0 o	465	1027	WP_254151915.1	hypothetical protein			0 0 o	95	670	WP_259641950.1	type VI secretion system tip protein VgrG	10-204: TIGR03361 (VI_Rhs_Vgr, type VI secretion system Vgr family protein.)		0 0 o	204	2438	WP_057457101.1	DUF1311 domain-containing protein	25-123: pfam07007 (LprI, Lysozyme inhibitor LprI.)	Neg: SP(Sec/SPI) (Pr: 0.988), Pos: SP(Sec/SPI) (Pr: 0.909)	0 Y n7-17c21/22o	131	954	WP_057457104.1	serine/threonine protein kinase	53-321: cd14014 (STKc_PknB_like, Catalytic domain of bacterial Serine/Threonine kinases, PknB and similar proteins.)		0 0 o	335	3070	WP_135007417.1	hypothetical protein		Neg: SP(Sec/SPI) (Pr: 0.992), Pos: SP(Sec/SPI) (Pr: 0.983)	0 Y n6-17c25/26o	145	1601	WP_003413669.1	serine/threonine-protein phosphatase	1-240: COG0631 (PTC1, Serine/threonine protein phosphatase PrpC [Signal transduction mechanisms].)		0 0 o	241	4074	WP_259641948.1	M23 family metallopeptidase	19-92: pfam01551 (Peptidase_M23, Peptidase family M23.)		0 0 o	404	2100	WP_057457105.1	type VI secretion system membrane subunit TssM	31-1173: TIGR03348 (VI_IcmF, type VI secretion protein IcmF.)		2 Y n19-30c38/39o48-69i448-470o	1175	4799	WP_259641947.1	hypothetical protein			0 0 o	580	3485		type IVB secretion system protein IcmH/DotU				0	8340	WP_135007416.1	hypothetical protein		Neg: SP(Sec/SPI) (Pr: 0.998), Pos: SP(Sec/SPI) (Pr: 0.988)	0 Y n6-15c20/21o	302	5217	WP_024652737.1	type VI secretion system baseplate subunit TssK	1-443: COG3522 (COG3522, Predicted component of the type VI protein secretion system [Intracellular trafficking, secretion, and vesicular transport].)		0 0 o	443	9229	WP_054091683.1	hypothetical protein			0 0 o	81	6159	WP_003413673.1	type VI secretion system lipoprotein TssJ	25-154: TIGR03352 (VI_chp_3, type VI secretion lipoprotein, VC_A0113 family.)	Neg: LIPO(Sec/SPII) (Pr: 0.991), Pos: LIPO(Sec/SPII) (Pr: 0.990)	0 Y n12-22c26/27o	166	10563	WP_057457099.1	hypothetical protein		Neg: LIPO(Sec/SPII) (Pr: 0.960), Pos: LIPO(Sec/SPII) (Pr: 0.955)	0 Y n9-16c20/21o	199	6423	WP_003413677.1	type VI secretion system-associated FHA domain protein TagH	3-387: TIGR03354 (VI_FHA, type VI secretion system FHA domain protein.)		0 0 o	398	11069	WP_135007415.1	hypothetical protein			0 0 o	121	6992
156	https://www.ncbi.nlm.nih.gov/nuccore/NZ_RBTH01000216.1?report=graph&from=9694&to=12783	WHIX, WHIX	158	776	8.22e-66, 2.58e-45	1	1	7026	Pseudomonas syringae pv. solidagae ICMP 16926	NZ_RBTH01000216.1	9694	12783	-	WP_254151917.1	hypothetical protein	802-1006: COG3179 (COG3179, Predicted chitinase [General function prediction only].)		0 0 o	1029	1	WP_057457110.1	sel1 repeat family protein		Neg: SP(Sec/SPI) (Pr: 0.995), Pos: SP(Sec/SPI) (Pr: 0.875)	0 Y n8-16c22/23o	331	-1	WP_057457102.1	hypothetical protein		Neg: SP(Sec/SPI) (Pr: 0.916), Pos: SP(Sec/SPI) (Pr: 0.964)	0 Y n15-26c33/34o	179	-4	WP_057457103.1	type VI secretion system tip protein VgrG	10-528: TIGR03361 (VI_Rhs_Vgr, type VI secretion system Vgr family protein.)		0 0 o	678	1027	WP_254151915.1	hypothetical protein			0 0 o	95	670	WP_057457104.1	serine/threonine protein kinase	53-321: cd14014 (STKc_PknB_like, Catalytic domain of bacterial Serine/Threonine kinases, PknB and similar proteins.)		0 0 o	335	3085	WP_057457101.1	DUF1311 domain-containing protein	25-123: pfam07007 (LprI, Lysozyme inhibitor LprI.)	Neg: SP(Sec/SPI) (Pr: 0.988), Pos: SP(Sec/SPI) (Pr: 0.909)	0 Y n7-17c21/22o	131	954	WP_003413669.1	serine/threonine-protein phosphatase	1-240: COG0631 (PTC1, Serine/threonine protein phosphatase PrpC [Signal transduction mechanisms].)		0 0 o	241	4089	WP_135007417.1	hypothetical protein		Neg: SP(Sec/SPI) (Pr: 0.992), Pos: SP(Sec/SPI) (Pr: 0.983)	0 Y n6-17c25/26o	145	1601	WP_057457105.1	type VI secretion system membrane subunit TssM	31-1173: TIGR03348 (VI_IcmF, type VI secretion protein IcmF.)		2 Y n19-30c38/39o48-69i448-470o	1175	4814	WP_259648222.1	M23 family metallopeptidase	37-110: pfam01551 (Peptidase_M23, Peptidase family M23.)		0 0 o	417	2046	WP_003413671.1	type IVB secretion system protein IcmH/DotU	17-284: COG3455 (COG3455, Type VI protein secretion system component VasF [Intracellular trafficking, secretion, and vesicular transport].)		1 0 i244-266o	291	8355		hypothetical protein				0	3317	WP_024652737.1	type VI secretion system baseplate subunit TssK	1-443: COG3522 (COG3522, Predicted component of the type VI protein secretion system [Intracellular trafficking, secretion, and vesicular transport].)		0 0 o	443	9236	WP_135007416.1	hypothetical protein		Neg: SP(Sec/SPI) (Pr: 0.998), Pos: SP(Sec/SPI) (Pr: 0.988)	0 Y n6-15c20/21o	302	5218	WP_003413673.1	type VI secretion system lipoprotein TssJ	25-154: TIGR03352 (VI_chp_3, type VI secretion lipoprotein, VC_A0113 family.)	Neg: LIPO(Sec/SPII) (Pr: 0.991), Pos: LIPO(Sec/SPII) (Pr: 0.990)	0 Y n12-22c26/27o	166	10570	WP_054091683.1	hypothetical protein			0 0 o	81	6160	WP_003413677.1	type VI secretion system-associated FHA domain protein TagH	3-387: TIGR03354 (VI_FHA, type VI secretion system FHA domain protein.)		0 0 o	398	11076	WP_057457099.1	hypothetical protein		Neg: LIPO(Sec/SPII) (Pr: 0.960), Pos: LIPO(Sec/SPII) (Pr: 0.955)	0 Y n9-16c20/21o	199	6424	WP_017702037.1	hypothetical protein		Neg: LIPO(Sec/SPII) (Pr: 0.996), Pos: LIPO(Sec/SPII) (Pr: 0.997)	0 Y n8-19c24/25o	46	12290	WP_135007415.1	hypothetical protein			0 0 o	121	6993
157	https://www.ncbi.nlm.nih.gov/nuccore/NZ_KE692032.1?report=graph&from=1671&to=4772	WHIX, WHIX	162	780	3.37e-68, 5.82e-46	1	1	8134	Pseudomonas viridiflava CC1582	NZ_KE692032.1	1671	4772	-	WP_235155730.1	hypothetical protein	821-1026: COG3179 (COG3179, Predicted chitinase [General function prediction only].)		0 0 o	1033	1	WP_025993976.1	sel1 repeat family protein		Neg: SP(Sec/SPI) (Pr: 0.997), Pos: SP(Sec/SPI) (Pr: 0.951)	0 Y n4-14c22/23o	330	-1	WP_152524977.1	hypothetical protein		Neg: SP(Sec/SPI) (Pr: 0.998), Pos: SP(Sec/SPI) (Pr: 0.993)	0 Y n8-19c24/25o	167	9	WP_004882988.1	type VI secretion system tip protein TssI/VgrG	10-528: TIGR03361 (VI_Rhs_Vgr, type VI secretion system Vgr family protein.)		0 0 o	678	1021	WP_152524976.1	lytic enzyme	53-182: COG3179 (COG3179, Predicted chitinase [General function prediction only].)		0 0 i	186	781	WP_025993977.1	serine/threonine-protein kinase	53-319: cd14014 (STKc_PknB_like, Catalytic domain of bacterial Serine/Threonine kinases, PknB and similar proteins.)		0 0 o	335	3079						0	0	WP_004882986.1	serine/threonine-protein phosphatase	5-241: COG0631 (PTC1, Serine/threonine protein phosphatase PrpC [Signal transduction mechanisms].)		0 0 o	242	4083						0	0	WP_025993978.1	type VI secretion system membrane subunit TssM	31-1173: TIGR03348 (VI_IcmF, type VI secretion protein IcmF.)		3 0 i16-39o51-71i448-470o	1175	4811						0	0	WP_004882984.1	type IVB secretion system protein IcmH/DotU	17-284: COG3455 (COG3455, Type VI protein secretion system component VasF [Intracellular trafficking, secretion, and vesicular transport].)		1 0 i244-266o	291	8352						0	0	WP_004882983.1	type VI secretion system baseplate subunit TssK	1-443: COG3522 (COG3522, Predicted component of the type VI protein secretion system [Intracellular trafficking, secretion, and vesicular transport].)		0 0 o	443	9233						0	0	WP_004882982.1	type VI secretion system lipoprotein TssJ	25-154: TIGR03352 (VI_chp_3, type VI secretion lipoprotein, VC_A0113 family.)	Neg: LIPO(Sec/SPII) (Pr: 0.994), Pos: LIPO(Sec/SPII) (Pr: 0.985)	0 Y n12-22c26/27o	166	10567						0	0	WP_004882981.1	type VI secretion system-associated FHA domain protein TagH	3-387: TIGR03354 (VI_FHA, type VI secretion system FHA domain protein.)		0 0 o	398	11073						0	0	WP_004882980.1	hypothetical protein		Neg: LIPO(Sec/SPII) (Pr: 0.998), Pos: LIPO(Sec/SPII) (Pr: 0.998)	0 Y n8-19c24/25o	46	12287						0	0
158	https://www.ncbi.nlm.nih.gov/nuccore/NZ_LKBR01000035.1?report=graph&from=57060&to=60155	WHIX, WHIX	160	778	4.25e-66, 8.05e-46	1	1	8501	Pseudomonas sp. ICMP 460	NZ_LKBR01000035.1	57060	60155	-	WP_256586012.1	hypothetical protein	810-1022: COG3179 (COG3179, Predicted chitinase [General function prediction only].)		0 0 o	1031	1	WP_099238789.1	sel1 repeat family protein	167-312: COG0790 (TPR, TPR repeat [Signal transduction mechanisms].)	Neg: SP(Sec/SPI) (Pr: 0.994), Pos: SP(Sec/SPI) (Pr: 0.911)	0 Y n8-15c22/23o	332	-4	WP_177445850.1	hypothetical protein		Neg: SP(Sec/SPI) (Pr: 0.698), Pos: SP(Sec/SPI) (Pr: 0.851)	0 Y n13-24c31/32o	177	-4		hypothetical protein				0	975	WP_143505415.1	hypothetical protein		Neg: SP(Sec/SPI) (Pr: 0.996), Pos: SP(Sec/SPI) (Pr: 0.987)	0 Y n6-19c24/25o	167	1322	WP_099238793.1	hypothetical protein			0 Y n4-16c20/21o	95	2071		site-specific integrase				0	2211	WP_099238795.1	hypothetical protein			0 0 o	121	2886	WP_099238787.1	tRNA dihydrouridine(20/20a) synthase DusA	11-339: PRK11815 (PRK11815, tRNA dihydrouridine(20/20a) synthase DusA.)		0 0 o	339	3083		hypothetical protein				0	3236	WP_058414746.1	transaldolase	1-308: PRK05269 (PRK05269, transaldolase B; Provisional)		0 0 o	308	4380	WP_099238797.1	type II toxin-antitoxin system RelE/ParE family toxin	3-90: pfam05016 (ParE_toxin, ParE toxin of type II toxin-antitoxin system, parDE.)		0 0 o	94	3646	WP_058414747.1	STAS domain-containing protein	6-106: cd07043 (STAS_anti-anti-sigma_factors, Sulphate Transporter and Anti-Sigma factor antagonist) domain of anti-anti-sigma factors, key regulators of anti-sigma factors by phosphorylation.)		0 0 o	160	5445	WP_058414739.1	hypothetical protein			0 0 o	80	3920	WP_058414748.1	SpoIIE family protein phosphatase	6-121: cd17555 (REC_RssB-like, phosphoacceptor receiver (REC) domain of Pseudomonas aeruginosa RssB and similar domains.); 93-393: COG2208 (RsbU, Serine phosphatase RsbU, regulator of sigma subunit [Signal transduction mechanisms, Transcription].)		0 0 o	393	5927	WP_099238799.1	hypothetical protein		Neg: SP(Sec/SPI) (Pr: 0.996), Pos: SP(Sec/SPI) (Pr: 0.992)	0 Y n5-16c21/22o	220	4404	WP_058414749.1	PilZ domain-containing protein	10-98: pfam07238 (PilZ, PilZ domain.)		0 0 o	98	7385	WP_099238801.1	DUF6124 family protein	47-107: pfam19619 (DUF6124, Family of unknown function (DUF6124).)		0 0 i	121	5445	WP_099238785.1	VacJ family lipoprotein	30-218: pfam04333 (MlaA, MlaA lipoprotein.)	Neg: SP(Sec/SPI) (Pr: 0.996), Pos: SP(Sec/SPI) (Pr: 0.989)	0 Y n7-18c25/26o	229	7742	WP_099238803.1	hypothetical protein		Neg: LIPO(Sec/SPII) (Pr: 0.990), Pos: LIPO(Sec/SPII) (Pr: 0.985)	0 Y n8-19c26/27o	70	5957	WP_099238783.1	phosphatase	46-202: PRK13478 (PRK13478, phosphonoacetaldehyde hydrolase; Provisional)	Neg: LIPO(Sec/SPII) (Pr: 0.947), Pos: LIPO(Sec/SPII) (Pr: 0.937)	0 Y n6-19c24/25o	202	8629
159	https://www.ncbi.nlm.nih.gov/nuccore/NZ_JAOXME010000014.1?report=graph&from=107632&to=110739	WHIX, WHIX	167	783	4.17e-63, 5.71e-51	1	1	9419	Pseudomonas capsici NCPPB2479	NZ_JAOXME010000014.1	107632	110739	+	WP_263948815.1	hypothetical protein	814-1028: COG3179 (COG3179, Predicted chitinase [General function prediction only].)		0 0 o	1035	1	WP_263948814.1	sel1 repeat family protein		Neg: SP(Sec/SPI) (Pr: 0.993), Pos: SP(Sec/SPI) (Pr: 0.920)	0 Y n4-14c22/23o	326	14	WP_263948816.1	hypothetical protein		Neg: SP(Sec/SPI) (Pr: 0.947), Pos: SP(Sec/SPI) (Pr: 0.901)	0 Y n7-18c25/26o	166	15	WP_263948813.1	type VI secretion system tip protein TssI/VgrG	10-528: TIGR03361 (VI_Rhs_Vgr, type VI secretion system Vgr family protein.)		0 0 o	678	1024	WP_263948818.1	hypothetical protein	13-98: COG4461 (LprI, Uncharacterized protein LprI [Function unknown].)	Neg: SP(Sec/SPI) (Pr: 0.958), Pos: SP(Sec/SPI) (Pr: 0.959)	0 Y n6-19c24/25o	375	850	WP_162880516.1	serine/threonine-protein kinase	53-319: cd14014 (STKc_PknB_like, Catalytic domain of bacterial Serine/Threonine kinases, PknB and similar proteins.)		0 0 o	335	3082	WP_263948819.1	hypothetical protein		Neg: LIPO(Sec/SPII) (Pr: 0.999), Pos: LIPO(Sec/SPII) (Pr: 0.999)	0 Y n5-12c16/17o	146	2547	WP_117163304.1	serine/threonine-protein phosphatase	5-241: COG0631 (PTC1, Serine/threonine protein phosphatase PrpC [Signal transduction mechanisms].)		0 0 o	242	4086	WP_263948821.1	hypothetical protein			0 0 o	267	3227	WP_263948812.1	type VI secretion system membrane subunit TssM	31-1172: TIGR03348 (VI_IcmF, type VI secretion protein IcmF.)		3 0 i16-39o51-71i448-470o	1175	4814	WP_263948822.1	hypothetical protein			0 0 i	147	4325	WP_117163302.1	type IVB secretion system protein IcmH/DotU	17-279: COG3455 (COG3455, Type VI protein secretion system component VasF [Intracellular trafficking, secretion, and vesicular transport].)		1 0 i244-266o	291	8355	WP_263948824.1	DUF4344 domain-containing metallopeptidase	358-569: pfam14247 (DUF4344, Putative metallopeptidase.); 84-138: pfam01471 (PG_binding_1, Putative peptidoglycan binding domain.)	Neg: SP(Sec/SPI) (Pr: 0.702), Pos: SP(Sec/SPI) (Pr: 0.688)	0 Y n5-13c19/20o	592	4802	WP_263948811.1	type VI secretion system baseplate subunit TssK	1-443: COG3522 (COG3522, Predicted component of the type VI protein secretion system [Intracellular trafficking, secretion, and vesicular transport].)		0 0 o	443	9236	WP_263948825.1	DUF6393 family protein		Neg: SP(Sec/SPI) (Pr: 0.992), Pos: SP(Sec/SPI) (Pr: 0.947)	0 Y n4-16c20/21o	122	7158	WP_117181422.1	type VI secretion system lipoprotein TssJ	25-154: TIGR03352 (VI_chp_3, type VI secretion lipoprotein, VC_A0113 family.)	Neg: LIPO(Sec/SPII) (Pr: 0.998), Pos: LIPO(Sec/SPII) (Pr: 0.998)	0 Y n11-21c26/27o	166	10570	WP_263948826.1	hypothetical protein		Neg: LIPO(Sec/SPII) (Pr: 0.998), Pos: LIPO(Sec/SPII) (Pr: 0.993)	0 Y n4-14c19/20o	142	7660	WP_263948809.1	type VI secretion system-associated FHA domain protein TagH	3-387: TIGR03354 (VI_FHA, type VI secretion system FHA domain protein.)		0 0 o	398	11076	WP_263948827.1	hypothetical protein		Neg: LIPO(Sec/SPII) (Pr: 0.994), Pos: LIPO(Sec/SPII) (Pr: 0.989)	0 0 o	166	8195	WP_025260177.1	hypothetical protein		Neg: LIPO(Sec/SPII) (Pr: 0.998), Pos: LIPO(Sec/SPII) (Pr: 0.998)	0 Y n8-19c24/25o	46	12290	WP_117163318.1	LysR family transcriptional regulator	94-292: cd08475 (PBP2_CrgA_like_6, The C-terminal substrate binding domain of an uncharacterized LysR-type transcriptional regulator CrgA-like, contains the type 2 periplasmic binding fold.); 6-65: pfam00126 (HTH_1, Bacterial regulatory helix-turn-helix protein, lysR family.)		0 0 o	308	9079
160	https://www.ncbi.nlm.nih.gov/nuccore/NZ_JAOXMG010000014.1?report=graph&from=129604&to=132711	WHIX, WHIX	167	783	1.76e-62, 5.48e-50	1	1	9420	Pseudomonas capsici GEV417	NZ_JAOXMG010000014.1	129604	132711	+	WP_263961622.1	hypothetical protein	814-1028: COG3179 (COG3179, Predicted chitinase [General function prediction only].)		0 0 o	1035	1	WP_263961621.1	sel1 repeat family protein		Neg: SP(Sec/SPI) (Pr: 0.987), Pos: SP(Sec/SPI) (Pr: 0.954)	0 Y n10-20c28/29o	332	14	WP_263961623.1	hypothetical protein		Neg: SP(Sec/SPI) (Pr: 0.972), Pos: SP(Sec/SPI) (Pr: 0.940)	0 Y n7-18c25/26o	166	15	WP_122370549.1	type VI secretion system tip protein VgrG	10-528: TIGR03361 (VI_Rhs_Vgr, type VI secretion system Vgr family protein.)		0 0 o	678	1024	WP_263961624.1	hypothetical protein	13-99: COG4461 (LprI, Uncharacterized protein LprI [Function unknown].)	Neg: SP(Sec/SPI) (Pr: 0.958), Pos: SP(Sec/SPI) (Pr: 0.959)	0 Y n6-19c24/25o	375	850	WP_263961620.1	serine/threonine protein kinase	53-317: cd14014 (STKc_PknB_like, Catalytic domain of bacterial Serine/Threonine kinases, PknB and similar proteins.)		0 0 o	335	3082	WP_263961625.1	hypothetical protein		Neg: LIPO(Sec/SPII) (Pr: 0.999), Pos: LIPO(Sec/SPII) (Pr: 0.999)	0 Y n5-12c16/17o	146	2546	WP_117186592.1	serine/threonine-protein phosphatase	5-241: COG0631 (PTC1, Serine/threonine protein phosphatase PrpC [Signal transduction mechanisms].)		0 0 o	242	4086	WP_263961626.1	hypothetical protein			0 0 o	267	3226	WP_263961619.1	type VI secretion system membrane subunit TssM	31-1172: TIGR03348 (VI_IcmF, type VI secretion protein IcmF.)		2 Y n20-33c38/39o48-69i448-470o	1175	4814	WP_200978008.1	DUF6393 family protein		Neg: SP(Sec/SPI) (Pr: 0.997), Pos: SP(Sec/SPI) (Pr: 0.973)	0 Y n4-15c20/21o	122	5395	WP_263961618.1	type IVB secretion system protein IcmH/DotU	17-279: COG3455 (COG3455, Type VI protein secretion system component VasF [Intracellular trafficking, secretion, and vesicular transport].)		1 0 i244-266o	291	8355	WP_117181444.1	hypothetical protein		Neg: LIPO(Sec/SPII) (Pr: 0.999), Pos: LIPO(Sec/SPII) (Pr: 0.996)	0 Y n4-14c19/20o	142	5898	WP_117163301.1	type VI secretion system baseplate subunit TssK	1-443: COG3522 (COG3522, Predicted component of the type VI protein secretion system [Intracellular trafficking, secretion, and vesicular transport].)		0 0 o	443	9236	WP_236249210.1	hypothetical protein		Neg: LIPO(Sec/SPII) (Pr: 0.993), Pos: LIPO(Sec/SPII) (Pr: 0.988)	0 Y n12-23c28/29o	166	6433	WP_117181422.1	type VI secretion system lipoprotein TssJ	25-154: TIGR03352 (VI_chp_3, type VI secretion lipoprotein, VC_A0113 family.)	Neg: LIPO(Sec/SPII) (Pr: 0.998), Pos: LIPO(Sec/SPII) (Pr: 0.998)	0 Y n11-21c26/27o	166	10570	WP_263961627.1	LysR family transcriptional regulator	94-292: cd08475 (PBP2_CrgA_like_6, The C-terminal substrate binding domain of an uncharacterized LysR-type transcriptional regulator CrgA-like, contains the type 2 periplasmic binding fold.); 6-65: pfam00126 (HTH_1, Bacterial regulatory helix-turn-helix protein, lysR family.)	Neg: TAT(Tat/SPI) (Pr: 0.650), Pos: TAT(Tat/SPI) (Pr: 0.509)	0 0 o	308	7317	WP_117181421.1	type VI secretion system-associated FHA domain protein TagH	3-387: TIGR03354 (VI_FHA, type VI secretion system FHA domain protein.)		0 0 o	398	11076	WP_263961628.1	nuclear transport factor 2 family protein	7-136: pfam13577 (SnoaL_4, SnoaL-like domain.)		0 0 o	162	8302	WP_025260177.1	hypothetical protein		Neg: LIPO(Sec/SPII) (Pr: 0.998), Pos: LIPO(Sec/SPII) (Pr: 0.998)	0 Y n8-19c24/25o	46	12290	WP_263961629.1	alkene reductase	3-345: cd02933 (OYE_like_FMN, Old yellow enzyme (OYE)-like FMN binding domain.)		0 0 o	367	8828
161	https://www.ncbi.nlm.nih.gov/nuccore/NZ_SUQH01000004.1?report=graph&from=76896&to=79580	WHIX, WHIX	19	641	4.61e-66, 1.01e-49	0	1	6825	Pseudomonas koreensis UMG3125	NZ_SUQH01000004.1	76896	79580	-	WP_086792448.1	chitinase	682-887: COG3179 (COG3179, Predicted chitinase [General function prediction only].)		0 0 o	894	1	WP_140396005.1	hypothetical protein			0 0 o	66	-8	WP_086792563.1	hypothetical protein		Neg: SP(Sec/SPI) (Pr: 0.996), Pos: SP(Sec/SPI) (Pr: 0.990)	0 Y n9-20c25/26o	166	20	WP_086792450.1	type VI secretion system tip protein VgrG	10-528: TIGR03361 (VI_Rhs_Vgr, type VI secretion system Vgr family protein.)		0 0 o	678	198	WP_174376836.1	lysozyme inhibitor LprI family protein	176-240: pfam07007 (LprI, Lysozyme inhibitor LprI.)	Neg: SP(Sec/SPI) (Pr: 0.970), Pos: SP(Sec/SPI) (Pr: 0.983)	0 Y n10-21c28/29o	248	760	WP_027610390.1	serine/threonine-protein kinase	53-319: cd14014 (STKc_PknB_like, Catalytic domain of bacterial Serine/Threonine kinases, PknB and similar proteins.)		0 0 o	333	2263	WP_086792445.1	hypothetical protein	15-99: COG4461 (LprI, Uncharacterized protein LprI [Function unknown].)	Neg: SP(Sec/SPI) (Pr: 0.976), Pos: SP(Sec/SPI) (Pr: 0.918)	0 Y n4-16c24/25o	376	1619	WP_027610389.1	serine/threonine-protein phosphatase	5-241: COG0631 (PTC1, Serine/threonine protein phosphatase PrpC [Signal transduction mechanisms].)		0 0 o	242	3261	WP_086792443.1	lysozyme inhibitor LprI family protein	13-131: cl01530 (LprI, Lysozyme inhibitor LprI.)	Neg: SP(Sec/SPI) (Pr: 0.995), Pos: SP(Sec/SPI) (Pr: 0.984)	0 Y n10-21c26/27o	455	2807	WP_086792452.1	type VI secretion system membrane subunit TssM	31-1176: TIGR03348 (VI_IcmF, type VI secretion protein IcmF.)		2 Y n20-33c38/39o48-69i448-470o	1179	3989		DUF6124 family protein				0	4227	WP_086792454.1	type IVB secretion system protein IcmH/DotU	17-284: COG3455 (COG3455, Type VI protein secretion system component VasF [Intracellular trafficking, secretion, and vesicular transport].)		1 0 i244-266o	291	7542	WP_086792441.1	helicase		Neg: LIPO(Sec/SPII) (Pr: 0.733), Pos: LIPO(Sec/SPII) (Pr: 0.383)	0 Y n5-13c17/18o	127	4973	WP_007962327.1	type VI secretion system baseplate subunit TssK	1-443: COG3522 (COG3522, Predicted component of the type VI protein secretion system [Intracellular trafficking, secretion, and vesicular transport].)		0 0 o	443	8423	WP_086792439.1	aminoacyl-tRNA deacylase and HDOD domain-containing protein	176-465: COG1639 (HDOD, HD-like signal output (HDOD) domain, no enzymatic activity [Signal transduction mechanisms].); 1-153: COG2606 (EbsC, Cys-tRNA(Pro) deacylase, prolyl-tRNA editing enzyme YbaK/EbsC [Translation, ribosomal structure and biogenesis].)		2 0 o253-272i317-336o	466	5601	WP_007962325.1	type VI secretion system lipoprotein TssJ	25-154: TIGR03352 (VI_chp_3, type VI secretion lipoprotein, VC_A0113 family.)	Neg: LIPO(Sec/SPII) (Pr: 0.998), Pos: LIPO(Sec/SPII) (Pr: 0.998)	0 Y n11-21c26/27o	166	9757	WP_174376835.1	ATP-dependent DNA helicase RecG	1-691: PRK10917 (PRK10917, ATP-dependent DNA helicase RecG; Provisional)		0 0 o	691	7081	WP_086792456.1	type VI secretion system-associated FHA domain protein TagH	3-386: TIGR03354 (VI_FHA, type VI secretion system FHA domain protein.)		0 0 o	397	10263	WP_007962352.1	hydrogen peroxide-inducible genes activator	92-294: cd08411 (PBP2_OxyR, The C-terminal substrate-binding domain of the LysR-type transcriptional regulator OxyR, a member of the type 2 periplasmic binding fold protein superfamily.); 1-181: PRK12681 (cysB, HTH-type transcriptional regulator CysB.)		0 0 o	309	9166	WP_003229566.1	hypothetical protein		Neg: LIPO(Sec/SPII) (Pr: 0.998), Pos: LIPO(Sec/SPII) (Pr: 0.998)	0 Y n8-19c24/25o	46	11475	WP_174376834.1	energy transducer TonB	171-245: TIGR01352 (tonB_Cterm, TonB family C-terminal domain.); 14-246: COG0810 (TonB, Periplasmic protein TonB, links inner and outer membranes [Cell wall/membrane/envelope biogenesis].)	Neg: SP(Sec/SPI) (Pr: 0.484), Pos: SP(Sec/SPI) (Pr: 0.621)	0 Y n13-24c29/30o	249	10307
162	https://www.ncbi.nlm.nih.gov/nuccore/NZ_AKJT01000022.1?report=graph&from=174909&to=177581	WHIX, WHIX	19	637	2.19e-66, 1.32e-54	0	1	7827	Pseudomonas sp. GM18	NZ_AKJT01000022.1	174909	177581	+	WP_007934561.1	hypothetical protein	669-883: COG3179 (COG3179, Predicted chitinase [General function prediction only].)		0 0 o	890	1	WP_157214287.1	hypothetical protein			0 0 i	66	-8	WP_238541196.1	hypothetical protein		Neg: SP(Sec/SPI) (Pr: 0.997), Pos: SP(Sec/SPI) (Pr: 0.981)	0 Y n9-20c25/26o	166	20	WP_007934557.1	type VI secretion system tip protein VgrG	10-528: TIGR03361 (VI_Rhs_Vgr, type VI secretion system Vgr family protein.)		0 0 o	678	198	WP_007934563.1	hypothetical protein		Neg: SP(Sec/SPI) (Pr: 0.951), Pos: SP(Sec/SPI) (Pr: 0.774)	0 Y n4-14c19/20o	179	765	WP_007934556.1	serine/threonine-protein kinase	63-329: cd14014 (STKc_PknB_like, Catalytic domain of bacterial Serine/Threonine kinases, PknB and similar proteins.)		0 0 o	343	2263	WP_007934564.1	DUF1311 domain-containing protein	36-126: pfam07007 (LprI, Lysozyme inhibitor LprI.)	Neg: SP(Sec/SPI) (Pr: 0.995), Pos: SP(Sec/SPI) (Pr: 0.990)	0 Y n4-19c24/25o	453	1347	WP_007934555.1	serine/threonine-protein phosphatase	5-241: COG0631 (PTC1, Serine/threonine protein phosphatase PrpC [Signal transduction mechanisms].)		0 0 o	242	3291	WP_007934565.1	DUF6124 family protein	45-112: pfam19619 (DUF6124, Family of unknown function (DUF6124).)		0 0 o	126	2769	WP_007934554.1	type VI secretion system membrane subunit TssM	31-1176: TIGR03348 (VI_IcmF, type VI secretion protein IcmF.)		3 0 i16-39o51-71i448-470o	1179	4019	WP_007934566.1	hypothetical protein		Neg: SP(Sec/SPI) (Pr: 0.961), Pos: SP(Sec/SPI) (Pr: 0.980)	0 Y n9-24c32/33o	426	3543	WP_007934552.1	type IVB secretion system protein IcmH/DotU	17-283: COG3455 (COG3455, Type VI protein secretion system component VasF [Intracellular trafficking, secretion, and vesicular transport].)		1 0 i244-266o	291	7572	WP_007934570.1	hypothetical protein			4 0 i12-33o65-86i98-119o125-143i	162	4933	WP_007934551.1	type VI secretion system baseplate subunit TssK	1-443: COG3522 (COG3522, Predicted component of the type VI protein secretion system [Intracellular trafficking, secretion, and vesicular transport].)		0 0 o	443	8453	WP_007934573.1	hypothetical protein		Neg: SP(Sec/SPI) (Pr: 0.990), Pos: SP(Sec/SPI) (Pr: 0.873)	0 Y n4-14c18/19o	140	5610	WP_007934550.1	type VI secretion system lipoprotein TssJ	25-154: TIGR03352 (VI_chp_3, type VI secretion lipoprotein, VC_A0113 family.)	Neg: LIPO(Sec/SPII) (Pr: 0.998), Pos: LIPO(Sec/SPII) (Pr: 0.998)	0 Y n11-21c26/27o	166	9787	WP_238541197.1	bacterial transcriptional activator domain-containing protein		Neg: SP(Sec/SPI) (Pr: 0.831), Pos: SP(Sec/SPI) (Pr: 0.637)	0 Y n11-20c25/26o	360	6029	WP_007934549.1	type VI secretion system-associated FHA domain protein TagH	3-387: TIGR03354 (VI_FHA, type VI secretion system FHA domain protein.)		0 0 o	398	10293	WP_007934577.1	lysozyme inhibitor LprI family protein	26-121: cl01530 (LprI, Lysozyme inhibitor LprI.)	Neg: SP(Sec/SPI) (Pr: 0.990), Pos: SP(Sec/SPI) (Pr: 0.990)	0 Y n8-22c26/27o	200	7108	WP_007894589.1	hypothetical protein		Neg: LIPO(Sec/SPII) (Pr: 0.997), Pos: LIPO(Sec/SPII) (Pr: 0.998)	0 Y n8-19c24/25o	46	11507	WP_007934579.1	DUF6124 family protein	45-112: pfam19619 (DUF6124, Family of unknown function (DUF6124).)		0 0 o	126	7749
163	https://www.ncbi.nlm.nih.gov/nuccore/NZ_MVOO01000004.1?report=graph&from=304727&to=307411	WHIX, WHIX	19	641	4.61e-66, 1.01e-49	0	1	8713	Pseudomonas sp. SCPG-7	NZ_MVOO01000004.1	304727	307411	-	WP_086792448.1	chitinase	682-887: COG3179 (COG3179, Predicted chitinase [General function prediction only].)		0 0 o	894	1	WP_140396005.1	hypothetical protein			0 0 o	66	-8	WP_256578843.1	hypothetical protein		Neg: SP(Sec/SPI) (Pr: 0.837), Pos: SP(Sec/SPI) (Pr: 0.922)	0 Y n17-28c33/34o	174	-4	WP_086792450.1	type VI secretion system tip protein VgrG	10-528: TIGR03361 (VI_Rhs_Vgr, type VI secretion system Vgr family protein.)		0 0 o	678	198	WP_086792446.1	lysozyme inhibitor LprI family protein	176-240: pfam07007 (LprI, Lysozyme inhibitor LprI.)	Neg: SP(Sec/SPI) (Pr: 0.975), Pos: SP(Sec/SPI) (Pr: 0.985)	0 Y n10-21c28/29o	248	760	WP_027610390.1	serine/threonine-protein kinase	53-319: cd14014 (STKc_PknB_like, Catalytic domain of bacterial Serine/Threonine kinases, PknB and similar proteins.)		0 0 o	333	2263	WP_086792445.1	hypothetical protein	15-99: COG4461 (LprI, Uncharacterized protein LprI [Function unknown].)	Neg: SP(Sec/SPI) (Pr: 0.976), Pos: SP(Sec/SPI) (Pr: 0.918)	0 Y n4-16c24/25o	376	1619	WP_027610389.1	serine/threonine-protein phosphatase	5-241: COG0631 (PTC1, Serine/threonine protein phosphatase PrpC [Signal transduction mechanisms].)		0 0 o	242	3261	WP_086792443.1	lysozyme inhibitor LprI family protein	13-131: cl01530 (LprI, Lysozyme inhibitor LprI.)	Neg: SP(Sec/SPI) (Pr: 0.995), Pos: SP(Sec/SPI) (Pr: 0.984)	0 Y n10-21c26/27o	455	2807	WP_086792452.1	type VI secretion system membrane subunit TssM	31-1176: TIGR03348 (VI_IcmF, type VI secretion protein IcmF.)		2 Y n20-33c38/39o48-69i448-470o	1179	3989		DUF6124 family protein				0	4227	WP_086792454.1	type IVB secretion system protein IcmH/DotU	17-284: COG3455 (COG3455, Type VI protein secretion system component VasF [Intracellular trafficking, secretion, and vesicular transport].)		1 0 i244-266o	291	7542	WP_086792441.1	helicase		Neg: LIPO(Sec/SPII) (Pr: 0.733), Pos: LIPO(Sec/SPII) (Pr: 0.383)	0 Y n5-13c17/18o	127	4966	WP_007962327.1	type VI secretion system baseplate subunit TssK	1-443: COG3522 (COG3522, Predicted component of the type VI protein secretion system [Intracellular trafficking, secretion, and vesicular transport].)		0 0 o	443	8423	WP_086792439.1	aminoacyl-tRNA deacylase and HDOD domain-containing protein	176-465: COG1639 (HDOD, HD-like signal output (HDOD) domain, no enzymatic activity [Signal transduction mechanisms].); 1-153: COG2606 (EbsC, Cys-tRNA(Pro) deacylase, prolyl-tRNA editing enzyme YbaK/EbsC [Translation, ribosomal structure and biogenesis].)		2 0 o253-272i317-336o	466	5594	WP_007962325.1	type VI secretion system lipoprotein TssJ	25-154: TIGR03352 (VI_chp_3, type VI secretion lipoprotein, VC_A0113 family.)	Neg: LIPO(Sec/SPII) (Pr: 0.998), Pos: LIPO(Sec/SPII) (Pr: 0.998)	0 Y n11-21c26/27o	166	9757	WP_086792437.1	ATP-dependent DNA helicase RecG	1-691: PRK10917 (PRK10917, ATP-dependent DNA helicase RecG; Provisional)		0 0 o	691	7074	WP_086792456.1	type VI secretion system-associated FHA domain protein TagH	3-386: TIGR03354 (VI_FHA, type VI secretion system FHA domain protein.)		0 0 o	397	10263	WP_007962352.1	hydrogen peroxide-inducible genes activator	92-294: cd08411 (PBP2_OxyR, The C-terminal substrate-binding domain of the LysR-type transcriptional regulator OxyR, a member of the type 2 periplasmic binding fold protein superfamily.); 1-181: PRK12681 (cysB, HTH-type transcriptional regulator CysB.)		0 0 o	309	9159	WP_003229566.1	hypothetical protein		Neg: LIPO(Sec/SPII) (Pr: 0.998), Pos: LIPO(Sec/SPII) (Pr: 0.998)	0 Y n8-19c24/25o	46	11475	WP_041071568.1	energy transducer TonB	121-246: COG0810 (TonB, Periplasmic protein TonB, links inner and outer membranes [Cell wall/membrane/envelope biogenesis].)	Neg: SP(Sec/SPI) (Pr: 0.469), Pos: SP(Sec/SPI) (Pr: 0.612)	0 Y n13-24c29/30o	249	10300
164	https://www.ncbi.nlm.nih.gov/nuccore/NZ_CP062252.1?report=graph&from=6390731&to=6393415	WHIX, WHIX	19	641	3.70e-64, 6.11e-51	0	1	9359	Pseudomonas allokribbensis IzPS23	NZ_CP062252.1	6390731	6393415	-	WP_192559313.1	chitinase	682-887: COG3179 (COG3179, Predicted chitinase [General function prediction only].)		0 0 o	894	1	WP_192559314.1	hypothetical protein			0 0 i	66	-8	WP_192559312.1	hypothetical protein		Neg: SP(Sec/SPI) (Pr: 0.896), Pos: SP(Sec/SPI) (Pr: 0.982)	0 Y n17-28c33/34o	181	-4	WP_192559315.1	type VI secretion system tip protein VgrG	10-528: TIGR03361 (VI_Rhs_Vgr, type VI secretion system Vgr family protein.)		0 0 o	678	198	WP_244142425.1	lysozyme inhibitor LprI family protein	172-240: cl01530 (LprI, Lysozyme inhibitor LprI.)	Neg: SP(Sec/SPI) (Pr: 0.996), Pos: SP(Sec/SPI) (Pr: 0.915)	0 Y n5-15c20/21o	248	687	WP_192559316.1	serine/threonine-protein kinase	53-319: cd14014 (STKc_PknB_like, Catalytic domain of bacterial Serine/Threonine kinases, PknB and similar proteins.)		0 0 o	333	2263	WP_192559311.1	hypothetical protein		Neg: SP(Sec/SPI) (Pr: 0.696), Pos: LIPO(Sec/SPII) (Pr: 0.540)	0 Y n3-14c18/19o	134	1475	WP_011336583.1	serine/threonine-protein phosphatase	5-241: COG0631 (PTC1, Serine/threonine protein phosphatase PrpC [Signal transduction mechanisms].)		0 0 o	242	3261	WP_192559310.1	hypothetical protein			0 0 o	132	2055	WP_096817228.1	type VI secretion system membrane subunit TssM	31-1176: TIGR03348 (VI_IcmF, type VI secretion protein IcmF.)		2 Y n20-33c38/39o48-69i448-470o	1179	3989	WP_192559309.1	hypothetical protein		Neg: SP(Sec/SPI) (Pr: 0.998), Pos: SP(Sec/SPI) (Pr: 0.979)	0 Y n4-14c18/19o	141	2488	WP_007954389.1	type IVB secretion system protein IcmH/DotU	17-284: COG3455 (COG3455, Type VI protein secretion system component VasF [Intracellular trafficking, secretion, and vesicular transport].)		1 0 i244-266o	291	7542	WP_192559308.1	hypothetical protein		Neg: SP(Sec/SPI) (Pr: 0.997), Pos: SP(Sec/SPI) (Pr: 0.990)	0 Y n6-17c21/22o	153	2923	WP_096817226.1	type VI secretion system baseplate subunit TssK	1-443: COG3522 (COG3522, Predicted component of the type VI protein secretion system [Intracellular trafficking, secretion, and vesicular transport].)		0 0 o	443	8423	WP_192559307.1	sel1 repeat family protein		Neg: SP(Sec/SPI) (Pr: 0.913), Pos: SP(Sec/SPI) (Pr: 0.889)	0 Y n20-31c36/37o	349	3406	WP_102620680.1	type VI secretion system lipoprotein TssJ	25-154: TIGR03352 (VI_chp_3, type VI secretion lipoprotein, VC_A0113 family.)	Neg: LIPO(Sec/SPII) (Pr: 0.998), Pos: LIPO(Sec/SPII) (Pr: 0.998)	0 Y n6-21c26/27o	166	9757	WP_192559306.1	hypothetical protein		Neg: SP(Sec/SPI) (Pr: 0.984), Pos: SP(Sec/SPI) (Pr: 0.994)	0 Y n14-26c32/33o	198	4915	WP_096817222.1	type VI secretion system-associated FHA domain protein TagH	3-386: TIGR03354 (VI_FHA, type VI secretion system FHA domain protein.)		0 0 o	397	10263	WP_192559305.1	TIGR01777 family oxidoreductase	170-460: TIGR01777 (yfcH, TIGR01777 family protein.)		4 0 i12-33o65-85i92-109o121-143i	464	5611	WP_003229566.1	hypothetical protein		Neg: LIPO(Sec/SPII) (Pr: 0.998), Pos: LIPO(Sec/SPII) (Pr: 0.998)	0 Y n8-19c24/25o	46	11475	WP_192559304.1	alpha/beta fold hydrolase	3-234: COG0596 (MhpC, Pimeloyl-ACP methyl ester carboxylesterase [Coenzyme transport and metabolism, General function prediction only].); 285-434: pfam01326 (PPDK_N, Pyruvate phosphate dikinase, PEP/pyruvate binding domain.)		0 Y n5-10c15/16o	816	7015
165	https://www.ncbi.nlm.nih.gov/nuccore/NZ_MOBQ01000056.1?report=graph&from=224527&to=227199	WHIX, WHIX	18	637	2.12e-63, 4.58e-54	0	1	6251	Pseudomonas frederiksbergensis 37A10	NZ_MOBQ01000056.1	224527	227199	+	WP_123515728.1	chitinase	678-883: COG3179 (COG3179, Predicted chitinase [General function prediction only].)		0 0 o	890	1	WP_185066946.1	hypothetical protein		Neg: SP(Sec/SPI) (Pr: 0.843), Pos: SP(Sec/SPI) (Pr: 0.784)	0 Y n10-22c30/31o	57	-4	WP_123515731.1	hypothetical protein		Neg: SP(Sec/SPI) (Pr: 0.991), Pos: SP(Sec/SPI) (Pr: 0.992)	0 Y n15-26c31/32o	172	-4	WP_123515726.1	type VI secretion system tip protein VgrG	10-528: TIGR03361 (VI_Rhs_Vgr, type VI secretion system Vgr family protein.)		0 0 o	678	175	WP_148058647.1	hypothetical protein			0 0 o	89	759	WP_185066945.1	serine/threonine protein kinase	53-319: cd14014 (STKc_PknB_like, Catalytic domain of bacterial Serine/Threonine kinases, PknB and similar proteins.)		0 0 o	333	2240	WP_123515733.1	hypothetical protein		Neg: SP(Sec/SPI) (Pr: 0.960), Pos: SP(Sec/SPI) (Pr: 0.659)	0 Y n4-15c19/20o	296	1057	WP_123515724.1	serine/threonine-protein phosphatase	5-241: COG0631 (PTC1, Serine/threonine protein phosphatase PrpC [Signal transduction mechanisms].)		0 0 o	242	3238	WP_123515735.1	tetratricopeptide repeat protein		Neg: SP(Sec/SPI) (Pr: 0.846), Pos: LIPO(Sec/SPII) (Pr: 0.566)	0 Y n4-14c19/20o	310	2237	WP_123515722.1	type VI secretion system membrane subunit TssM	31-1176: TIGR03348 (VI_IcmF, type VI secretion protein IcmF.)		2 Y n20-33c38/39o48-69i448-470o	1179	3966	WP_123515737.1	hypothetical protein		Neg: SP(Sec/SPI) (Pr: 0.991), Pos: SP(Sec/SPI) (Pr: 0.985)	0 Y n10-21c29/30o	423	3542	WP_123515720.1	type IVB secretion system protein IcmH/DotU	17-284: COG3455 (COG3455, Type VI protein secretion system component VasF [Intracellular trafficking, secretion, and vesicular transport].)		1 0 i244-266o	291	7519	WP_148058648.1	hypothetical protein		Neg: SP(Sec/SPI) (Pr: 0.867), Pos: SP(Sec/SPI) (Pr: 0.848)	0 Y n19-29c34/35o	278	4803	WP_123515718.1	type VI secretion system baseplate subunit TssK	1-443: COG3522 (COG3522, Predicted component of the type VI protein secretion system [Intracellular trafficking, secretion, and vesicular transport].)		0 0 o	443	8400	WP_123515742.1	cell division protein			4 0 i12-33o64-85i97-116o122-142i	161	5725	WP_054048380.1	type VI secretion system lipoprotein TssJ	25-154: TIGR03352 (VI_chp_3, type VI secretion lipoprotein, VC_A0113 family.)	Neg: LIPO(Sec/SPII) (Pr: 0.998), Pos: LIPO(Sec/SPII) (Pr: 0.998)	0 Y n11-21c26/27o	166	9734	WP_123515744.1	TIGR01777 family oxidoreductase	186-476: TIGR01777 (yfcH, TIGR01777 family protein.)		5 0 o6-27i48-67o73-92i104-124o144-163i	480	6203	WP_123515716.1	type VI secretion system-associated FHA domain protein TagH	3-387: TIGR03354 (VI_FHA, type VI secretion system FHA domain protein.)		0 0 o	398	10240	WP_123515746.1	alpha/beta hydrolase	3-229: COG0596 (MhpC, Pimeloyl-ACP methyl ester carboxylesterase [Coenzyme transport and metabolism, General function prediction only].); 278-482: PRK05849 (PRK05849, hypothetical protein; Provisional)		0 0 o	811	7655	WP_008030659.1	hypothetical protein		Neg: LIPO(Sec/SPII) (Pr: 0.998), Pos: LIPO(Sec/SPII) (Pr: 0.998)	0 Y n8-19c24/25o	46	11454	WP_123515748.1	sel1 repeat family protein		Neg: SP(Sec/SPI) (Pr: 0.998), Pos: SP(Sec/SPI) (Pr: 0.972)	0 Y n7-15c22/23o	456	10116
166	https://www.ncbi.nlm.nih.gov/nuccore/NZ_AVEM02000048.1?report=graph&from=520&to=3615	WHIX, WHIX	160	778	3.11e-66, 1.18e-45	1	1	8132	Pseudomonas syringae CC1466	NZ_AVEM02000048.1	520	3615	+	WP_024643829.1	hypothetical protein	804-1008: COG3179 (COG3179, Predicted chitinase [General function prediction only].)		0 0 o	1031	1		sel1 repeat family protein				0	-1	WP_050585941.1	hypothetical protein		Neg: SP(Sec/SPI) (Pr: 0.916), Pos: SP(Sec/SPI) (Pr: 0.964)	0 Y n15-26c33/34o	179	-4						0	0						0	0						0	0						0	0						0	0						0	0						0	0						0	0						0	0						0	0						0	0						0	0						0	0						0	0						0	0						0	0						0	0						0	0
167	https://www.ncbi.nlm.nih.gov/nuccore/NZ_JTGG01000002.1?report=graph&from=273322&to=276471	WHIX, WHIX	176	802	2.90e-64, 9.06e-61	1	1	190	Pseudomonas fluorescens SF39a	NZ_JTGG01000002.1	273322	276471	+	WP_235374454.1	hypothetical protein	850-1039: COG3179 (COG3179, Predicted chitinase [General function prediction only].)		0 0 o	1049	1	WP_039757346.1	sel1 repeat family protein	188-338: COG0790 (TPR, TPR repeat [Signal transduction mechanisms].)	Neg: SP(Sec/SPI) (Pr: 0.989), Pos: SP(Sec/SPI) (Pr: 0.992)	0 Y n10-21c30/31o	339	18	WP_052269066.1	hypothetical protein		Neg: SP(Sec/SPI) (Pr: 0.986), Pos: SP(Sec/SPI) (Pr: 0.973)	0 Y n12-22c27/28o	195	-26	WP_039757345.1	type VI secretion system tip protein VgrG	10-532: TIGR03361 (VI_Rhs_Vgr, type VI secretion system Vgr family protein.)		0 0 o	682	1043	WP_039757347.1	hypothetical protein		Neg: SP(Sec/SPI) (Pr: 0.811), Pos: LIPO(Sec/SPII) (Pr: 0.612)	0 Y n3-13c18/19o	309	856	WP_039757344.1	serine/threonine-protein kinase	53-319: cd14014 (STKc_PknB_like, Catalytic domain of bacterial Serine/Threonine kinases, PknB and similar proteins.)		0 0 o	333	3120	WP_039757348.1	hypothetical protein		Neg: SP(Sec/SPI) (Pr: 0.998), Pos: SP(Sec/SPI) (Pr: 0.986)	0 Y n6-17c21/22o	153	1824	WP_039757343.1	serine/threonine-protein phosphatase	5-241: COG0631 (PTC1, Serine/threonine protein phosphatase PrpC [Signal transduction mechanisms].)		0 0 o	242	4118	WP_235374455.1	lysozyme inhibitor LprI family protein	1-128: cl01530 (LprI, Lysozyme inhibitor LprI.)	Neg: SP(Sec/SPI) (Pr: 0.995), Pos: SP(Sec/SPI) (Pr: 0.977)	0 Y n7-18c23/24o	455	2297	WP_039757342.1	type VI secretion system membrane subunit TssM	31-1176: TIGR03348 (VI_IcmF, type VI secretion protein IcmF.)		2 Y n20-33c38/39o48-69i448-470o	1179	4846	WP_080769341.1	TIGR01777 family oxidoreductase	170-460: TIGR01777 (yfcH, TIGR01777 family protein.)		4 0 i12-33o65-85i97-115o121-143i	464	3731	WP_016772511.1	type IVB secretion system protein IcmH/DotU	17-284: COG3455 (COG3455, Type VI protein secretion system component VasF [Intracellular trafficking, secretion, and vesicular transport].)		1 0 i244-266o	291	8400	WP_039757350.1	alpha/beta fold hydrolase	3-234: COG0596 (MhpC, Pimeloyl-ACP methyl ester carboxylesterase [Coenzyme transport and metabolism, General function prediction only].); 284-477: PRK05849 (PRK05849, hypothetical protein; Provisional)		0 Y n5-10c15/16o	816	5135	WP_016772510.1	type VI secretion system baseplate subunit TssK	1-443: COG3522 (COG3522, Predicted component of the type VI protein secretion system [Intracellular trafficking, secretion, and vesicular transport].)		0 0 o	443	9281	WP_235374456.1	hypothetical protein		Neg: SP(Sec/SPI) (Pr: 0.915), Pos: SP(Sec/SPI) (Pr: 0.624)	0 Y n4-11c18/19o	169	7582	WP_016772509.1	type VI secretion system lipoprotein TssJ	25-154: TIGR03352 (VI_chp_3, type VI secretion lipoprotein, VC_A0113 family.)	Neg: LIPO(Sec/SPII) (Pr: 0.998), Pos: LIPO(Sec/SPII) (Pr: 0.998)	0 Y n11-21c26/27o	166	10615	WP_039757786.1	hypothetical protein			0 0 o	151	8178	WP_016772508.1	type VI secretion system-associated FHA domain protein TagH	3-387: TIGR03354 (VI_FHA, type VI secretion system FHA domain protein.)		0 0 o	398	11121	WP_039757351.1	hypothetical protein		Neg: SP(Sec/SPI) (Pr: 0.998), Pos: SP(Sec/SPI) (Pr: 0.982)	0 Y n4-15c19/20o	181	8638	WP_039757341.1	hypothetical protein		Neg: LIPO(Sec/SPII) (Pr: 0.998), Pos: LIPO(Sec/SPII) (Pr: 0.998)	0 Y n8-19c24/25o	46	12336	WP_039757352.1	tetratricopeptide repeat protein		Neg: SP(Sec/SPI) (Pr: 0.998), Pos: SP(Sec/SPI) (Pr: 0.978)	0 Y n8-16c21/22o	282	9170
168	https://www.ncbi.nlm.nih.gov/nuccore/NZ_CABVIC010000003.1?report=graph&from=542253&to=545402	WHIX, WHIX	176	802	5.37e-66, 1.07e-63	1	1	206	Pseudomonas fluorescens PS847	NZ_CABVIC010000003.1	542253	545402	-	WP_224787274.1	hypothetical protein	837-1039: COG3179 (COG3179, Predicted chitinase [General function prediction only].)		0 0 o	1049	1	WP_150637148.1	sel1 repeat family protein	188-338: COG0790 (TPR, TPR repeat [Signal transduction mechanisms].)	Neg: SP(Sec/SPI) (Pr: 0.989), Pos: SP(Sec/SPI) (Pr: 0.992)	0 Y n10-21c30/31o	339	18	WP_136493193.1	hypothetical protein		Neg: SP(Sec/SPI) (Pr: 0.997), Pos: SP(Sec/SPI) (Pr: 0.992)	0 Y n12-22c27/28o	193	-26	WP_150637151.1	type VI secretion system tip protein VgrG	10-528: TIGR03361 (VI_Rhs_Vgr, type VI secretion system Vgr family protein.)		0 0 o	678	1043	WP_150637146.1	TIGR01777 family oxidoreductase	170-460: TIGR01777 (yfcH, TIGR01777 family protein.)		4 0 i12-33o65-85i92-109o121-143i	464	1014	WP_150637153.1	serine/threonine protein kinase	53-319: cd14014 (STKc_PknB_like, Catalytic domain of bacterial Serine/Threonine kinases, PknB and similar proteins.)		0 0 o	333	3108	WP_150637144.1	alpha/beta fold hydrolase	3-234: COG0596 (MhpC, Pimeloyl-ACP methyl ester carboxylesterase [Coenzyme transport and metabolism, General function prediction only].); 284-477: PRK05849 (PRK05849, hypothetical protein; Provisional)		0 Y n5-10c15/16o	816	2418	WP_042608097.1	serine/threonine-protein phosphatase	5-241: COG0631 (PTC1, Serine/threonine protein phosphatase PrpC [Signal transduction mechanisms].)		0 0 o	242	4106	WP_150637142.1	hypothetical protein		Neg: SP(Sec/SPI) (Pr: 0.912), Pos: SP(Sec/SPI) (Pr: 0.854)	0 Y n9-17c24/25o	242	4865	WP_016772512.1	type VI secretion system membrane subunit TssM	31-1176: TIGR03348 (VI_IcmF, type VI secretion protein IcmF.)		2 Y n20-33c38/39o48-69i448-470o	1179	4834	WP_191636995.1	hypothetical protein			0 0 o	151	5682	WP_016772511.1	type IVB secretion system protein IcmH/DotU	17-284: COG3455 (COG3455, Type VI protein secretion system component VasF [Intracellular trafficking, secretion, and vesicular transport].)		1 0 i244-266o	291	8388	WP_150637138.1	tetratricopeptide repeat protein		Neg: SP(Sec/SPI) (Pr: 0.993), Pos: SP(Sec/SPI) (Pr: 0.959)	0 Y n4-15c24/25o	287	6142	WP_150637155.1	type VI secretion system baseplate subunit TssK	1-443: COG3522 (COG3522, Predicted component of the type VI protein secretion system [Intracellular trafficking, secretion, and vesicular transport].)		0 0 o	443	9269	WP_150637136.1	DUF1311 domain-containing protein	20-124: pfam07007 (LprI, Lysozyme inhibitor LprI.)	Neg: SP(Sec/SPI) (Pr: 0.995), Pos: SP(Sec/SPI) (Pr: 0.878)	0 Y n5-15c20/21o	252	7008	WP_016772509.1	type VI secretion system lipoprotein TssJ	25-154: TIGR03352 (VI_chp_3, type VI secretion lipoprotein, VC_A0113 family.)	Neg: LIPO(Sec/SPII) (Pr: 0.998), Pos: LIPO(Sec/SPII) (Pr: 0.998)	0 Y n11-21c26/27o	166	10603	WP_150637134.1	tetratricopeptide repeat protein		Neg: SP(Sec/SPI) (Pr: 0.990), Pos: SP(Sec/SPI) (Pr: 0.990)	0 Y n4-17c25/26o	362	7825	WP_016772508.1	type VI secretion system-associated FHA domain protein TagH	3-387: TIGR03354 (VI_FHA, type VI secretion system FHA domain protein.)		0 0 o	398	11109	WP_076564553.1	hypothetical protein		Neg: SP(Sec/SPI) (Pr: 0.939), Pos: SP(Sec/SPI) (Pr: 0.734)	0 Y n5-16c20/21o	142	8987	WP_003229566.1	hypothetical protein		Neg: LIPO(Sec/SPII) (Pr: 0.998), Pos: LIPO(Sec/SPII) (Pr: 0.998)	0 Y n8-19c24/25o	46	12324	WP_150637132.1	DUF6124 family protein	48-109: pfam19619 (DUF6124, Family of unknown function (DUF6124).)		0 0 o	120	9474
169	https://www.ncbi.nlm.nih.gov/nuccore/NZ_LMQZ01000012.1?report=graph&from=20612&to=23761	WHIX, WHIX	176	802	5.37e-66, 1.07e-63	1	1	8509	Pseudomonas sp. Leaf434	NZ_LMQZ01000012.1	20612	23761	-	WP_224787274.1	hypothetical protein	837-1039: COG3179 (COG3179, Predicted chitinase [General function prediction only].)		0 0 o	1049	1	WP_056791328.1	sel1 repeat family protein	188-338: COG0790 (TPR, TPR repeat [Signal transduction mechanisms].)	Neg: SP(Sec/SPI) (Pr: 0.981), Pos: SP(Sec/SPI) (Pr: 0.990)	0 Y n10-21c30/31o	339	18	WP_130889046.1	hypothetical protein		Neg: SP(Sec/SPI) (Pr: 0.997), Pos: SP(Sec/SPI) (Pr: 0.991)	0 Y n12-22c27/28o	193	-26	WP_056790854.1	type VI secretion system tip protein VgrG	10-528: TIGR03361 (VI_Rhs_Vgr, type VI secretion system Vgr family protein.)		0 0 o	678	1043	WP_082530338.1	TIGR01777 family oxidoreductase	170-460: TIGR01777 (yfcH, TIGR01777 family protein.)		4 0 i12-33o65-85i92-109o121-143i	464	1013	WP_056790857.1	serine/threonine-protein kinase	53-319: cd14014 (STKc_PknB_like, Catalytic domain of bacterial Serine/Threonine kinases, PknB and similar proteins.)		0 0 o	333	3108	WP_056790845.1	alpha/beta hydrolase	3-234: COG0596 (MhpC, Pimeloyl-ACP methyl ester carboxylesterase [Coenzyme transport and metabolism, General function prediction only].)		0 Y n5-10c15/16o	816	2417	WP_041476618.1	serine/threonine-protein phosphatase	5-241: COG0631 (PTC1, Serine/threonine protein phosphatase PrpC [Signal transduction mechanisms].)		0 0 o	242	4106	WP_236167776.1	hypothetical protein		Neg: SP(Sec/SPI) (Pr: 0.996), Pos: SP(Sec/SPI) (Pr: 0.780)	0 Y n4-14c18/19o	169	4864	WP_056790861.1	type VI secretion system membrane subunit TssM	31-1176: TIGR03348 (VI_IcmF, type VI secretion protein IcmF.)		2 Y n20-33c38/39o48-69i448-470o	1179	4834	WP_056790842.1	hypothetical protein			0 0 o	151	5460	WP_016772511.1	type IVB secretion system protein IcmH/DotU	17-284: COG3455 (COG3455, Type VI protein secretion system component VasF [Intracellular trafficking, secretion, and vesicular transport].)		1 0 i244-266o	291	8388	WP_056790839.1	hypothetical protein		Neg: SP(Sec/SPI) (Pr: 0.982), Pos: SP(Sec/SPI) (Pr: 0.953)	0 Y n9-16c24/25o	118	5920	WP_016772510.1	type VI secretion system baseplate subunit TssK	1-443: COG3522 (COG3522, Predicted component of the type VI protein secretion system [Intracellular trafficking, secretion, and vesicular transport].)		0 0 o	443	9269	WP_056790838.1	hypothetical protein		Neg: SP(Sec/SPI) (Pr: 0.996), Pos: SP(Sec/SPI) (Pr: 0.959)	0 Y n4-15c20/21o	182	6311	WP_056790864.1	type VI secretion system lipoprotein TssJ	25-154: TIGR03352 (VI_chp_3, type VI secretion lipoprotein, VC_A0113 family.)	Neg: LIPO(Sec/SPII) (Pr: 0.997), Pos: LIPO(Sec/SPII) (Pr: 0.996)	0 Y n11-21c26/27o	166	10603	WP_056790835.1	tetratricopeptide repeat protein		Neg: SP(Sec/SPI) (Pr: 0.990), Pos: SP(Sec/SPI) (Pr: 0.917)	0 Y n5-15c20/21o	357	7029	WP_056790868.1	type VI secretion system-associated FHA domain protein TagH	3-387: TIGR03354 (VI_FHA, type VI secretion system FHA domain protein.)		0 0 o	398	11109	WP_056790833.1	hypothetical protein		Neg: SP(Sec/SPI) (Pr: 0.989), Pos: SP(Sec/SPI) (Pr: 0.962)	0 Y n6-17c21/22o	143	8169	WP_003229566.1	hypothetical protein		Neg: LIPO(Sec/SPII) (Pr: 0.998), Pos: LIPO(Sec/SPII) (Pr: 0.998)	0 Y n8-19c24/25o	46	12324	WP_056790830.1	DUF6124 family protein	48-109: pfam19619 (DUF6124, Family of unknown function (DUF6124).)		0 0 o	120	8660
170	https://www.ncbi.nlm.nih.gov/nuccore/NZ_FYDP01000004.1?report=graph&from=139291&to=142446	WHIX, WHIX	178	804	4.92e-66, 1.03e-63	1	1	8794	Pseudomonas sp. Irchel 3F6	NZ_FYDP01000004.1	139291	142446	+	WP_256584352.1	hypothetical protein	839-1041: COG3179 (COG3179, Predicted chitinase [General function prediction only].)		0 0 o	1051	1	WP_095181430.1	sel1 repeat family protein	188-338: COG0790 (TPR, TPR repeat [Signal transduction mechanisms].)	Neg: SP(Sec/SPI) (Pr: 0.989), Pos: SP(Sec/SPI) (Pr: 0.992)	0 Y n10-21c30/31o	339	18	WP_136493193.1	hypothetical protein		Neg: SP(Sec/SPI) (Pr: 0.997), Pos: SP(Sec/SPI) (Pr: 0.992)	0 Y n12-22c27/28o	193	-26	WP_095181226.1	type VI secretion system tip protein VgrG	10-528: TIGR03361 (VI_Rhs_Vgr, type VI secretion system Vgr family protein.)		0 0 o	678	1043	WP_095181229.1	TIGR01777 family oxidoreductase	170-460: TIGR01777 (yfcH, TIGR01777 family protein.)		4 0 i12-33o65-85i92-109o121-143i	464	1014	WP_095181225.1	serine/threonine-protein kinase	53-319: cd14014 (STKc_PknB_like, Catalytic domain of bacterial Serine/Threonine kinases, PknB and similar proteins.)		0 0 o	333	3108	WP_095181230.1	alpha/beta fold hydrolase	3-234: COG0596 (MhpC, Pimeloyl-ACP methyl ester carboxylesterase [Coenzyme transport and metabolism, General function prediction only].); 284-477: PRK05849 (PRK05849, hypothetical protein; Provisional)		0 Y n5-10c15/16o	816	2418	WP_042608097.1	serine/threonine-protein phosphatase	5-241: COG0631 (PTC1, Serine/threonine protein phosphatase PrpC [Signal transduction mechanisms].)		0 0 o	242	4106	WP_236167776.1	hypothetical protein		Neg: SP(Sec/SPI) (Pr: 0.996), Pos: SP(Sec/SPI) (Pr: 0.780)	0 Y n4-14c18/19o	169	4865	WP_095181224.1	type VI secretion system membrane subunit TssM	31-1176: TIGR03348 (VI_IcmF, type VI secretion protein IcmF.)		2 Y n20-33c38/39o48-69i448-470o	1179	4834	WP_056790842.1	hypothetical protein			0 0 o	151	5461	WP_095181223.1	type IVB secretion system protein IcmH/DotU	17-284: COG3455 (COG3455, Type VI protein secretion system component VasF [Intracellular trafficking, secretion, and vesicular transport].)		1 0 o244-266i	291	8388	WP_056790839.1	hypothetical protein		Neg: SP(Sec/SPI) (Pr: 0.982), Pos: SP(Sec/SPI) (Pr: 0.953)	0 Y n9-16c24/25o	118	5921	WP_016772510.1	type VI secretion system baseplate subunit TssK	1-443: COG3522 (COG3522, Predicted component of the type VI protein secretion system [Intracellular trafficking, secretion, and vesicular transport].)		0 0 o	443	9269	WP_056790838.1	hypothetical protein		Neg: SP(Sec/SPI) (Pr: 0.996), Pos: SP(Sec/SPI) (Pr: 0.959)	0 Y n4-15c20/21o	182	6312	WP_016772509.1	type VI secretion system lipoprotein TssJ	25-154: TIGR03352 (VI_chp_3, type VI secretion lipoprotein, VC_A0113 family.)	Neg: LIPO(Sec/SPII) (Pr: 0.998), Pos: LIPO(Sec/SPII) (Pr: 0.998)	0 Y n11-21c26/27o	166	10603	WP_095181231.1	tetratricopeptide repeat protein		Neg: SP(Sec/SPI) (Pr: 0.990), Pos: SP(Sec/SPI) (Pr: 0.917)	0 Y n5-15c20/21o	354	7030	WP_016772508.1	type VI secretion system-associated FHA domain protein TagH	3-387: TIGR03354 (VI_FHA, type VI secretion system FHA domain protein.)		0 0 o	398	11109	WP_095181232.1	hypothetical protein		Neg: SP(Sec/SPI) (Pr: 0.989), Pos: SP(Sec/SPI) (Pr: 0.962)	0 Y n6-17c21/22o	143	8161	WP_003229566.1	hypothetical protein		Neg: LIPO(Sec/SPII) (Pr: 0.998), Pos: LIPO(Sec/SPII) (Pr: 0.998)	0 Y n8-19c24/25o	46	12324	WP_095181233.1	DUF6124 family protein	48-109: pfam19619 (DUF6124, Family of unknown function (DUF6124).)		0 0 o	120	8651
171	https://www.ncbi.nlm.nih.gov/nuccore/NZ_CP087167.1?report=graph&from=5786010&to=5789159	WHIX, WHIX	176	802	5.37e-66, 1.07e-63	1	1	9110	Pseudomonas atacamensis B21-050	NZ_CP087167.1	5786010	5789159	-	WP_224787274.1	hypothetical protein	837-1039: COG3179 (COG3179, Predicted chitinase [General function prediction only].)		0 0 o	1049	1	WP_039757346.1	sel1 repeat family protein	188-338: COG0790 (TPR, TPR repeat [Signal transduction mechanisms].)	Neg: SP(Sec/SPI) (Pr: 0.989), Pos: SP(Sec/SPI) (Pr: 0.992)	0 Y n10-21c30/31o	339	18	WP_258604188.1	hypothetical protein		Neg: SP(Sec/SPI) (Pr: 0.996), Pos: SP(Sec/SPI) (Pr: 0.986)	0 Y n12-22c27/28o	193	-26	WP_258604190.1	type VI secretion system tip protein VgrG	10-528: TIGR03361 (VI_Rhs_Vgr, type VI secretion system Vgr family protein.)		0 0 o	678	1043	WP_258604186.1	TIGR01777 family oxidoreductase	171-460: TIGR01777 (yfcH, TIGR01777 family protein.)		4 0 i12-33o65-85i92-109o121-143i	464	1014	WP_258604192.1	serine/threonine protein kinase	53-319: cd14014 (STKc_PknB_like, Catalytic domain of bacterial Serine/Threonine kinases, PknB and similar proteins.)		0 0 o	333	3108	WP_258604184.1	alpha/beta fold hydrolase	3-234: COG0596 (MhpC, Pimeloyl-ACP methyl ester carboxylesterase [Coenzyme transport and metabolism, General function prediction only].); 280-434: pfam01326 (PPDK_N, Pyruvate phosphate dikinase, PEP/pyruvate binding domain.)		0 Y n5-10c15/16o	816	2418	WP_258604194.1	serine/threonine-protein phosphatase	5-241: COG0631 (PTC1, Serine/threonine protein phosphatase PrpC [Signal transduction mechanisms].)		0 0 o	242	4106	WP_123441853.1	hypothetical protein		Neg: SP(Sec/SPI) (Pr: 0.996), Pos: SP(Sec/SPI) (Pr: 0.787)	0 Y n4-14c18/19o	169	4865	WP_258604196.1	type VI secretion system membrane subunit TssM	31-1176: TIGR03348 (VI_IcmF, type VI secretion protein IcmF.)		2 Y n20-33c38/39o48-69i448-470o	1179	4834	WP_258606586.1	hypothetical protein			0 0 o	151	5461	WP_016772511.1	type IVB secretion system protein IcmH/DotU	17-284: COG3455 (COG3455, Type VI protein secretion system component VasF [Intracellular trafficking, secretion, and vesicular transport].)		1 0 i244-266o	291	8388	WP_258604182.1	hypothetical protein		Neg: SP(Sec/SPI) (Pr: 0.992), Pos: SP(Sec/SPI) (Pr: 0.975)	0 Y n9-20c24/25o	123	5921	WP_016772510.1	type VI secretion system baseplate subunit TssK	1-443: COG3522 (COG3522, Predicted component of the type VI protein secretion system [Intracellular trafficking, secretion, and vesicular transport].)		0 0 o	443	9269	WP_258604180.1	tetratricopeptide repeat protein		Neg: SP(Sec/SPI) (Pr: 0.997), Pos: SP(Sec/SPI) (Pr: 0.964)	0 Y n8-16c21/22o	282	6311	WP_016772509.1	type VI secretion system lipoprotein TssJ	25-154: TIGR03352 (VI_chp_3, type VI secretion lipoprotein, VC_A0113 family.)	Neg: LIPO(Sec/SPII) (Pr: 0.998), Pos: LIPO(Sec/SPII) (Pr: 0.998)	0 Y n11-21c26/27o	166	10603	WP_258604178.1	DUF1311 domain-containing protein	22-126: pfam07007 (LprI, Lysozyme inhibitor LprI.)	Neg: SP(Sec/SPI) (Pr: 0.995), Pos: SP(Sec/SPI) (Pr: 0.946)	0 Y n7-17c22/23o	254	7156	WP_258604198.1	type VI secretion system-associated FHA domain protein TagH	3-387: TIGR03354 (VI_FHA, type VI secretion system FHA domain protein.)		0 0 o	398	11109	WP_122880294.1	tetratricopeptide repeat protein		Neg: SP(Sec/SPI) (Pr: 0.976), Pos: SP(Sec/SPI) (Pr: 0.991)	0 Y n4-17c25/26o	362	7979	WP_003229566.1	hypothetical protein		Neg: LIPO(Sec/SPII) (Pr: 0.998), Pos: LIPO(Sec/SPII) (Pr: 0.998)	0 Y n8-19c24/25o	46	12324	WP_258604177.1	lysozyme inhibitor LprI family protein	16-120: cl01530 (LprI, Lysozyme inhibitor LprI.)	Neg: SP(Sec/SPI) (Pr: 0.996), Pos: SP(Sec/SPI) (Pr: 0.983)	0 Y n10-21c25/26o	199	9064
172	https://www.ncbi.nlm.nih.gov/nuccore/NZ_JAROCH010000015.1?report=graph&from=99057&to=102173	WHIX, WHIX	164	791	1.03e-64, 1.39e-61	1	1	330	Pseudomonas syringae M11	NZ_JAROCH010000015.1	99057	102173	-	WP_277264299.1	hypothetical protein	839-1028: COG3179 (COG3179, Predicted chitinase [General function prediction only].)		0 0 o	1038	1	WP_277264300.1	sel1 repeat family protein		Neg: SP(Sec/SPI) (Pr: 0.974), Pos: SP(Sec/SPI) (Pr: 0.871)	0 Y n15-23c28/29o	337	-1	WP_153222130.1	hypothetical protein		Neg: SP(Sec/SPI) (Pr: 0.995), Pos: SP(Sec/SPI) (Pr: 0.982)	0 Y n11-22c27/28o	193	-26	WP_277264301.1	type VI secretion system tip protein TssI/VgrG	10-528: TIGR03361 (VI_Rhs_Vgr, type VI secretion system Vgr family protein.)		0 0 o	678	1027	WP_153222131.1	hypothetical protein		Neg: SP(Sec/SPI) (Pr: 0.992), Pos: SP(Sec/SPI) (Pr: 0.977)	0 Y n9-20c25/26o	145	1098	WP_024652740.1	serine/threonine-protein kinase	53-321: cd14014 (STKc_PknB_like, Catalytic domain of bacterial Serine/Threonine kinases, PknB and similar proteins.)		0 0 o	335	3085	WP_265321615.1	hypothetical protein		Neg: SP(Sec/SPI) (Pr: 0.994), Pos: SP(Sec/SPI) (Pr: 0.926)	0 Y n3-13c20/21o	245	1677	WP_003413669.1	serine/threonine-protein phosphatase	1-240: COG0631 (PTC1, Serine/threonine protein phosphatase PrpC [Signal transduction mechanisms].)		0 0 o	241	4089	WP_178118637.1	hypothetical protein		Neg: SP(Sec/SPI) (Pr: 0.537), Pos: SP(Sec/SPI) (Pr: 0.558)	0 Y n15-26c31/32o	177	2629	WP_277264330.1	type VI secretion system membrane subunit TssM	31-1173: TIGR03348 (VI_IcmF, type VI secretion protein IcmF.)		2 Y n19-30c38/39o48-69i448-470o	1175	4814	WP_277264296.1	hypothetical protein		Neg: LIPO(Sec/SPII) (Pr: 0.913), Pos: LIPO(Sec/SPII) (Pr: 0.946)	0 Y n3-14c18/19o	264	3475	WP_003413671.1	type IVB secretion system protein IcmH/DotU	17-284: COG3455 (COG3455, Type VI protein secretion system component VasF [Intracellular trafficking, secretion, and vesicular transport].)		1 0 i244-266o	291	8355	WP_032699987.1	hypothetical protein			1 0 o26-47i	87	4262	WP_024652737.1	type VI secretion system baseplate subunit TssK	1-443: COG3522 (COG3522, Predicted component of the type VI protein secretion system [Intracellular trafficking, secretion, and vesicular transport].)		0 0 o	443	9236	WP_277264294.1	hypothetical protein			1 0 o45-62i	273	5127	WP_003413673.1	type VI secretion system lipoprotein TssJ	25-154: TIGR03352 (VI_chp_3, type VI secretion lipoprotein, VC_A0113 family.)	Neg: LIPO(Sec/SPII) (Pr: 0.991), Pos: LIPO(Sec/SPII) (Pr: 0.990)	0 Y n12-22c26/27o	166	10570	WP_277264292.1	RecQ family ATP-dependent DNA helicase	1-329: COG0514 (RecQ, Superfamily II DNA helicase RecQ [Replication, recombination and repair].)		0 0 o	644	6095	WP_003413677.1	type VI secretion system-associated FHA domain protein TagH	3-387: TIGR03354 (VI_FHA, type VI secretion system FHA domain protein.)		0 0 o	398	11076	WP_003318246.1	glycine zipper domain-containing protein		Neg: SP(Sec/SPI) (Pr: 0.970), Pos: SP(Sec/SPI) (Pr: 0.804)	0 Y n4-15c20/21o	146	8163	WP_017702037.1	hypothetical protein		Neg: LIPO(Sec/SPII) (Pr: 0.996), Pos: LIPO(Sec/SPII) (Pr: 0.997)	0 Y n8-19c24/25o	46	12290	WP_277264291.1	FdhF/YdeP family oxidoreductase	21-771: TIGR01701 (Fdhalpha-like, oxidoreductase alpha (molybdopterin) subunit.)		0 0 o	778	8813
173	https://www.ncbi.nlm.nih.gov/nuccore/NZ_NEHK01000004.1?report=graph&from=130499&to=133570	WHIX, WHIX	164	776	2.09e-65, 2.74e-43	1	1	8749	Pseudomonas sp. R41(2017)	NZ_NEHK01000004.1	130499	133570	+	WP_256576002.1	hypothetical protein	811-1013: COG3179 (COG3179, Predicted chitinase [General function prediction only].)		0 0 o	1023	1	WP_085731360.1	sel1 repeat family protein		Neg: SP(Sec/SPI) (Pr: 0.969), Pos: SP(Sec/SPI) (Pr: 0.938)	0 Y n12-23c28/29o	337	15	WP_139831711.1	hypothetical protein		Neg: SP(Sec/SPI) (Pr: 0.993), Pos: SP(Sec/SPI) (Pr: 0.995)	0 Y n10-21c29/30o	193	-26	WP_085731359.1	type VI secretion system tip protein VgrG	10-528: TIGR03361 (VI_Rhs_Vgr, type VI secretion system Vgr family protein.)		0 0 o	678	1039	WP_170929584.1	hypothetical protein		Neg: SP(Sec/SPI) (Pr: 0.997), Pos: SP(Sec/SPI) (Pr: 0.964)	0 Y n6-16c21/22o	160	766	WP_085696804.1	serine/threonine-protein kinase	53-319: cd14014 (STKc_PknB_like, Catalytic domain of bacterial Serine/Threonine kinases, PknB and similar proteins.)		0 0 o	333	3104	WP_085731362.1	hypothetical protein		Neg: SP(Sec/SPI) (Pr: 0.991), Pos: SP(Sec/SPI) (Pr: 0.980)	0 Y n12-22c28/29o	125	1277	WP_085685940.1	serine/threonine-protein phosphatase	5-241: COG0631 (PTC1, Serine/threonine protein phosphatase PrpC [Signal transduction mechanisms].)		0 0 o	242	4102	WP_085731363.1	tetratricopeptide repeat protein		Neg: SP(Sec/SPI) (Pr: 0.990), Pos: SP(Sec/SPI) (Pr: 0.984)	0 Y n5-20c27/28o	288	1674	WP_085731358.1	type VI secretion system membrane subunit TssM	31-1176: TIGR03348 (VI_IcmF, type VI secretion protein IcmF.)		2 Y n19-30c38/39o48-69i448-470o	1179	4830	WP_256576003.1	hypothetical protein		Neg: LIPO(Sec/SPII) (Pr: 0.723), Pos: LIPO(Sec/SPII) (Pr: 0.904)	0 Y n3-14c23/24o	362	2657	WP_064600459.1	type IVB secretion system protein IcmH/DotU	17-284: COG3455 (COG3455, Type VI protein secretion system component VasF [Intracellular trafficking, secretion, and vesicular transport].)		1 0 i244-266o	291	8383	WP_085731365.1	DUF6124 family protein	47-108: pfam19619 (DUF6124, Family of unknown function (DUF6124).)		0 0 o	119	3808	WP_085731357.1	type VI secretion system baseplate subunit TssK	1-443: COG3522 (COG3522, Predicted component of the type VI protein secretion system [Intracellular trafficking, secretion, and vesicular transport].)		0 0 o	443	9264	WP_085731366.1	helicase		Neg: LIPO(Sec/SPII) (Pr: 0.750), Pos: LIPO(Sec/SPII) (Pr: 0.451)	0 Y n5-13c17/18o	127	4580	WP_085731356.1	type VI secretion system lipoprotein TssJ	25-154: TIGR03352 (VI_chp_3, type VI secretion lipoprotein, VC_A0113 family.)	Neg: LIPO(Sec/SPII) (Pr: 0.998), Pos: LIPO(Sec/SPII) (Pr: 0.998)	0 Y n11-21c26/27o	166	10598	WP_085731367.1	Fic family protein	14-223: COG2184 (FIDO, Fido, protein-threonine AMPylation domain [Signal transduction mechanisms].)		0 0 o	259	5000	WP_085731355.1	type VI secretion system-associated FHA domain protein TagH	3-386: TIGR03354 (VI_FHA, type VI secretion system FHA domain protein.)		0 0 o	397	11104	WP_085731368.1	hypothetical protein			0 0 o	85	5757	WP_003229566.1	hypothetical protein		Neg: LIPO(Sec/SPII) (Pr: 0.998), Pos: LIPO(Sec/SPII) (Pr: 0.998)	0 Y n8-19c24/25o	46	12316	WP_085696810.1	aminoacyl-tRNA deacylase and HDOD domain-containing protein	176-465: COG1639 (HDOD, HD-like signal output (HDOD) domain, no enzymatic activity [Signal transduction mechanisms].); 1-153: COG2606 (EbsC, Cys-tRNA(Pro) deacylase, prolyl-tRNA editing enzyme YbaK/EbsC [Translation, ribosomal structure and biogenesis].)		2 0 o253-272i317-336o	466	6152
174	https://www.ncbi.nlm.nih.gov/nuccore/NZ_NEHL01000002.1?report=graph&from=292947&to=296018	WHIX, WHIX	164	776	2.09e-65, 2.74e-43	1	1	8750	Pseudomonas sp. R40(2017)	NZ_NEHL01000002.1	292947	296018	+	WP_256576002.1	hypothetical protein	811-1013: COG3179 (COG3179, Predicted chitinase [General function prediction only].)		0 0 o	1023	1	WP_085731360.1	sel1 repeat family protein		Neg: SP(Sec/SPI) (Pr: 0.969), Pos: SP(Sec/SPI) (Pr: 0.938)	0 Y n12-23c28/29o	337	15	WP_139831711.1	hypothetical protein		Neg: SP(Sec/SPI) (Pr: 0.993), Pos: SP(Sec/SPI) (Pr: 0.995)	0 Y n10-21c29/30o	193	-26	WP_085731359.1	type VI secretion system tip protein VgrG	10-528: TIGR03361 (VI_Rhs_Vgr, type VI secretion system Vgr family protein.)		0 0 o	678	1039	WP_170929584.1	hypothetical protein		Neg: SP(Sec/SPI) (Pr: 0.997), Pos: SP(Sec/SPI) (Pr: 0.964)	0 Y n6-16c21/22o	160	766	WP_085696804.1	serine/threonine-protein kinase	53-319: cd14014 (STKc_PknB_like, Catalytic domain of bacterial Serine/Threonine kinases, PknB and similar proteins.)		0 0 o	333	3104	WP_085731362.1	hypothetical protein		Neg: SP(Sec/SPI) (Pr: 0.991), Pos: SP(Sec/SPI) (Pr: 0.980)	0 Y n12-22c28/29o	125	1277	WP_085685940.1	serine/threonine-protein phosphatase	5-241: COG0631 (PTC1, Serine/threonine protein phosphatase PrpC [Signal transduction mechanisms].)		0 0 o	242	4102	WP_085731363.1	tetratricopeptide repeat protein		Neg: SP(Sec/SPI) (Pr: 0.990), Pos: SP(Sec/SPI) (Pr: 0.984)	0 Y n5-20c27/28o	288	1674	WP_085731358.1	type VI secretion system membrane subunit TssM	31-1176: TIGR03348 (VI_IcmF, type VI secretion protein IcmF.)		2 Y n19-30c38/39o48-69i448-470o	1179	4830	WP_256576003.1	hypothetical protein		Neg: LIPO(Sec/SPII) (Pr: 0.723), Pos: LIPO(Sec/SPII) (Pr: 0.904)	0 Y n3-14c23/24o	362	2657	WP_064600459.1	type IVB secretion system protein IcmH/DotU	17-284: COG3455 (COG3455, Type VI protein secretion system component VasF [Intracellular trafficking, secretion, and vesicular transport].)		1 0 i244-266o	291	8383	WP_085731365.1	DUF6124 family protein	47-108: pfam19619 (DUF6124, Family of unknown function (DUF6124).)		0 0 o	119	3808	WP_085731357.1	type VI secretion system baseplate subunit TssK	1-443: COG3522 (COG3522, Predicted component of the type VI protein secretion system [Intracellular trafficking, secretion, and vesicular transport].)		0 0 o	443	9264	WP_085731366.1	helicase		Neg: LIPO(Sec/SPII) (Pr: 0.750), Pos: LIPO(Sec/SPII) (Pr: 0.451)	0 Y n5-13c17/18o	127	4580	WP_085731356.1	type VI secretion system lipoprotein TssJ	25-154: TIGR03352 (VI_chp_3, type VI secretion lipoprotein, VC_A0113 family.)	Neg: LIPO(Sec/SPII) (Pr: 0.998), Pos: LIPO(Sec/SPII) (Pr: 0.998)	0 Y n11-21c26/27o	166	10598	WP_085731367.1	Fic family protein	14-223: COG2184 (FIDO, Fido, protein-threonine AMPylation domain [Signal transduction mechanisms].)		0 0 o	259	5000	WP_085731355.1	type VI secretion system-associated FHA domain protein TagH	3-386: TIGR03354 (VI_FHA, type VI secretion system FHA domain protein.)		0 0 o	397	11104	WP_085731368.1	hypothetical protein			0 0 o	85	5757	WP_003229566.1	hypothetical protein		Neg: LIPO(Sec/SPII) (Pr: 0.998), Pos: LIPO(Sec/SPII) (Pr: 0.998)	0 Y n8-19c24/25o	46	12316	WP_085696810.1	aminoacyl-tRNA deacylase and HDOD domain-containing protein	176-465: COG1639 (HDOD, HD-like signal output (HDOD) domain, no enzymatic activity [Signal transduction mechanisms].); 1-153: COG2606 (EbsC, Cys-tRNA(Pro) deacylase, prolyl-tRNA editing enzyme YbaK/EbsC [Translation, ribosomal structure and biogenesis].)		2 0 o253-272i317-336o	466	6152
175	https://www.ncbi.nlm.nih.gov/nuccore/NZ_NEHM01000002.1?report=graph&from=292947&to=296018	WHIX, WHIX	164	776	2.09e-65, 2.74e-43	1	1	8751	Pseudomonas sp. R39(2017)	NZ_NEHM01000002.1	292947	296018	+	WP_256576002.1	hypothetical protein	811-1013: COG3179 (COG3179, Predicted chitinase [General function prediction only].)		0 0 o	1023	1	WP_085731360.1	sel1 repeat family protein		Neg: SP(Sec/SPI) (Pr: 0.969), Pos: SP(Sec/SPI) (Pr: 0.938)	0 Y n12-23c28/29o	337	15	WP_139831711.1	hypothetical protein		Neg: SP(Sec/SPI) (Pr: 0.993), Pos: SP(Sec/SPI) (Pr: 0.995)	0 Y n10-21c29/30o	193	-26	WP_085731359.1	type VI secretion system tip protein VgrG	10-528: TIGR03361 (VI_Rhs_Vgr, type VI secretion system Vgr family protein.)		0 0 o	678	1039	WP_170929584.1	hypothetical protein		Neg: SP(Sec/SPI) (Pr: 0.997), Pos: SP(Sec/SPI) (Pr: 0.964)	0 Y n6-16c21/22o	160	766	WP_085696804.1	serine/threonine-protein kinase	53-319: cd14014 (STKc_PknB_like, Catalytic domain of bacterial Serine/Threonine kinases, PknB and similar proteins.)		0 0 o	333	3104	WP_085731362.1	hypothetical protein		Neg: SP(Sec/SPI) (Pr: 0.991), Pos: SP(Sec/SPI) (Pr: 0.980)	0 Y n12-22c28/29o	125	1277	WP_085685940.1	serine/threonine-protein phosphatase	5-241: COG0631 (PTC1, Serine/threonine protein phosphatase PrpC [Signal transduction mechanisms].)		0 0 o	242	4102	WP_085731363.1	tetratricopeptide repeat protein		Neg: SP(Sec/SPI) (Pr: 0.990), Pos: SP(Sec/SPI) (Pr: 0.984)	0 Y n5-20c27/28o	288	1674	WP_085731358.1	type VI secretion system membrane subunit TssM	31-1176: TIGR03348 (VI_IcmF, type VI secretion protein IcmF.)		2 Y n19-30c38/39o48-69i448-470o	1179	4830	WP_256576003.1	hypothetical protein		Neg: LIPO(Sec/SPII) (Pr: 0.723), Pos: LIPO(Sec/SPII) (Pr: 0.904)	0 Y n3-14c23/24o	362	2657	WP_064600459.1	type IVB secretion system protein IcmH/DotU	17-284: COG3455 (COG3455, Type VI protein secretion system component VasF [Intracellular trafficking, secretion, and vesicular transport].)		1 0 i244-266o	291	8383	WP_085731365.1	DUF6124 family protein	47-108: pfam19619 (DUF6124, Family of unknown function (DUF6124).)		0 0 o	119	3808	WP_085731357.1	type VI secretion system baseplate subunit TssK	1-443: COG3522 (COG3522, Predicted component of the type VI protein secretion system [Intracellular trafficking, secretion, and vesicular transport].)		0 0 o	443	9264	WP_085731366.1	helicase		Neg: LIPO(Sec/SPII) (Pr: 0.750), Pos: LIPO(Sec/SPII) (Pr: 0.451)	0 Y n5-13c17/18o	127	4580	WP_085731356.1	type VI secretion system lipoprotein TssJ	25-154: TIGR03352 (VI_chp_3, type VI secretion lipoprotein, VC_A0113 family.)	Neg: LIPO(Sec/SPII) (Pr: 0.998), Pos: LIPO(Sec/SPII) (Pr: 0.998)	0 Y n11-21c26/27o	166	10598	WP_085731367.1	Fic family protein	14-223: COG2184 (FIDO, Fido, protein-threonine AMPylation domain [Signal transduction mechanisms].)		0 0 o	259	5000	WP_085731355.1	type VI secretion system-associated FHA domain protein TagH	3-386: TIGR03354 (VI_FHA, type VI secretion system FHA domain protein.)		0 0 o	397	11104	WP_085731368.1	hypothetical protein			0 0 o	85	5757	WP_003229566.1	hypothetical protein		Neg: LIPO(Sec/SPII) (Pr: 0.998), Pos: LIPO(Sec/SPII) (Pr: 0.998)	0 Y n8-19c24/25o	46	12316	WP_085696810.1	aminoacyl-tRNA deacylase and HDOD domain-containing protein	176-465: COG1639 (HDOD, HD-like signal output (HDOD) domain, no enzymatic activity [Signal transduction mechanisms].); 1-153: COG2606 (EbsC, Cys-tRNA(Pro) deacylase, prolyl-tRNA editing enzyme YbaK/EbsC [Translation, ribosomal structure and biogenesis].)		2 0 o253-272i317-336o	466	6152
176	https://www.ncbi.nlm.nih.gov/nuccore/NZ_NEHN01000004.1?report=graph&from=130499&to=133570	WHIX, WHIX	164	776	2.09e-65, 2.74e-43	1	1	8752	Pseudomonas sp. R38(2017)	NZ_NEHN01000004.1	130499	133570	+	WP_256576002.1	hypothetical protein	811-1013: COG3179 (COG3179, Predicted chitinase [General function prediction only].)		0 0 o	1023	1	WP_085731360.1	sel1 repeat family protein		Neg: SP(Sec/SPI) (Pr: 0.969), Pos: SP(Sec/SPI) (Pr: 0.938)	0 Y n12-23c28/29o	337	15	WP_139831711.1	hypothetical protein		Neg: SP(Sec/SPI) (Pr: 0.993), Pos: SP(Sec/SPI) (Pr: 0.995)	0 Y n10-21c29/30o	193	-26	WP_085731359.1	type VI secretion system tip protein VgrG	10-528: TIGR03361 (VI_Rhs_Vgr, type VI secretion system Vgr family protein.)		0 0 o	678	1039	WP_170929584.1	hypothetical protein		Neg: SP(Sec/SPI) (Pr: 0.997), Pos: SP(Sec/SPI) (Pr: 0.964)	0 Y n6-16c21/22o	160	766	WP_085696804.1	serine/threonine-protein kinase	53-319: cd14014 (STKc_PknB_like, Catalytic domain of bacterial Serine/Threonine kinases, PknB and similar proteins.)		0 0 o	333	3104	WP_085731362.1	hypothetical protein		Neg: SP(Sec/SPI) (Pr: 0.991), Pos: SP(Sec/SPI) (Pr: 0.980)	0 Y n12-22c28/29o	125	1277	WP_085685940.1	serine/threonine-protein phosphatase	5-241: COG0631 (PTC1, Serine/threonine protein phosphatase PrpC [Signal transduction mechanisms].)		0 0 o	242	4102	WP_085731363.1	tetratricopeptide repeat protein		Neg: SP(Sec/SPI) (Pr: 0.990), Pos: SP(Sec/SPI) (Pr: 0.984)	0 Y n5-20c27/28o	288	1674	WP_085731358.1	type VI secretion system membrane subunit TssM	31-1176: TIGR03348 (VI_IcmF, type VI secretion protein IcmF.)		2 Y n19-30c38/39o48-69i448-470o	1179	4830	WP_256576003.1	hypothetical protein		Neg: LIPO(Sec/SPII) (Pr: 0.723), Pos: LIPO(Sec/SPII) (Pr: 0.904)	0 Y n3-14c23/24o	362	2657	WP_064600459.1	type IVB secretion system protein IcmH/DotU	17-284: COG3455 (COG3455, Type VI protein secretion system component VasF [Intracellular trafficking, secretion, and vesicular transport].)		1 0 i244-266o	291	8383	WP_085731365.1	DUF6124 family protein	47-108: pfam19619 (DUF6124, Family of unknown function (DUF6124).)		0 0 o	119	3808	WP_085731357.1	type VI secretion system baseplate subunit TssK	1-443: COG3522 (COG3522, Predicted component of the type VI protein secretion system [Intracellular trafficking, secretion, and vesicular transport].)		0 0 o	443	9264	WP_085731366.1	helicase		Neg: LIPO(Sec/SPII) (Pr: 0.750), Pos: LIPO(Sec/SPII) (Pr: 0.451)	0 Y n5-13c17/18o	127	4580	WP_085731356.1	type VI secretion system lipoprotein TssJ	25-154: TIGR03352 (VI_chp_3, type VI secretion lipoprotein, VC_A0113 family.)	Neg: LIPO(Sec/SPII) (Pr: 0.998), Pos: LIPO(Sec/SPII) (Pr: 0.998)	0 Y n11-21c26/27o	166	10598	WP_085731367.1	Fic family protein	14-223: COG2184 (FIDO, Fido, protein-threonine AMPylation domain [Signal transduction mechanisms].)		0 0 o	259	5000	WP_085731355.1	type VI secretion system-associated FHA domain protein TagH	3-386: TIGR03354 (VI_FHA, type VI secretion system FHA domain protein.)		0 0 o	397	11104	WP_085731368.1	hypothetical protein			0 0 o	85	5757	WP_003229566.1	hypothetical protein		Neg: LIPO(Sec/SPII) (Pr: 0.998), Pos: LIPO(Sec/SPII) (Pr: 0.998)	0 Y n8-19c24/25o	46	12316	WP_085696810.1	aminoacyl-tRNA deacylase and HDOD domain-containing protein	176-465: COG1639 (HDOD, HD-like signal output (HDOD) domain, no enzymatic activity [Signal transduction mechanisms].); 1-153: COG2606 (EbsC, Cys-tRNA(Pro) deacylase, prolyl-tRNA editing enzyme YbaK/EbsC [Translation, ribosomal structure and biogenesis].)		2 0 o253-272i317-336o	466	6152
177	https://www.ncbi.nlm.nih.gov/nuccore/NZ_NEHP01000003.1?report=graph&from=521345&to=524416	WHIX, WHIX	164	776	2.09e-65, 2.74e-43	1	1	8753	Pseudomonas sp. R36(2017)	NZ_NEHP01000003.1	521345	524416	-	WP_256576002.1	hypothetical protein	811-1013: COG3179 (COG3179, Predicted chitinase [General function prediction only].)		0 0 o	1023	1	WP_085731360.1	sel1 repeat family protein		Neg: SP(Sec/SPI) (Pr: 0.969), Pos: SP(Sec/SPI) (Pr: 0.938)	0 Y n12-23c28/29o	337	15	WP_139831711.1	hypothetical protein		Neg: SP(Sec/SPI) (Pr: 0.993), Pos: SP(Sec/SPI) (Pr: 0.995)	0 Y n10-21c29/30o	193	-26	WP_085731359.1	type VI secretion system tip protein VgrG	10-528: TIGR03361 (VI_Rhs_Vgr, type VI secretion system Vgr family protein.)		0 0 o	678	1039	WP_170929584.1	hypothetical protein		Neg: SP(Sec/SPI) (Pr: 0.997), Pos: SP(Sec/SPI) (Pr: 0.964)	0 Y n6-16c21/22o	160	766	WP_085696804.1	serine/threonine-protein kinase	53-319: cd14014 (STKc_PknB_like, Catalytic domain of bacterial Serine/Threonine kinases, PknB and similar proteins.)		0 0 o	333	3104	WP_085731362.1	hypothetical protein		Neg: SP(Sec/SPI) (Pr: 0.991), Pos: SP(Sec/SPI) (Pr: 0.980)	0 Y n12-22c28/29o	125	1277	WP_085685940.1	serine/threonine-protein phosphatase	5-241: COG0631 (PTC1, Serine/threonine protein phosphatase PrpC [Signal transduction mechanisms].)		0 0 o	242	4102	WP_085731363.1	tetratricopeptide repeat protein		Neg: SP(Sec/SPI) (Pr: 0.990), Pos: SP(Sec/SPI) (Pr: 0.984)	0 Y n5-20c27/28o	288	1674	WP_085731358.1	type VI secretion system membrane subunit TssM	31-1176: TIGR03348 (VI_IcmF, type VI secretion protein IcmF.)		2 Y n19-30c38/39o48-69i448-470o	1179	4830	WP_256576003.1	hypothetical protein		Neg: LIPO(Sec/SPII) (Pr: 0.723), Pos: LIPO(Sec/SPII) (Pr: 0.904)	0 Y n3-14c23/24o	362	2657	WP_064600459.1	type IVB secretion system protein IcmH/DotU	17-284: COG3455 (COG3455, Type VI protein secretion system component VasF [Intracellular trafficking, secretion, and vesicular transport].)		1 0 i244-266o	291	8383	WP_085731365.1	DUF6124 family protein	47-108: pfam19619 (DUF6124, Family of unknown function (DUF6124).)		0 0 o	119	3808	WP_085731357.1	type VI secretion system baseplate subunit TssK	1-443: COG3522 (COG3522, Predicted component of the type VI protein secretion system [Intracellular trafficking, secretion, and vesicular transport].)		0 0 o	443	9264	WP_085731366.1	helicase		Neg: LIPO(Sec/SPII) (Pr: 0.750), Pos: LIPO(Sec/SPII) (Pr: 0.451)	0 Y n5-13c17/18o	127	4580	WP_085731356.1	type VI secretion system lipoprotein TssJ	25-154: TIGR03352 (VI_chp_3, type VI secretion lipoprotein, VC_A0113 family.)	Neg: LIPO(Sec/SPII) (Pr: 0.998), Pos: LIPO(Sec/SPII) (Pr: 0.998)	0 Y n11-21c26/27o	166	10598	WP_085731367.1	Fic family protein	14-223: COG2184 (FIDO, Fido, protein-threonine AMPylation domain [Signal transduction mechanisms].)		0 0 o	259	5000	WP_085731355.1	type VI secretion system-associated FHA domain protein TagH	3-386: TIGR03354 (VI_FHA, type VI secretion system FHA domain protein.)		0 0 o	397	11104	WP_085731368.1	hypothetical protein			0 0 o	85	5757	WP_003229566.1	hypothetical protein		Neg: LIPO(Sec/SPII) (Pr: 0.998), Pos: LIPO(Sec/SPII) (Pr: 0.998)	0 Y n8-19c24/25o	46	12316	WP_085696810.1	aminoacyl-tRNA deacylase and HDOD domain-containing protein	176-465: COG1639 (HDOD, HD-like signal output (HDOD) domain, no enzymatic activity [Signal transduction mechanisms].); 1-153: COG2606 (EbsC, Cys-tRNA(Pro) deacylase, prolyl-tRNA editing enzyme YbaK/EbsC [Translation, ribosomal structure and biogenesis].)		2 0 o253-272i317-336o	466	6152
178	https://www.ncbi.nlm.nih.gov/nuccore/NZ_NEHS01000003.1?report=graph&from=130499&to=133570	WHIX, WHIX	164	776	2.09e-65, 2.74e-43	1	1	8754	Pseudomonas sp. R33(2017)	NZ_NEHS01000003.1	130499	133570	+	WP_256576002.1	hypothetical protein	811-1013: COG3179 (COG3179, Predicted chitinase [General function prediction only].)		0 0 o	1023	1	WP_085731360.1	sel1 repeat family protein		Neg: SP(Sec/SPI) (Pr: 0.969), Pos: SP(Sec/SPI) (Pr: 0.938)	0 Y n12-23c28/29o	337	15	WP_139831711.1	hypothetical protein		Neg: SP(Sec/SPI) (Pr: 0.993), Pos: SP(Sec/SPI) (Pr: 0.995)	0 Y n10-21c29/30o	193	-26	WP_085731359.1	type VI secretion system tip protein VgrG	10-528: TIGR03361 (VI_Rhs_Vgr, type VI secretion system Vgr family protein.)		0 0 o	678	1039	WP_170929584.1	hypothetical protein		Neg: SP(Sec/SPI) (Pr: 0.997), Pos: SP(Sec/SPI) (Pr: 0.964)	0 Y n6-16c21/22o	160	766	WP_085696804.1	serine/threonine-protein kinase	53-319: cd14014 (STKc_PknB_like, Catalytic domain of bacterial Serine/Threonine kinases, PknB and similar proteins.)		0 0 o	333	3104	WP_085731362.1	hypothetical protein		Neg: SP(Sec/SPI) (Pr: 0.991), Pos: SP(Sec/SPI) (Pr: 0.980)	0 Y n12-22c28/29o	125	1277	WP_085685940.1	serine/threonine-protein phosphatase	5-241: COG0631 (PTC1, Serine/threonine protein phosphatase PrpC [Signal transduction mechanisms].)		0 0 o	242	4102	WP_085731363.1	tetratricopeptide repeat protein		Neg: SP(Sec/SPI) (Pr: 0.990), Pos: SP(Sec/SPI) (Pr: 0.984)	0 Y n5-20c27/28o	288	1674	WP_085731358.1	type VI secretion system membrane subunit TssM	31-1176: TIGR03348 (VI_IcmF, type VI secretion protein IcmF.)		2 Y n19-30c38/39o48-69i448-470o	1179	4830	WP_256576003.1	hypothetical protein		Neg: LIPO(Sec/SPII) (Pr: 0.723), Pos: LIPO(Sec/SPII) (Pr: 0.904)	0 Y n3-14c23/24o	362	2657	WP_064600459.1	type IVB secretion system protein IcmH/DotU	17-284: COG3455 (COG3455, Type VI protein secretion system component VasF [Intracellular trafficking, secretion, and vesicular transport].)		1 0 i244-266o	291	8383	WP_085731365.1	DUF6124 family protein	47-108: pfam19619 (DUF6124, Family of unknown function (DUF6124).)		0 0 o	119	3808	WP_085731357.1	type VI secretion system baseplate subunit TssK	1-443: COG3522 (COG3522, Predicted component of the type VI protein secretion system [Intracellular trafficking, secretion, and vesicular transport].)		0 0 o	443	9264	WP_085731366.1	helicase		Neg: LIPO(Sec/SPII) (Pr: 0.750), Pos: LIPO(Sec/SPII) (Pr: 0.451)	0 Y n5-13c17/18o	127	4580	WP_085731356.1	type VI secretion system lipoprotein TssJ	25-154: TIGR03352 (VI_chp_3, type VI secretion lipoprotein, VC_A0113 family.)	Neg: LIPO(Sec/SPII) (Pr: 0.998), Pos: LIPO(Sec/SPII) (Pr: 0.998)	0 Y n11-21c26/27o	166	10598	WP_085731367.1	Fic family protein	14-223: COG2184 (FIDO, Fido, protein-threonine AMPylation domain [Signal transduction mechanisms].)		0 0 o	259	5000	WP_085731355.1	type VI secretion system-associated FHA domain protein TagH	3-386: TIGR03354 (VI_FHA, type VI secretion system FHA domain protein.)		0 0 o	397	11104	WP_085731368.1	hypothetical protein			0 0 o	85	5757	WP_003229566.1	hypothetical protein		Neg: LIPO(Sec/SPII) (Pr: 0.998), Pos: LIPO(Sec/SPII) (Pr: 0.998)	0 Y n8-19c24/25o	46	12316	WP_085696810.1	aminoacyl-tRNA deacylase and HDOD domain-containing protein	176-465: COG1639 (HDOD, HD-like signal output (HDOD) domain, no enzymatic activity [Signal transduction mechanisms].); 1-153: COG2606 (EbsC, Cys-tRNA(Pro) deacylase, prolyl-tRNA editing enzyme YbaK/EbsC [Translation, ribosomal structure and biogenesis].)		2 0 o253-272i317-336o	466	6152
179	https://www.ncbi.nlm.nih.gov/nuccore/NZ_NEHU01000004.1?report=graph&from=130499&to=133570	WHIX, WHIX	164	776	2.09e-65, 2.74e-43	1	1	8755	Pseudomonas sp. R31(2017)	NZ_NEHU01000004.1	130499	133570	+	WP_256576002.1	hypothetical protein	811-1013: COG3179 (COG3179, Predicted chitinase [General function prediction only].)		0 0 o	1023	1	WP_085731360.1	sel1 repeat family protein		Neg: SP(Sec/SPI) (Pr: 0.969), Pos: SP(Sec/SPI) (Pr: 0.938)	0 Y n12-23c28/29o	337	15	WP_139831711.1	hypothetical protein		Neg: SP(Sec/SPI) (Pr: 0.993), Pos: SP(Sec/SPI) (Pr: 0.995)	0 Y n10-21c29/30o	193	-26	WP_085731359.1	type VI secretion system tip protein VgrG	10-528: TIGR03361 (VI_Rhs_Vgr, type VI secretion system Vgr family protein.)		0 0 o	678	1039	WP_170929584.1	hypothetical protein		Neg: SP(Sec/SPI) (Pr: 0.997), Pos: SP(Sec/SPI) (Pr: 0.964)	0 Y n6-16c21/22o	160	766	WP_085696804.1	serine/threonine-protein kinase	53-319: cd14014 (STKc_PknB_like, Catalytic domain of bacterial Serine/Threonine kinases, PknB and similar proteins.)		0 0 o	333	3104	WP_085731362.1	hypothetical protein		Neg: SP(Sec/SPI) (Pr: 0.991), Pos: SP(Sec/SPI) (Pr: 0.980)	0 Y n12-22c28/29o	125	1277	WP_085685940.1	serine/threonine-protein phosphatase	5-241: COG0631 (PTC1, Serine/threonine protein phosphatase PrpC [Signal transduction mechanisms].)		0 0 o	242	4102	WP_085731363.1	tetratricopeptide repeat protein		Neg: SP(Sec/SPI) (Pr: 0.990), Pos: SP(Sec/SPI) (Pr: 0.984)	0 Y n5-20c27/28o	288	1674	WP_085731358.1	type VI secretion system membrane subunit TssM	31-1176: TIGR03348 (VI_IcmF, type VI secretion protein IcmF.)		2 Y n19-30c38/39o48-69i448-470o	1179	4830	WP_256576003.1	hypothetical protein		Neg: LIPO(Sec/SPII) (Pr: 0.723), Pos: LIPO(Sec/SPII) (Pr: 0.904)	0 Y n3-14c23/24o	362	2657	WP_064600459.1	type IVB secretion system protein IcmH/DotU	17-284: COG3455 (COG3455, Type VI protein secretion system component VasF [Intracellular trafficking, secretion, and vesicular transport].)		1 0 i244-266o	291	8383	WP_085731365.1	DUF6124 family protein	47-108: pfam19619 (DUF6124, Family of unknown function (DUF6124).)		0 0 o	119	3808	WP_085731357.1	type VI secretion system baseplate subunit TssK	1-443: COG3522 (COG3522, Predicted component of the type VI protein secretion system [Intracellular trafficking, secretion, and vesicular transport].)		0 0 o	443	9264	WP_085731366.1	helicase		Neg: LIPO(Sec/SPII) (Pr: 0.750), Pos: LIPO(Sec/SPII) (Pr: 0.451)	0 Y n5-13c17/18o	127	4580	WP_085731356.1	type VI secretion system lipoprotein TssJ	25-154: TIGR03352 (VI_chp_3, type VI secretion lipoprotein, VC_A0113 family.)	Neg: LIPO(Sec/SPII) (Pr: 0.998), Pos: LIPO(Sec/SPII) (Pr: 0.998)	0 Y n11-21c26/27o	166	10598	WP_085731367.1	Fic family protein	14-223: COG2184 (FIDO, Fido, protein-threonine AMPylation domain [Signal transduction mechanisms].)		0 0 o	259	5000	WP_085731355.1	type VI secretion system-associated FHA domain protein TagH	3-386: TIGR03354 (VI_FHA, type VI secretion system FHA domain protein.)		0 0 o	397	11104	WP_085731368.1	hypothetical protein			0 0 o	85	5757	WP_003229566.1	hypothetical protein		Neg: LIPO(Sec/SPII) (Pr: 0.998), Pos: LIPO(Sec/SPII) (Pr: 0.998)	0 Y n8-19c24/25o	46	12316	WP_085696810.1	aminoacyl-tRNA deacylase and HDOD domain-containing protein	176-465: COG1639 (HDOD, HD-like signal output (HDOD) domain, no enzymatic activity [Signal transduction mechanisms].); 1-153: COG2606 (EbsC, Cys-tRNA(Pro) deacylase, prolyl-tRNA editing enzyme YbaK/EbsC [Translation, ribosomal structure and biogenesis].)		2 0 o253-272i317-336o	466	6152
180	https://www.ncbi.nlm.nih.gov/nuccore/NZ_NEIV01000002.1?report=graph&from=259361&to=262468	WHIX, WHIX	162	788	1.57e-66, 8.03e-64	1	1	8769	Pseudomonas sp. B39(2017)	NZ_NEIV01000002.1	259361	262468	-	WP_256578432.1	hypothetical protein	823-1025: COG3179 (COG3179, Predicted chitinase [General function prediction only].)		0 0 o	1035	1	WP_085606155.1	hypothetical protein		Neg: SP(Sec/SPI) (Pr: 0.967), Pos: SP(Sec/SPI) (Pr: 0.923)	0 Y n15-23c28/29o	336	-1	WP_139834480.1	hypothetical protein		Neg: SP(Sec/SPI) (Pr: 0.990), Pos: SP(Sec/SPI) (Pr: 0.993)	0 Y n10-21c29/30o	193	-26	WP_085606157.1	type VI secretion system tip protein VgrG	10-528: TIGR03361 (VI_Rhs_Vgr, type VI secretion system Vgr family protein.)		0 0 o	678	1020	WP_170929369.1	hypothetical protein		Neg: SP(Sec/SPI) (Pr: 0.997), Pos: SP(Sec/SPI) (Pr: 0.969)	0 Y n6-16c21/22o	160	766	WP_085606159.1	serine/threonine-protein kinase	53-319: cd14014 (STKc_PknB_like, Catalytic domain of bacterial Serine/Threonine kinases, PknB and similar proteins.)		0 0 o	333	3085	WP_256578431.1	hypothetical protein		Neg: SP(Sec/SPI) (Pr: 0.991), Pos: SP(Sec/SPI) (Pr: 0.985)	0 Y n10-21c28/29o	57	1277	WP_011336583.1	serine/threonine-protein phosphatase	5-241: COG0631 (PTC1, Serine/threonine protein phosphatase PrpC [Signal transduction mechanisms].)		0 0 o	242	4083	WP_256578430.1	hypothetical protein			0 0 o	56	1482	WP_085606161.1	type VI secretion system membrane subunit TssM	31-1176: TIGR03348 (VI_IcmF, type VI secretion protein IcmF.)		2 Y n20-33c38/39o48-69i448-470o	1179	4811	WP_085606151.1	hypothetical protein		Neg: SP(Sec/SPI) (Pr: 0.992), Pos: SP(Sec/SPI) (Pr: 0.926)	0 Y n5-16c20/21o	182	1672	WP_007954389.1	type IVB secretion system protein IcmH/DotU	17-284: COG3455 (COG3455, Type VI protein secretion system component VasF [Intracellular trafficking, secretion, and vesicular transport].)		1 0 i244-266o	291	8364	WP_085606149.1	hypothetical protein		Neg: SP(Sec/SPI) (Pr: 0.998), Pos: SP(Sec/SPI) (Pr: 0.986)	0 Y n6-16c21/22o	282	2207	WP_085606163.1	type VI secretion system baseplate subunit TssK	1-443: COG3522 (COG3522, Predicted component of the type VI protein secretion system [Intracellular trafficking, secretion, and vesicular transport].)		0 0 o	443	9245	WP_256578429.1	hypothetical protein		Neg: LIPO(Sec/SPII) (Pr: 0.705), Pos: LIPO(Sec/SPII) (Pr: 0.865)	0 Y n3-14c23/24o	362	3172	WP_011336587.1	type VI secretion system lipoprotein TssJ	25-154: TIGR03352 (VI_chp_3, type VI secretion lipoprotein, VC_A0113 family.)	Neg: LIPO(Sec/SPII) (Pr: 0.998), Pos: LIPO(Sec/SPII) (Pr: 0.998)	0 Y n11-21c26/27o	166	10579	WP_085606147.1	DUF6124 family protein	47-108: pfam19619 (DUF6124, Family of unknown function (DUF6124).)		0 0 o	119	4323	WP_085606165.1	type VI secretion system-associated FHA domain protein TagH	3-386: TIGR03354 (VI_FHA, type VI secretion system FHA domain protein.)		0 0 o	397	11085	WP_007954413.1	helicase		Neg: LIPO(Sec/SPII) (Pr: 0.753), Pos: LIPO(Sec/SPII) (Pr: 0.452)	0 Y n5-13c17/18o	128	5118	WP_003229566.1	hypothetical protein		Neg: LIPO(Sec/SPII) (Pr: 0.998), Pos: LIPO(Sec/SPII) (Pr: 0.998)	0 Y n8-19c24/25o	46	12297	WP_085606145.1	aminoacyl-tRNA deacylase and HDOD domain-containing protein	176-465: COG1639 (HDOD, HD-like signal output (HDOD) domain, no enzymatic activity [Signal transduction mechanisms].); 1-153: COG2606 (EbsC, Cys-tRNA(Pro) deacylase, prolyl-tRNA editing enzyme YbaK/EbsC [Translation, ribosomal structure and biogenesis].)		2 0 o253-272i317-336o	466	5625
181	https://www.ncbi.nlm.nih.gov/nuccore/NZ_NEIX01000003.1?report=graph&from=259361&to=262468	WHIX, WHIX	162	788	1.57e-66, 8.03e-64	1	1	8771	Pseudomonas sp. B37(2017)	NZ_NEIX01000003.1	259361	262468	-	WP_256578432.1	hypothetical protein	823-1025: COG3179 (COG3179, Predicted chitinase [General function prediction only].)		0 0 o	1035	1	WP_085606155.1	hypothetical protein		Neg: SP(Sec/SPI) (Pr: 0.967), Pos: SP(Sec/SPI) (Pr: 0.923)	0 Y n15-23c28/29o	336	-1	WP_139834480.1	hypothetical protein		Neg: SP(Sec/SPI) (Pr: 0.990), Pos: SP(Sec/SPI) (Pr: 0.993)	0 Y n10-21c29/30o	193	-26	WP_085606157.1	type VI secretion system tip protein VgrG	10-528: TIGR03361 (VI_Rhs_Vgr, type VI secretion system Vgr family protein.)		0 0 o	678	1020	WP_170929369.1	hypothetical protein		Neg: SP(Sec/SPI) (Pr: 0.997), Pos: SP(Sec/SPI) (Pr: 0.969)	0 Y n6-16c21/22o	160	766	WP_085606159.1	serine/threonine-protein kinase	53-319: cd14014 (STKc_PknB_like, Catalytic domain of bacterial Serine/Threonine kinases, PknB and similar proteins.)		0 0 o	333	3085	WP_256578431.1	hypothetical protein		Neg: SP(Sec/SPI) (Pr: 0.991), Pos: SP(Sec/SPI) (Pr: 0.985)	0 Y n10-21c28/29o	57	1277	WP_011336583.1	serine/threonine-protein phosphatase	5-241: COG0631 (PTC1, Serine/threonine protein phosphatase PrpC [Signal transduction mechanisms].)		0 0 o	242	4083	WP_256578430.1	hypothetical protein			0 0 o	56	1482	WP_085606161.1	type VI secretion system membrane subunit TssM	31-1176: TIGR03348 (VI_IcmF, type VI secretion protein IcmF.)		2 Y n20-33c38/39o48-69i448-470o	1179	4811	WP_085606151.1	hypothetical protein		Neg: SP(Sec/SPI) (Pr: 0.992), Pos: SP(Sec/SPI) (Pr: 0.926)	0 Y n5-16c20/21o	182	1672	WP_007954389.1	type IVB secretion system protein IcmH/DotU	17-284: COG3455 (COG3455, Type VI protein secretion system component VasF [Intracellular trafficking, secretion, and vesicular transport].)		1 0 i244-266o	291	8364	WP_085606149.1	hypothetical protein		Neg: SP(Sec/SPI) (Pr: 0.998), Pos: SP(Sec/SPI) (Pr: 0.986)	0 Y n6-16c21/22o	282	2207	WP_085606163.1	type VI secretion system baseplate subunit TssK	1-443: COG3522 (COG3522, Predicted component of the type VI protein secretion system [Intracellular trafficking, secretion, and vesicular transport].)		0 0 o	443	9245	WP_256578429.1	hypothetical protein		Neg: LIPO(Sec/SPII) (Pr: 0.705), Pos: LIPO(Sec/SPII) (Pr: 0.865)	0 Y n3-14c23/24o	362	3172	WP_011336587.1	type VI secretion system lipoprotein TssJ	25-154: TIGR03352 (VI_chp_3, type VI secretion lipoprotein, VC_A0113 family.)	Neg: LIPO(Sec/SPII) (Pr: 0.998), Pos: LIPO(Sec/SPII) (Pr: 0.998)	0 Y n11-21c26/27o	166	10579	WP_085606147.1	DUF6124 family protein	47-108: pfam19619 (DUF6124, Family of unknown function (DUF6124).)		0 0 o	119	4323	WP_085606165.1	type VI secretion system-associated FHA domain protein TagH	3-386: TIGR03354 (VI_FHA, type VI secretion system FHA domain protein.)		0 0 o	397	11085	WP_007954413.1	helicase		Neg: LIPO(Sec/SPII) (Pr: 0.753), Pos: LIPO(Sec/SPII) (Pr: 0.452)	0 Y n5-13c17/18o	128	5118	WP_003229566.1	hypothetical protein		Neg: LIPO(Sec/SPII) (Pr: 0.998), Pos: LIPO(Sec/SPII) (Pr: 0.998)	0 Y n8-19c24/25o	46	12297	WP_085606145.1	aminoacyl-tRNA deacylase and HDOD domain-containing protein	176-465: COG1639 (HDOD, HD-like signal output (HDOD) domain, no enzymatic activity [Signal transduction mechanisms].); 1-153: COG2606 (EbsC, Cys-tRNA(Pro) deacylase, prolyl-tRNA editing enzyme YbaK/EbsC [Translation, ribosomal structure and biogenesis].)		2 0 o253-272i317-336o	466	5625
182	https://www.ncbi.nlm.nih.gov/nuccore/NZ_NEIY01000003.1?report=graph&from=259361&to=262468	WHIX, WHIX	162	788	1.57e-66, 8.03e-64	1	1	8772	Pseudomonas sp. B36(2017)	NZ_NEIY01000003.1	259361	262468	-	WP_256578432.1	hypothetical protein	823-1025: COG3179 (COG3179, Predicted chitinase [General function prediction only].)		0 0 o	1035	1	WP_085606155.1	hypothetical protein		Neg: SP(Sec/SPI) (Pr: 0.967), Pos: SP(Sec/SPI) (Pr: 0.923)	0 Y n15-23c28/29o	336	-1	WP_139834480.1	hypothetical protein		Neg: SP(Sec/SPI) (Pr: 0.990), Pos: SP(Sec/SPI) (Pr: 0.993)	0 Y n10-21c29/30o	193	-26	WP_085606157.1	type VI secretion system tip protein VgrG	10-528: TIGR03361 (VI_Rhs_Vgr, type VI secretion system Vgr family protein.)		0 0 o	678	1020	WP_170929369.1	hypothetical protein		Neg: SP(Sec/SPI) (Pr: 0.997), Pos: SP(Sec/SPI) (Pr: 0.969)	0 Y n6-16c21/22o	160	766	WP_085606159.1	serine/threonine-protein kinase	53-319: cd14014 (STKc_PknB_like, Catalytic domain of bacterial Serine/Threonine kinases, PknB and similar proteins.)		0 0 o	333	3085	WP_256578431.1	hypothetical protein		Neg: SP(Sec/SPI) (Pr: 0.991), Pos: SP(Sec/SPI) (Pr: 0.985)	0 Y n10-21c28/29o	57	1277	WP_011336583.1	serine/threonine-protein phosphatase	5-241: COG0631 (PTC1, Serine/threonine protein phosphatase PrpC [Signal transduction mechanisms].)		0 0 o	242	4083	WP_256578430.1	hypothetical protein			0 0 o	56	1482	WP_085606161.1	type VI secretion system membrane subunit TssM	31-1176: TIGR03348 (VI_IcmF, type VI secretion protein IcmF.)		2 Y n20-33c38/39o48-69i448-470o	1179	4811	WP_085606151.1	hypothetical protein		Neg: SP(Sec/SPI) (Pr: 0.992), Pos: SP(Sec/SPI) (Pr: 0.926)	0 Y n5-16c20/21o	182	1672	WP_007954389.1	type IVB secretion system protein IcmH/DotU	17-284: COG3455 (COG3455, Type VI protein secretion system component VasF [Intracellular trafficking, secretion, and vesicular transport].)		1 0 i244-266o	291	8364	WP_085606149.1	hypothetical protein		Neg: SP(Sec/SPI) (Pr: 0.998), Pos: SP(Sec/SPI) (Pr: 0.986)	0 Y n6-16c21/22o	282	2207	WP_085606163.1	type VI secretion system baseplate subunit TssK	1-443: COG3522 (COG3522, Predicted component of the type VI protein secretion system [Intracellular trafficking, secretion, and vesicular transport].)		0 0 o	443	9245	WP_256578429.1	hypothetical protein		Neg: LIPO(Sec/SPII) (Pr: 0.705), Pos: LIPO(Sec/SPII) (Pr: 0.865)	0 Y n3-14c23/24o	362	3172	WP_011336587.1	type VI secretion system lipoprotein TssJ	25-154: TIGR03352 (VI_chp_3, type VI secretion lipoprotein, VC_A0113 family.)	Neg: LIPO(Sec/SPII) (Pr: 0.998), Pos: LIPO(Sec/SPII) (Pr: 0.998)	0 Y n11-21c26/27o	166	10579	WP_085606147.1	DUF6124 family protein	47-108: pfam19619 (DUF6124, Family of unknown function (DUF6124).)		0 0 o	119	4323	WP_085606165.1	type VI secretion system-associated FHA domain protein TagH	3-386: TIGR03354 (VI_FHA, type VI secretion system FHA domain protein.)		0 0 o	397	11085	WP_007954413.1	helicase		Neg: LIPO(Sec/SPII) (Pr: 0.753), Pos: LIPO(Sec/SPII) (Pr: 0.452)	0 Y n5-13c17/18o	128	5118	WP_003229566.1	hypothetical protein		Neg: LIPO(Sec/SPII) (Pr: 0.998), Pos: LIPO(Sec/SPII) (Pr: 0.998)	0 Y n8-19c24/25o	46	12297	WP_085606145.1	aminoacyl-tRNA deacylase and HDOD domain-containing protein	176-465: COG1639 (HDOD, HD-like signal output (HDOD) domain, no enzymatic activity [Signal transduction mechanisms].); 1-153: COG2606 (EbsC, Cys-tRNA(Pro) deacylase, prolyl-tRNA editing enzyme YbaK/EbsC [Translation, ribosomal structure and biogenesis].)		2 0 o253-272i317-336o	466	5625
183	https://www.ncbi.nlm.nih.gov/nuccore/NZ_NEJD01000003.1?report=graph&from=259361&to=262468	WHIX, WHIX	162	788	1.57e-66, 8.03e-64	1	1	8777	Pseudomonas sp. B31(2017)	NZ_NEJD01000003.1	259361	262468	-	WP_256578432.1	hypothetical protein	823-1025: COG3179 (COG3179, Predicted chitinase [General function prediction only].)		0 0 o	1035	1	WP_085606155.1	hypothetical protein		Neg: SP(Sec/SPI) (Pr: 0.967), Pos: SP(Sec/SPI) (Pr: 0.923)	0 Y n15-23c28/29o	336	-1	WP_139834480.1	hypothetical protein		Neg: SP(Sec/SPI) (Pr: 0.990), Pos: SP(Sec/SPI) (Pr: 0.993)	0 Y n10-21c29/30o	193	-26	WP_085606157.1	type VI secretion system tip protein VgrG	10-528: TIGR03361 (VI_Rhs_Vgr, type VI secretion system Vgr family protein.)		0 0 o	678	1020	WP_170929369.1	hypothetical protein		Neg: SP(Sec/SPI) (Pr: 0.997), Pos: SP(Sec/SPI) (Pr: 0.969)	0 Y n6-16c21/22o	160	766	WP_085606159.1	serine/threonine-protein kinase	53-319: cd14014 (STKc_PknB_like, Catalytic domain of bacterial Serine/Threonine kinases, PknB and similar proteins.)		0 0 o	333	3085	WP_256578431.1	hypothetical protein		Neg: SP(Sec/SPI) (Pr: 0.991), Pos: SP(Sec/SPI) (Pr: 0.985)	0 Y n10-21c28/29o	57	1277	WP_011336583.1	serine/threonine-protein phosphatase	5-241: COG0631 (PTC1, Serine/threonine protein phosphatase PrpC [Signal transduction mechanisms].)		0 0 o	242	4083	WP_256578430.1	hypothetical protein			0 0 o	56	1482	WP_085606161.1	type VI secretion system membrane subunit TssM	31-1176: TIGR03348 (VI_IcmF, type VI secretion protein IcmF.)		2 Y n20-33c38/39o48-69i448-470o	1179	4811	WP_085606151.1	hypothetical protein		Neg: SP(Sec/SPI) (Pr: 0.992), Pos: SP(Sec/SPI) (Pr: 0.926)	0 Y n5-16c20/21o	182	1672	WP_007954389.1	type IVB secretion system protein IcmH/DotU	17-284: COG3455 (COG3455, Type VI protein secretion system component VasF [Intracellular trafficking, secretion, and vesicular transport].)		1 0 i244-266o	291	8364	WP_085606149.1	hypothetical protein		Neg: SP(Sec/SPI) (Pr: 0.998), Pos: SP(Sec/SPI) (Pr: 0.986)	0 Y n6-16c21/22o	282	2207	WP_085606163.1	type VI secretion system baseplate subunit TssK	1-443: COG3522 (COG3522, Predicted component of the type VI protein secretion system [Intracellular trafficking, secretion, and vesicular transport].)		0 0 o	443	9245	WP_256578429.1	hypothetical protein		Neg: LIPO(Sec/SPII) (Pr: 0.705), Pos: LIPO(Sec/SPII) (Pr: 0.865)	0 Y n3-14c23/24o	362	3172	WP_011336587.1	type VI secretion system lipoprotein TssJ	25-154: TIGR03352 (VI_chp_3, type VI secretion lipoprotein, VC_A0113 family.)	Neg: LIPO(Sec/SPII) (Pr: 0.998), Pos: LIPO(Sec/SPII) (Pr: 0.998)	0 Y n11-21c26/27o	166	10579	WP_085606147.1	DUF6124 family protein	47-108: pfam19619 (DUF6124, Family of unknown function (DUF6124).)		0 0 o	119	4323	WP_085606165.1	type VI secretion system-associated FHA domain protein TagH	3-386: TIGR03354 (VI_FHA, type VI secretion system FHA domain protein.)		0 0 o	397	11085	WP_007954413.1	helicase		Neg: LIPO(Sec/SPII) (Pr: 0.753), Pos: LIPO(Sec/SPII) (Pr: 0.452)	0 Y n5-13c17/18o	128	5118	WP_003229566.1	hypothetical protein		Neg: LIPO(Sec/SPII) (Pr: 0.998), Pos: LIPO(Sec/SPII) (Pr: 0.998)	0 Y n8-19c24/25o	46	12297	WP_085606145.1	aminoacyl-tRNA deacylase and HDOD domain-containing protein	176-465: COG1639 (HDOD, HD-like signal output (HDOD) domain, no enzymatic activity [Signal transduction mechanisms].); 1-153: COG2606 (EbsC, Cys-tRNA(Pro) deacylase, prolyl-tRNA editing enzyme YbaK/EbsC [Translation, ribosomal structure and biogenesis].)		2 0 o253-272i317-336o	466	5625
184	https://www.ncbi.nlm.nih.gov/nuccore/NZ_NEJJ01000002.1?report=graph&from=283476&to=286583	WHIX, WHIX	162	788	1.57e-66, 4.03e-64	1	1	8782	Pseudomonas sp. B26(2017)	NZ_NEJJ01000002.1	283476	286583	+	WP_256579230.1	hypothetical protein	823-1025: COG3179 (COG3179, Predicted chitinase [General function prediction only].)		0 0 o	1035	1	WP_085606155.1	hypothetical protein		Neg: SP(Sec/SPI) (Pr: 0.967), Pos: SP(Sec/SPI) (Pr: 0.923)	0 Y n15-23c28/29o	336	-1	WP_139832553.1	hypothetical protein		Neg: SP(Sec/SPI) (Pr: 0.990), Pos: SP(Sec/SPI) (Pr: 0.993)	0 Y n10-21c29/30o	193	-26	WP_085696805.1	type VI secretion system tip protein VgrG	10-528: TIGR03361 (VI_Rhs_Vgr, type VI secretion system Vgr family protein.)		0 0 o	678	1020	WP_256579231.1	hypothetical protein	4-109: COG4461 (LprI, Uncharacterized protein LprI [Function unknown].)	Neg: SP(Sec/SPI) (Pr: 0.815), Pos: SP(Sec/SPI) (Pr: 0.641)	0 Y n7-18c24/25o	375	890	WP_085696804.1	serine/threonine-protein kinase	53-319: cd14014 (STKc_PknB_like, Catalytic domain of bacterial Serine/Threonine kinases, PknB and similar proteins.)		0 0 o	333	3085	WP_256579232.1	lysozyme inhibitor LprI family protein	45-142: pfam07007 (LprI, Lysozyme inhibitor LprI.)	Neg: SP(Sec/SPI) (Pr: 0.485), Pos: SP(Sec/SPI) (Pr: 0.806)	0 Y n23-34c41/42o	470	2018	WP_085696803.1	serine/threonine-protein phosphatase	5-241: COG0631 (PTC1, Serine/threonine protein phosphatase PrpC [Signal transduction mechanisms].)		0 0 o	242	4083	WP_256579233.1	DUF6124 family protein	103-164: pfam19619 (DUF6124, Family of unknown function (DUF6124).)		0 0 o	175	3483	WP_085696802.1	type VI secretion system membrane subunit TssM	31-1176: TIGR03348 (VI_IcmF, type VI secretion protein IcmF.)		2 Y n20-33c38/39o48-69i448-470o	1179	4811	WP_085696809.1	helicase		Neg: LIPO(Sec/SPII) (Pr: 0.753), Pos: LIPO(Sec/SPII) (Pr: 0.452)	0 Y n5-13c17/18o	128	4448	WP_085696801.1	type IVB secretion system protein IcmH/DotU	17-284: COG3455 (COG3455, Type VI protein secretion system component VasF [Intracellular trafficking, secretion, and vesicular transport].)		1 0 i244-266o	291	8364	WP_085696810.1	aminoacyl-tRNA deacylase and HDOD domain-containing protein	176-465: COG1639 (HDOD, HD-like signal output (HDOD) domain, no enzymatic activity [Signal transduction mechanisms].); 1-153: COG2606 (EbsC, Cys-tRNA(Pro) deacylase, prolyl-tRNA editing enzyme YbaK/EbsC [Translation, ribosomal structure and biogenesis].)		2 0 o253-272i317-336o	466	4955	WP_085696800.1	type VI secretion system baseplate subunit TssK	1-443: COG3522 (COG3522, Predicted component of the type VI protein secretion system [Intracellular trafficking, secretion, and vesicular transport].)		0 0 o	443	9245	WP_085696811.1	ATP-dependent DNA helicase RecG	1-691: PRK10917 (PRK10917, ATP-dependent DNA helicase RecG; Provisional)		0 0 o	691	6435	WP_011336587.1	type VI secretion system lipoprotein TssJ	25-154: TIGR03352 (VI_chp_3, type VI secretion lipoprotein, VC_A0113 family.)	Neg: LIPO(Sec/SPII) (Pr: 0.998), Pos: LIPO(Sec/SPII) (Pr: 0.998)	0 Y n11-21c26/27o	166	10579	WP_064379831.1	hydrogen peroxide-inducible genes activator	92-294: cd08411 (PBP2_OxyR, The C-terminal substrate-binding domain of the LysR-type transcriptional regulator OxyR, a member of the type 2 periplasmic binding fold protein superfamily.); 1-181: PRK12681 (cysB, HTH-type transcriptional regulator CysB.)		0 0 o	309	8520	WP_085696799.1	type VI secretion system-associated FHA domain protein TagH	3-386: TIGR03354 (VI_FHA, type VI secretion system FHA domain protein.)		0 0 o	397	11085	WP_085696812.1	energy transducer TonB	5-246: COG0810 (TonB, Periplasmic protein TonB, links inner and outer membranes [Cell wall/membrane/envelope biogenesis].)	Neg: SP(Sec/SPI) (Pr: 0.512), Pos: SP(Sec/SPI) (Pr: 0.629)	0 Y n13-24c29/30o	249	9714	WP_003229566.1	hypothetical protein		Neg: LIPO(Sec/SPII) (Pr: 0.998), Pos: LIPO(Sec/SPII) (Pr: 0.998)	0 Y n8-19c24/25o	46	12297	WP_064379836.1	TonB system transport protein ExbD	1-142: PRK11267 (PRK11267, biopolymer transport protein ExbD; Provisional)		1 0 o24-44i	142	10460
185	https://www.ncbi.nlm.nih.gov/nuccore/NZ_JAGPXA010000002.1?report=graph&from=128379&to=131450	WHIX, WHIX	164	776	2.09e-65, 2.74e-43	1	1	9472	Pseudomonas sp. ITA	NZ_JAGPXA010000002.1	128379	131450	+	WP_256576002.1	hypothetical protein	811-1013: COG3179 (COG3179, Predicted chitinase [General function prediction only].)		0 0 o	1023	1	WP_085731360.1	sel1 repeat family protein		Neg: SP(Sec/SPI) (Pr: 0.969), Pos: SP(Sec/SPI) (Pr: 0.938)	0 Y n12-23c28/29o	337	15	WP_139831711.1	hypothetical protein		Neg: SP(Sec/SPI) (Pr: 0.993), Pos: SP(Sec/SPI) (Pr: 0.995)	0 Y n10-21c29/30o	193	-26	WP_085731359.1	type VI secretion system tip protein VgrG	10-528: TIGR03361 (VI_Rhs_Vgr, type VI secretion system Vgr family protein.)		0 0 o	678	1039	WP_170929584.1	hypothetical protein		Neg: SP(Sec/SPI) (Pr: 0.997), Pos: SP(Sec/SPI) (Pr: 0.964)	0 Y n6-16c21/22o	160	766	WP_085696804.1	serine/threonine-protein kinase	53-319: cd14014 (STKc_PknB_like, Catalytic domain of bacterial Serine/Threonine kinases, PknB and similar proteins.)		0 0 o	333	3104	WP_085731362.1	hypothetical protein		Neg: SP(Sec/SPI) (Pr: 0.991), Pos: SP(Sec/SPI) (Pr: 0.980)	0 Y n12-22c28/29o	125	1277	WP_085685940.1	serine/threonine-protein phosphatase	5-241: COG0631 (PTC1, Serine/threonine protein phosphatase PrpC [Signal transduction mechanisms].)		0 0 o	242	4102	WP_085731363.1	tetratricopeptide repeat protein		Neg: SP(Sec/SPI) (Pr: 0.990), Pos: SP(Sec/SPI) (Pr: 0.984)	0 Y n5-20c27/28o	288	1674	WP_085731358.1	type VI secretion system membrane subunit TssM	31-1176: TIGR03348 (VI_IcmF, type VI secretion protein IcmF.)		2 Y n19-30c38/39o48-69i448-470o	1179	4830	WP_256576003.1	hypothetical protein		Neg: LIPO(Sec/SPII) (Pr: 0.723), Pos: LIPO(Sec/SPII) (Pr: 0.904)	0 Y n3-14c23/24o	362	2657	WP_064600459.1	type IVB secretion system protein IcmH/DotU	17-284: COG3455 (COG3455, Type VI protein secretion system component VasF [Intracellular trafficking, secretion, and vesicular transport].)		1 0 i244-266o	291	8383	WP_085731365.1	DUF6124 family protein	47-108: pfam19619 (DUF6124, Family of unknown function (DUF6124).)		0 0 o	119	3808	WP_085731357.1	type VI secretion system baseplate subunit TssK	1-443: COG3522 (COG3522, Predicted component of the type VI protein secretion system [Intracellular trafficking, secretion, and vesicular transport].)		0 0 o	443	9264	WP_085731366.1	helicase		Neg: LIPO(Sec/SPII) (Pr: 0.750), Pos: LIPO(Sec/SPII) (Pr: 0.451)	0 Y n5-13c17/18o	127	4580	WP_085731356.1	type VI secretion system lipoprotein TssJ	25-154: TIGR03352 (VI_chp_3, type VI secretion lipoprotein, VC_A0113 family.)	Neg: LIPO(Sec/SPII) (Pr: 0.998), Pos: LIPO(Sec/SPII) (Pr: 0.998)	0 Y n11-21c26/27o	166	10598	WP_085731367.1	Fic family protein	14-223: COG2184 (FIDO, Fido, protein-threonine AMPylation domain [Signal transduction mechanisms].)		0 0 o	259	5000	WP_085731355.1	type VI secretion system-associated FHA domain protein TagH	3-386: TIGR03354 (VI_FHA, type VI secretion system FHA domain protein.)		0 0 o	397	11104	WP_085731368.1	hypothetical protein			0 0 o	85	5757	WP_003229566.1	hypothetical protein		Neg: LIPO(Sec/SPII) (Pr: 0.998), Pos: LIPO(Sec/SPII) (Pr: 0.998)	0 Y n8-19c24/25o	46	12316	WP_085696810.1	aminoacyl-tRNA deacylase and HDOD domain-containing protein	176-465: COG1639 (HDOD, HD-like signal output (HDOD) domain, no enzymatic activity [Signal transduction mechanisms].); 1-153: COG2606 (EbsC, Cys-tRNA(Pro) deacylase, prolyl-tRNA editing enzyme YbaK/EbsC [Translation, ribosomal structure and biogenesis].)		2 0 o253-272i317-336o	466	6152
186	https://www.ncbi.nlm.nih.gov/nuccore/NZ_CABVIK010000011.1?report=graph&from=176377&to=179475	WHIX, WHIX	165	785	9.27e-68, 3.24e-67	1	1	215	Pseudomonas fluorescens PS870	NZ_CABVIK010000011.1	176377	179475	+	WP_154502248.1	M23 family metallopeptidase	815-1026: COG3179 (COG3179, Predicted chitinase [General function prediction only].); 32-127: pfam01551 (Peptidase_M23, Peptidase family M23.)		0 0 o	1032	1	WP_154502251.1	hypothetical protein		Neg: SP(Sec/SPI) (Pr: 0.982), Pos: SP(Sec/SPI) (Pr: 0.938)	0 Y n7-18c25/26o	145	23	WP_145306546.1	hypothetical protein		Neg: SP(Sec/SPI) (Pr: 0.998), Pos: SP(Sec/SPI) (Pr: 0.992)	0 Y n14-22c27/28o	193	-26	WP_077748567.1	type VI secretion system tip protein VgrG	10-528: TIGR03361 (VI_Rhs_Vgr, type VI secretion system Vgr family protein.)		0 0 o	678	479	WP_224795534.1	lysozyme inhibitor LprI family protein	225-329: cl01530 (LprI, Lysozyme inhibitor LprI.)	Neg: SP(Sec/SPI) (Pr: 0.996), Pos: SP(Sec/SPI) (Pr: 0.950)	0 Y n4-12c17/18o	408	689	WP_077748566.1	serine/threonine protein kinase	53-319: cd14014 (STKc_PknB_like, Catalytic domain of bacterial Serine/Threonine kinases, PknB and similar proteins.)		0 0 o	333	2544	WP_154502243.1	hypothetical protein		Neg: SP(Sec/SPI) (Pr: 0.984), Pos: SP(Sec/SPI) (Pr: 0.977)	0 Y n7-18c24/25o	146	1920	WP_154912742.1	serine/threonine-protein phosphatase	5-241: COG0631 (PTC1, Serine/threonine protein phosphatase PrpC [Signal transduction mechanisms].)		0 0 o	242	3542	WP_145306550.1	DUF6124 family protein	46-113: pfam19619 (DUF6124, Family of unknown function (DUF6124).)		0 0 o	127	2416	WP_154912741.1	type VI secretion system membrane subunit TssM	31-1176: TIGR03348 (VI_IcmF, type VI secretion protein IcmF.)		3 0 i16-39o51-71i448-470o	1179	4270	WP_077748571.1	helicase		Neg: LIPO(Sec/SPII) (Pr: 0.762), Pos: LIPO(Sec/SPII) (Pr: 0.466)	0 Y n5-13c17/18o	128	3286	WP_010465262.1	type IVB secretion system protein IcmH/DotU	17-284: COG3455 (COG3455, Type VI protein secretion system component VasF [Intracellular trafficking, secretion, and vesicular transport].)		1 0 i244-266o	291	7823	WP_154912743.1	hypothetical protein	174-228: TIGR02608 (delta_60_rpt, delta-60 repeat domain.)		0 0 o	450	3823	WP_077748563.1	type VI secretion system baseplate subunit TssK	1-443: COG3522 (COG3522, Predicted component of the type VI protein secretion system [Intracellular trafficking, secretion, and vesicular transport].)		0 0 o	443	8704	WP_154912744.1	hypothetical protein	176-230: TIGR02608 (delta_60_rpt, delta-60 repeat domain.)		0 0 o	454	5438	WP_010465266.1	type VI secretion system lipoprotein TssJ	25-154: TIGR03352 (VI_chp_3, type VI secretion lipoprotein, VC_A0113 family.)	Neg: LIPO(Sec/SPII) (Pr: 0.998), Pos: LIPO(Sec/SPII) (Pr: 0.998)	0 Y n11-21c26/27o	166	10038	WP_077748573.1	aminoacyl-tRNA deacylase and HDOD domain-containing protein	176-465: COG1639 (HDOD, HD-like signal output (HDOD) domain, no enzymatic activity [Signal transduction mechanisms].); 1-153: COG2606 (EbsC, Cys-tRNA(Pro) deacylase, prolyl-tRNA editing enzyme YbaK/EbsC [Translation, ribosomal structure and biogenesis].)		2 0 o253-272i317-336o	466	6899	WP_010465268.1	type VI secretion system-associated FHA domain protein TagH	3-387: TIGR03354 (VI_FHA, type VI secretion system FHA domain protein.)		0 0 o	398	10544	WP_010465238.1	ATP-dependent DNA helicase RecG	1-691: PRK10917 (PRK10917, ATP-dependent DNA helicase RecG; Provisional)		0 0 o	691	8378	WP_007894589.1	hypothetical protein		Neg: LIPO(Sec/SPII) (Pr: 0.997), Pos: LIPO(Sec/SPII) (Pr: 0.998)	0 Y n8-19c24/25o	46	11758	WP_010465236.1	hydrogen peroxide-inducible genes activator	92-294: cd08411 (PBP2_OxyR, The C-terminal substrate-binding domain of the LysR-type transcriptional regulator OxyR, a member of the type 2 periplasmic binding fold protein superfamily.); 1-181: PRK12681 (cysB, HTH-type transcriptional regulator CysB.)		0 0 o	309	10463
187	https://www.ncbi.nlm.nih.gov/nuccore/NZ_CP066263.1?report=graph&from=5816105&to=5819221	WHIX, WHIX	162	791	1.70e-67, 7.59e-62	1	1	358	Pseudomonas syringae pv. syringae Pss9644	NZ_CP066263.1	5816105	5819221	-	WP_103360164.1	peptidoglycan DD-metalloendopeptidase family protein	839-1028: COG3179 (COG3179, Predicted chitinase [General function prediction only].); 34-105: cd12797 (M23_peptidase, M23 family metallopeptidase, also known as beta-lytic metallopeptidase, and similar proteins.)		0 0 o	1038	1	WP_103360163.1	hypothetical protein		Neg: SP(Sec/SPI) (Pr: 0.995), Pos: SP(Sec/SPI) (Pr: 0.982)	0 Y n6-17c25/26o	145	23	WP_146047696.1	hypothetical protein		Neg: SP(Sec/SPI) (Pr: 0.993), Pos: SP(Sec/SPI) (Pr: 0.974)	0 Y n11-22c27/28o	193	-26	WP_103360162.1	type VI secretion system tip protein TssI/VgrG	10-528: TIGR03361 (VI_Rhs_Vgr, type VI secretion system Vgr family protein.)		0 0 o	678	476	WP_103360166.1	hypothetical protein		Neg: LIPO(Sec/SPII) (Pr: 0.997), Pos: LIPO(Sec/SPII) (Pr: 0.997)	0 Y n15-23c27/28o	156	1098	WP_181007057.1	serine/threonine-protein kinase	53-321: cd14014 (STKc_PknB_like, Catalytic domain of bacterial Serine/Threonine kinases, PknB and similar proteins.)		0 0 o	335	2534	WP_236469485.1	M23 family metallopeptidase	29-124: pfam01551 (Peptidase_M23, Peptidase family M23.)		0 0 o	1060	1573	WP_003413669.1	serine/threonine-protein phosphatase	1-240: COG0631 (PTC1, Serine/threonine protein phosphatase PrpC [Signal transduction mechanisms].)		0 0 o	241	3538	WP_146047697.1	hypothetical protein		Neg: SP(Sec/SPI) (Pr: 0.998), Pos: SP(Sec/SPI) (Pr: 0.986)	0 Y n6-15c20/21o	302	4745	WP_236469216.1	type VI secretion system membrane subunit TssM	31-1173: TIGR03348 (VI_IcmF, type VI secretion protein IcmF.)		2 Y n19-30c38/39o48-69i448-470o	1175	4263	WP_054091683.1	hypothetical protein			0 0 o	81	5687	WP_003413671.1	type IVB secretion system protein IcmH/DotU	17-284: COG3455 (COG3455, Type VI protein secretion system component VasF [Intracellular trafficking, secretion, and vesicular transport].)		1 0 i244-266o	291	7804	WP_103360169.1	hypothetical protein		Neg: LIPO(Sec/SPII) (Pr: 0.960), Pos: LIPO(Sec/SPII) (Pr: 0.955)	0 Y n9-16c20/21o	311	5951	WP_024652737.1	type VI secretion system baseplate subunit TssK	1-443: COG3522 (COG3522, Predicted component of the type VI protein secretion system [Intracellular trafficking, secretion, and vesicular transport].)		0 0 o	443	8685	WP_024652748.1	DUF1311 domain-containing protein		Neg: SP(Sec/SPI) (Pr: 0.996), Pos: SP(Sec/SPI) (Pr: 0.982)	0 Y n10-17c25/26o	195	6982	WP_003413673.1	type VI secretion system lipoprotein TssJ	25-154: TIGR03352 (VI_chp_3, type VI secretion lipoprotein, VC_A0113 family.)	Neg: LIPO(Sec/SPII) (Pr: 0.991), Pos: LIPO(Sec/SPII) (Pr: 0.990)	0 Y n12-22c26/27o	166	10019	WP_032636728.1	hypothetical protein		Neg: SP(Sec/SPI) (Pr: 0.872), Pos: SP(Sec/SPI) (Pr: 0.599)	0 Y n6-16c21/22o	285	7682	WP_024652736.1	type VI secretion system-associated FHA domain protein TagH	3-387: TIGR03354 (VI_FHA, type VI secretion system FHA domain protein.)		0 0 o	398	10525	WP_050586324.1	hypothetical protein			4 0 i38-60o72-90i97-118o124-141i	192	8581	WP_017702037.1	hypothetical protein		Neg: LIPO(Sec/SPII) (Pr: 0.996), Pos: LIPO(Sec/SPII) (Pr: 0.997)	0 Y n8-19c24/25o	46	11739	WP_103360170.1	hypothetical protein			1 0 o45-63i	273	9759
188	https://www.ncbi.nlm.nih.gov/nuccore/NZ_RHGD01000001.1?report=graph&from=2821407&to=2824505	WHIX, WHIX	165	785	9.27e-68, 3.24e-67	1	1	5510	Pseudomonas mandelii B2/38-Q-III	NZ_RHGD01000001.1	2821407	2824505	-	WP_154502248.1	peptidoglycan DD-metalloendopeptidase family protein	815-1026: COG3179 (COG3179, Predicted chitinase [General function prediction only].); 32-127: pfam01551 (Peptidase_M23, Peptidase family M23.)		0 0 o	1032	1	WP_154502251.1	hypothetical protein		Neg: SP(Sec/SPI) (Pr: 0.982), Pos: SP(Sec/SPI) (Pr: 0.938)	0 Y n7-18c25/26o	145	23	WP_145306546.1	hypothetical protein		Neg: SP(Sec/SPI) (Pr: 0.998), Pos: SP(Sec/SPI) (Pr: 0.992)	0 Y n14-22c27/28o	193	-26	WP_154502259.1	type VI secretion system tip protein VgrG	10-528: TIGR03361 (VI_Rhs_Vgr, type VI secretion system Vgr family protein.)		0 0 o	678	479	WP_229801709.1	lysozyme inhibitor LprI family protein	185-289: cl01530 (LprI, Lysozyme inhibitor LprI.)		0 0 o	368	809	WP_077748566.1	serine/threonine-protein kinase	53-319: cd14014 (STKc_PknB_like, Catalytic domain of bacterial Serine/Threonine kinases, PknB and similar proteins.)		0 0 o	333	2544	WP_229801707.1	hypothetical protein		Neg: SP(Sec/SPI) (Pr: 0.989), Pos: SP(Sec/SPI) (Pr: 0.963)	0 Y n4-15c21/22o	143	1929	WP_010465258.1	serine/threonine-protein phosphatase	5-241: COG0631 (PTC1, Serine/threonine protein phosphatase PrpC [Signal transduction mechanisms].)		0 0 o	242	3542	WP_154502240.1	DUF6124 family protein	46-113: pfam19619 (DUF6124, Family of unknown function (DUF6124).)		0 0 o	127	2416	WP_083375451.1	type VI secretion system membrane subunit TssM	31-1176: TIGR03348 (VI_IcmF, type VI secretion protein IcmF.)		3 0 i16-39o51-71i448-470o	1179	4270	WP_083375456.1	helicase		Neg: LIPO(Sec/SPII) (Pr: 0.759), Pos: LIPO(Sec/SPII) (Pr: 0.455)	0 Y n5-13c17/18o	128	3283	WP_010465262.1	type IVB secretion system protein IcmH/DotU	17-284: COG3455 (COG3455, Type VI protein secretion system component VasF [Intracellular trafficking, secretion, and vesicular transport].)		1 0 i244-266o	291	7823	WP_154502237.1	hypothetical protein	174-228: TIGR02608 (delta_60_rpt, delta-60 repeat domain.)		0 0 o	450	3820	WP_077748563.1	type VI secretion system baseplate subunit TssK	1-443: COG3522 (COG3522, Predicted component of the type VI protein secretion system [Intracellular trafficking, secretion, and vesicular transport].)		0 0 o	443	8704	WP_077748573.1	aminoacyl-tRNA deacylase and HDOD domain-containing protein	176-465: COG1639 (HDOD, HD-like signal output (HDOD) domain, no enzymatic activity [Signal transduction mechanisms].); 1-153: COG2606 (EbsC, Cys-tRNA(Pro) deacylase, prolyl-tRNA editing enzyme YbaK/EbsC [Translation, ribosomal structure and biogenesis].)		2 0 o253-272i317-336o	466	5269	WP_010465266.1	type VI secretion system lipoprotein TssJ	25-154: TIGR03352 (VI_chp_3, type VI secretion lipoprotein, VC_A0113 family.)	Neg: LIPO(Sec/SPII) (Pr: 0.998), Pos: LIPO(Sec/SPII) (Pr: 0.998)	0 Y n11-21c26/27o	166	10038	WP_010465238.1	ATP-dependent DNA helicase RecG	1-691: PRK10917 (PRK10917, ATP-dependent DNA helicase RecG; Provisional)		0 0 o	691	6748	WP_010465268.1	type VI secretion system-associated FHA domain protein TagH	3-387: TIGR03354 (VI_FHA, type VI secretion system FHA domain protein.)		0 0 o	398	10544	WP_010465236.1	hydrogen peroxide-inducible genes activator	92-294: cd08411 (PBP2_OxyR, The C-terminal substrate-binding domain of the LysR-type transcriptional regulator OxyR, a member of the type 2 periplasmic binding fold protein superfamily.); 1-181: PRK12681 (cysB, HTH-type transcriptional regulator CysB.)		0 0 o	309	8833	WP_007894589.1	hypothetical protein		Neg: LIPO(Sec/SPII) (Pr: 0.997), Pos: LIPO(Sec/SPII) (Pr: 0.998)	0 Y n8-19c24/25o	46	11758	WP_010465234.1	energy transducer TonB	14-247: COG0810 (TonB, Periplasmic protein TonB, links inner and outer membranes [Cell wall/membrane/envelope biogenesis].)	Neg: SP(Sec/SPI) (Pr: 0.527), Pos: SP(Sec/SPI) (Pr: 0.604)	0 Y n13-24c29/30o	251	10049
189	https://www.ncbi.nlm.nih.gov/nuccore/NZ_NOTJ01000104.1?report=graph&from=2558&to=5263	WHIX, WHIX	7	656	1.06e-42, 8.37e-13	0	1	711	Escherichia coli MOD1-EC6738	NZ_NOTJ01000104.1	2558	5263	-	WP_097509797.1	hypothetical protein	703-894: COG3179 (COG3179, Predicted chitinase [General function prediction only].)		0 0 o	901	1	WP_123010197.1	DUF2345 domain-containing protein	1-46: pfam10106 (DUF2345, Uncharacterized protein conserved in bacteria (DUF2345).)		0 0 o	76	15	WP_244588824.1	hypothetical protein		Neg: SP(Sec/SPI) (Pr: 0.999), Pos: SP(Sec/SPI) (Pr: 0.987)	0 Y n7-17c22/23o	249	21						0	0	WP_096998599.1	pesticin C-terminus-like muramidase	5-123: cl00222 (Lyz-like, lysozyme-like domains.)		0 0 o	192	839						0	0	WP_157916016.1	hypothetical protein		Neg: LIPO(Sec/SPII) (Pr: 0.844), Pos: LIPO(Sec/SPII) (Pr: 0.974)	0 Y n8-16c22/23o	177	1419						0	0	WP_096998597.1	PAAR domain-containing protein	4-80: cd14744 (PAAR_CT_2, proline-alanine-alanine-arginine (PAAR) domain with uncharacterized C-terminal extension.)		0 0 i	87	2148						0	0						0	0						0	0						0	0						0	0						0	0						0	0						0	0						0	0						0	0						0	0						0	0
190	https://www.ncbi.nlm.nih.gov/nuccore/NZ_UCZU01000002.1?report=graph&from=28064&to=30781	WHIX, WHIX	17	660	9.85e-43, 3.63e-13	0	1	750	Escherichia coli VREC0555	NZ_UCZU01000002.1	28064	30781	+	WP_111951156.1	hypothetical protein	707-898: COG3179 (COG3179, Predicted chitinase [General function prediction only].)		0 0 o	905	1	WP_112022768.1	type VI secretion system Vgr family protein	33-516: TIGR01646 (vgr_GE, Rhs element Vgr protein.); 609-755: pfam10106 (DUF2345, Uncharacterized protein conserved in bacteria (DUF2345).); 487-591: pfam13296 (T6SS_Vgr, Putative type VI secretion system Rhs element Vgr.)		0 0 o	785	15	WP_097488852.1	hypothetical protein		Neg: SP(Sec/SPI) (Pr: 0.999), Pos: SP(Sec/SPI) (Pr: 0.983)	0 Y n6-16c21/22o	248	24	WP_112023611.1	type VI secretion system ATPase TssH	11-868: TIGR03345 (VI_ClpV1, type VI secretion ATPase, ClpV1 family.)		0 0 o	892	2357	WP_097488850.1	hypothetical protein	2-38: cl00222 (Lyz-like, lysozyme-like domains.)		0 0 o	108	1090	WP_001007313.1	type VI secretion system effector Hcp	2-160: TIGR03344 (VI_effect_Hcp1, type VI secretion system effector, Hcp1 family.)		0 0 o	163	5204	WP_123282413.1	hypothetical protein		Neg: LIPO(Sec/SPII) (Pr: 0.837), Pos: LIPO(Sec/SPII) (Pr: 0.972)	0 Y n8-16c22/23o	97	1418	WP_112023610.1	OmpA family protein	379-536: COG2885 (OmpA, Outer membrane protein OmpA and related peptidoglycan-associated (lipo)proteins [Cell wall/membrane/envelope biogenesis].)		3 0 i5-27o33-51i317-334o	559	5701	WP_111951158.1	PAAR domain-containing protein	4-80: cd14744 (PAAR_CT_2, proline-alanine-alanine-arginine (PAAR) domain with uncharacterized C-terminal extension.)		0 0 i	87	2141	WP_097680180.1	type VI secretion system protein TssL, short form	6-222: NF038239 (T6SS_TssL_short, type VI secretion system protein TssL, short form.)		1 0 i194-212o	229	7380	WP_111951160.1	hypothetical protein			2 0 i23-43o49-69i	402	2407	WP_111951148.1	type VI secretion system baseplate subunit TssK	18-433: pfam05936 (T6SS_VasE, Bacterial Type VI secretion, VC_A0110, EvfL, ImpJ, VasE.)		0 0 o	449	8066	WP_111951162.1	ImcF-related family protein	175-1112: COG3523 (IcmF, Type VI protein secretion system component VasK [Intracellular trafficking, secretion, and vesicular transport].)		3 0 i9-29o49-67i366-387o	1122	3608	WP_111951146.1	type VI secretion system contractile sheath large subunit	3-514: COG3517 (COG3517, Predicted component of the type VI protein secretion system [Intracellular trafficking, secretion, and vesicular transport].)		0 0 o	514	9431	WP_097680176.1	hypothetical protein			0 0 o	89	6979	WP_111951144.1	type VI secretion system contractile sheath small subunit	6-157: pfam05591 (T6SS_VipA, Type VI secretion system, VipA, VC_A0107 or Hcp2.)		0 0 o	165	10997	WP_097680175.1	type VI secretion system protein TssA	230-495: pfam16989 (T6SS_VasJ, Type VI secretion, EvfE, EvfF, ImpA, BimE, VC_A0119, VasJ.); 38-141: pfam06812 (ImpA_N, ImpA, N-terminal, type VI secretion system.)		0 0 o	537	7245	WP_024191634.1	DUF4222 domain-containing protein	6-57: pfam13973 (DUF4222, Domain of unknown function (DUF4222).)		0 0 o	70	11999	WP_111951164.1	type VI secretion system baseplate subunit TssF	1-583: pfam05947 (T6SS_TssF, Type VI secretion system, TssF.)		0 0 o	589	8892	WP_000124181.1	hypothetical protein			0 0 o	77	12231	WP_111951166.1	type VI secretion system baseplate subunit TssG	22-323: pfam06996 (T6SS_TssG, Type VI secretion, TssG.)		0 0 o	362	10625
191	https://www.ncbi.nlm.nih.gov/nuccore/NZ_UDGT01000020.1?report=graph&from=27093&to=29810	WHIX, WHIX	17	660	7.24e-43, 3.45e-13	0	1	751	Escherichia coli VREC0636	NZ_UDGT01000020.1	27093	29810	+	WP_112022769.1	hypothetical protein	707-898: COG3179 (COG3179, Predicted chitinase [General function prediction only].)		0 0 o	905	1	WP_112022768.1	type VI secretion system Vgr family protein	33-516: TIGR01646 (vgr_GE, Rhs element Vgr protein.); 609-755: pfam10106 (DUF2345, Uncharacterized protein conserved in bacteria (DUF2345).); 487-591: pfam13296 (T6SS_Vgr, Putative type VI secretion system Rhs element Vgr.)		0 0 o	785	15	WP_244584611.1	hypothetical protein		Neg: SP(Sec/SPI) (Pr: 0.999), Pos: SP(Sec/SPI) (Pr: 0.987)	0 Y n7-17c22/23o	249	21	WP_112022767.1	type VI secretion system ATPase TssH	11-868: TIGR03345 (VI_ClpV1, type VI secretion ATPase, ClpV1 family.)		0 0 o	892	2357	WP_097488850.1	hypothetical protein	2-38: cl00222 (Lyz-like, lysozyme-like domains.)		0 0 o	108	1090	WP_001007317.1	Hcp family type VI secretion system effector	2-160: TIGR03344 (VI_effect_Hcp1, type VI secretion system effector, Hcp1 family.)		0 0 o	163	5203	WP_123282413.1	hypothetical protein		Neg: LIPO(Sec/SPII) (Pr: 0.837), Pos: LIPO(Sec/SPII) (Pr: 0.972)	0 Y n8-16c22/23o	97	1418	WP_089527367.1	OmpA family protein	373-530: COG2885 (OmpA, Outer membrane protein OmpA and related peptidoglycan-associated (lipo)proteins [Cell wall/membrane/envelope biogenesis].)		3 0 i5-25o31-51i311-328o	553	5700	WP_111951158.1	PAAR domain-containing protein	4-80: cd14744 (PAAR_CT_2, proline-alanine-alanine-arginine (PAAR) domain with uncharacterized C-terminal extension.)		0 0 i	87	2141	WP_001248377.1	type VI secretion system protein TssL, short form	6-222: NF038239 (T6SS_TssL_short, type VI secretion system protein TssL, short form.)		1 0 i194-212o	229	7361	WP_111951160.1	hypothetical protein			2 0 i23-43o49-69i	402	2407	WP_112022766.1	type VI secretion system baseplate subunit TssK	18-433: pfam05936 (T6SS_VasE, Bacterial Type VI secretion, VC_A0110, EvfL, ImpJ, VasE.)		2 0 o187-208i229-246o	449	8047	WP_111951162.1	ImcF-related family protein	175-1112: COG3523 (IcmF, Type VI protein secretion system component VasK [Intracellular trafficking, secretion, and vesicular transport].)		3 0 i9-29o49-67i366-387o	1122	3608	WP_112022765.1	type VI secretion system contractile sheath large subunit	24-510: cl05484 (VipB, Type VI secretion protein, EvpB/VC_A0108, tail sheath.)		0 0 o	514	9412	WP_097680176.1	hypothetical protein			0 0 o	89	6979	WP_111951144.1	type VI secretion system contractile sheath small subunit	6-157: pfam05591 (T6SS_VipA, Type VI secretion system, VipA, VC_A0107 or Hcp2.)		0 0 o	165	10978	WP_097680175.1	type VI secretion system protein TssA	230-495: pfam16989 (T6SS_VasJ, Type VI secretion, EvfE, EvfF, ImpA, BimE, VC_A0119, VasJ.); 38-141: pfam06812 (ImpA_N, ImpA, N-terminal, type VI secretion system.)		0 0 o	537	7245	WP_024191634.1	DUF4222 domain-containing protein	6-57: pfam13973 (DUF4222, Domain of unknown function (DUF4222).)		0 0 o	70	11980	WP_111951164.1	type VI secretion system baseplate subunit TssF	1-583: pfam05947 (T6SS_TssF, Type VI secretion system, TssF.)		0 0 o	589	8892	WP_249941281.1	hypothetical protein			0 0 o	58	12212	WP_112022770.1	type VI secretion system baseplate subunit TssG	22-323: pfam06996 (T6SS_TssG, Type VI secretion, TssG.)		0 0 o	362	10625
192	https://www.ncbi.nlm.nih.gov/nuccore/NZ_UDGW01000001.1?report=graph&from=444872&to=447589	WHIX, WHIX	17	660	7.24e-43, 3.45e-13	0	1	753	Escherichia coli VREC0634	NZ_UDGW01000001.1	444872	447589	-	WP_112022769.1	hypothetical protein	707-898: COG3179 (COG3179, Predicted chitinase [General function prediction only].)		0 0 o	905	1	WP_112022768.1	type VI secretion system Vgr family protein	33-516: TIGR01646 (vgr_GE, Rhs element Vgr protein.); 609-755: pfam10106 (DUF2345, Uncharacterized protein conserved in bacteria (DUF2345).); 487-591: pfam13296 (T6SS_Vgr, Putative type VI secretion system Rhs element Vgr.)		0 0 o	785	15	WP_244584611.1	hypothetical protein		Neg: SP(Sec/SPI) (Pr: 0.999), Pos: SP(Sec/SPI) (Pr: 0.987)	0 Y n7-17c22/23o	249	21	WP_112022767.1	type VI secretion system ATPase TssH	11-868: TIGR03345 (VI_ClpV1, type VI secretion ATPase, ClpV1 family.)		0 0 o	892	2357	WP_097488850.1	hypothetical protein	2-38: cl00222 (Lyz-like, lysozyme-like domains.)		0 0 o	108	1090	WP_001007317.1	Hcp family type VI secretion system effector	2-160: TIGR03344 (VI_effect_Hcp1, type VI secretion system effector, Hcp1 family.)		0 0 o	163	5203	WP_123282413.1	hypothetical protein		Neg: LIPO(Sec/SPII) (Pr: 0.837), Pos: LIPO(Sec/SPII) (Pr: 0.972)	0 Y n8-16c22/23o	97	1418	WP_080030215.1	OmpA family protein	373-530: COG2885 (OmpA, Outer membrane protein OmpA and related peptidoglycan-associated (lipo)proteins [Cell wall/membrane/envelope biogenesis].)		3 0 i5-25o31-51i311-328o	553	5700	WP_111951158.1	PAAR domain-containing protein	4-80: cd14744 (PAAR_CT_2, proline-alanine-alanine-arginine (PAAR) domain with uncharacterized C-terminal extension.)		0 0 i	87	2141	WP_001248377.1	type VI secretion system protein TssL, short form	6-222: NF038239 (T6SS_TssL_short, type VI secretion system protein TssL, short form.)		1 0 i194-212o	229	7361	WP_111951160.1	hypothetical protein			2 0 i23-43o49-69i	402	2407	WP_249941278.1	type VI secretion system baseplate subunit TssK	24-236: pfam05936 (T6SS_VasE, Bacterial Type VI secretion, VC_A0110, EvfL, ImpJ, VasE.)		0 0 o	252	8047	WP_111951162.1	ImcF-related family protein	175-1112: COG3523 (IcmF, Type VI protein secretion system component VasK [Intracellular trafficking, secretion, and vesicular transport].)		3 0 i9-29o49-67i366-387o	1122	3608	WP_249941279.1	type VI secretion system baseplate subunit TssK	5-175: cl01406 (T6SS_VasE, Bacterial Type VI secretion, VC_A0110, EvfL, ImpJ, VasE.)		0 0 o	177	8846	WP_097680176.1	hypothetical protein			0 0 o	89	6979		type VI secretion system contractile sheath large subunit				0	9394	WP_097680175.1	type VI secretion system protein TssA	230-495: pfam16989 (T6SS_VasJ, Type VI secretion, EvfE, EvfF, ImpA, BimE, VC_A0119, VasJ.); 38-141: pfam06812 (ImpA_N, ImpA, N-terminal, type VI secretion system.)		0 0 o	537	7245	WP_119186543.1	type VI secretion system contractile sheath large subunit	24-393: cl05484 (VipB, Type VI secretion protein, EvpB/VC_A0108, tail sheath.)		0 0 o	393	9693	WP_111951164.1	type VI secretion system baseplate subunit TssF	1-583: pfam05947 (T6SS_TssF, Type VI secretion system, TssF.)		0 0 o	589	8892	WP_111951144.1	type VI secretion system contractile sheath small subunit	6-157: pfam05591 (T6SS_VipA, Type VI secretion system, VipA, VC_A0107 or Hcp2.)		0 0 o	165	10894	WP_112022770.1	type VI secretion system baseplate subunit TssG	22-323: pfam06996 (T6SS_TssG, Type VI secretion, TssG.)		0 0 o	362	10625
193	https://www.ncbi.nlm.nih.gov/nuccore/NZ_UDGK01000028.1?report=graph&from=43671&to=46388	WHIX, WHIX	17	660	9.85e-43, 3.63e-13	0	1	755	Escherichia coli VREC0593	NZ_UDGK01000028.1	43671	46388	+	WP_111951156.1	hypothetical protein	707-898: COG3179 (COG3179, Predicted chitinase [General function prediction only].)		0 0 o	905	1	WP_111951154.1	type VI secretion system Vgr family protein	33-516: TIGR01646 (vgr_GE, Rhs element Vgr protein.); 609-755: pfam10106 (DUF2345, Uncharacterized protein conserved in bacteria (DUF2345).); 487-591: pfam13296 (T6SS_Vgr, Putative type VI secretion system Rhs element Vgr.)		0 0 o	785	15	WP_244584611.1	hypothetical protein		Neg: SP(Sec/SPI) (Pr: 0.999), Pos: SP(Sec/SPI) (Pr: 0.987)	0 Y n7-17c22/23o	249	21	WP_111951152.1	type VI secretion system ATPase TssH	11-868: TIGR03345 (VI_ClpV1, type VI secretion ATPase, ClpV1 family.)		0 0 o	892	2357	WP_097488850.1	hypothetical protein	2-38: cl00222 (Lyz-like, lysozyme-like domains.)		0 0 o	108	1090	WP_001007317.1	Hcp family type VI secretion system effector	2-160: TIGR03344 (VI_effect_Hcp1, type VI secretion system effector, Hcp1 family.)		0 0 o	163	5203	WP_123282413.1	hypothetical protein		Neg: LIPO(Sec/SPII) (Pr: 0.837), Pos: LIPO(Sec/SPII) (Pr: 0.972)	0 Y n8-16c22/23o	97	1418	WP_111951150.1	OmpA family protein	379-536: COG2885 (OmpA, Outer membrane protein OmpA and related peptidoglycan-associated (lipo)proteins [Cell wall/membrane/envelope biogenesis].)		3 0 i5-27o33-51i317-334o	559	5700	WP_111951158.1	PAAR domain-containing protein	4-80: cd14744 (PAAR_CT_2, proline-alanine-alanine-arginine (PAAR) domain with uncharacterized C-terminal extension.)		0 0 i	87	2141	WP_097680180.1	type VI secretion system protein TssL, short form	6-222: NF038239 (T6SS_TssL_short, type VI secretion system protein TssL, short form.)		1 0 i194-212o	229	7379	WP_111951160.1	hypothetical protein			2 0 i23-43o49-69i	402	2407	WP_111951148.1	type VI secretion system baseplate subunit TssK	18-433: pfam05936 (T6SS_VasE, Bacterial Type VI secretion, VC_A0110, EvfL, ImpJ, VasE.)		0 0 o	449	8065	WP_111951162.1	ImcF-related family protein	175-1112: COG3523 (IcmF, Type VI protein secretion system component VasK [Intracellular trafficking, secretion, and vesicular transport].)		3 0 i9-29o49-67i366-387o	1122	3608	WP_111951146.1	type VI secretion system contractile sheath large subunit	3-514: COG3517 (COG3517, Predicted component of the type VI protein secretion system [Intracellular trafficking, secretion, and vesicular transport].)		0 0 o	514	9430	WP_097680176.1	hypothetical protein			0 0 o	89	6979	WP_111951144.1	type VI secretion system contractile sheath small subunit	6-157: pfam05591 (T6SS_VipA, Type VI secretion system, VipA, VC_A0107 or Hcp2.)		0 0 o	165	10996	WP_097680175.1	type VI secretion system protein TssA	230-495: pfam16989 (T6SS_VasJ, Type VI secretion, EvfE, EvfF, ImpA, BimE, VC_A0119, VasJ.); 38-141: pfam06812 (ImpA_N, ImpA, N-terminal, type VI secretion system.)		0 0 o	537	7245	WP_024191634.1	DUF4222 domain-containing protein	6-57: pfam13973 (DUF4222, Domain of unknown function (DUF4222).)		0 0 o	70	11998	WP_111951164.1	type VI secretion system baseplate subunit TssF	1-583: pfam05947 (T6SS_TssF, Type VI secretion system, TssF.)		0 0 o	589	8892	WP_000124181.1	hypothetical protein			0 0 o	77	12230	WP_111951166.1	type VI secretion system baseplate subunit TssG	22-323: pfam06996 (T6SS_TssG, Type VI secretion, TssG.)		0 0 o	362	10625
194	https://www.ncbi.nlm.nih.gov/nuccore/NZ_UDIH01000004.1?report=graph&from=22706&to=25423	WHIX, WHIX	17	660	7.24e-43, 3.45e-13	0	1	760	Escherichia coli VREC0635	NZ_UDIH01000004.1	22706	25423	-	WP_112022769.1	hypothetical protein	707-898: COG3179 (COG3179, Predicted chitinase [General function prediction only].)		0 0 o	905	1	WP_112022768.1	type VI secretion system Vgr family protein	33-516: TIGR01646 (vgr_GE, Rhs element Vgr protein.); 609-755: pfam10106 (DUF2345, Uncharacterized protein conserved in bacteria (DUF2345).); 487-591: pfam13296 (T6SS_Vgr, Putative type VI secretion system Rhs element Vgr.)		0 0 o	785	15	WP_244584611.1	hypothetical protein		Neg: SP(Sec/SPI) (Pr: 0.999), Pos: SP(Sec/SPI) (Pr: 0.987)	0 Y n7-17c22/23o	249	21	WP_112037630.1	type VI secretion system ATPase TssH	11-868: TIGR03345 (VI_ClpV1, type VI secretion ATPase, ClpV1 family.)		0 0 o	892	2357	WP_097488850.1	hypothetical protein	2-38: cl00222 (Lyz-like, lysozyme-like domains.)		0 0 o	108	1090	WP_001007317.1	Hcp family type VI secretion system effector	2-160: TIGR03344 (VI_effect_Hcp1, type VI secretion system effector, Hcp1 family.)		0 0 o	163	5203	WP_123282413.1	hypothetical protein		Neg: LIPO(Sec/SPII) (Pr: 0.837), Pos: LIPO(Sec/SPII) (Pr: 0.972)	0 Y n8-16c22/23o	97	1418	WP_112037631.1	OmpA family protein	373-530: COG2885 (OmpA, Outer membrane protein OmpA and related peptidoglycan-associated (lipo)proteins [Cell wall/membrane/envelope biogenesis].)		3 0 i5-25o31-51i311-328o	553	5700	WP_111951158.1	PAAR domain-containing protein	4-80: cd14744 (PAAR_CT_2, proline-alanine-alanine-arginine (PAAR) domain with uncharacterized C-terminal extension.)		0 0 i	87	2141	WP_001248377.1	type VI secretion system protein TssL, short form	6-222: NF038239 (T6SS_TssL_short, type VI secretion system protein TssL, short form.)		1 0 i194-212o	229	7361	WP_111951160.1	hypothetical protein			2 0 i23-43o49-69i	402	2407	WP_249941278.1	type VI secretion system baseplate subunit TssK	24-236: pfam05936 (T6SS_VasE, Bacterial Type VI secretion, VC_A0110, EvfL, ImpJ, VasE.)		0 0 o	252	8047	WP_112037629.1	ImcF-related family protein	419-729: pfam06761 (IcmF-related, Intracellular multiplication and human macrophage-killing.)		3 0 i9-29o49-67i366-387o	766	3608		type VI secretion system baseplate subunit TssK				0	8827	WP_284038166.1	type VI secretion IcmF C-terminal domain-containing protein	1-259: COG3523 (IcmF, Type VI protein secretion system component VasK [Intracellular trafficking, secretion, and vesicular transport].)		0 0 o	269	6184		type VI secretion system contractile sheath large subunit				0	9375	WP_000097914.1	type VI secretion system protein TssA	230-495: pfam16989 (T6SS_VasJ, Type VI secretion, EvfE, EvfF, ImpA, BimE, VC_A0119, VasJ.); 38-141: pfam06812 (ImpA_N, ImpA, N-terminal, type VI secretion system.)		0 0 o	537	7274		type VI secretion system contractile sheath large subunit				0	9649	WP_000342470.1	type VI secretion system baseplate subunit TssF	1-585: pfam05947 (T6SS_TssF, Type VI secretion system, TssF.)		0 0 o	589	8921	WP_111951144.1	type VI secretion system contractile sheath small subunit	6-157: pfam05591 (T6SS_VipA, Type VI secretion system, VipA, VC_A0107 or Hcp2.)		0 0 o	165	10850	WP_000439137.1	type VI secretion system baseplate subunit TssG	22-323: pfam06996 (T6SS_TssG, Type VI secretion, TssG.)		0 0 o	362	10654
195	https://www.ncbi.nlm.nih.gov/nuccore/NZ_UDGU01000001.1?report=graph&from=350757&to=353474	WHIX, WHIX	17	660	7.24e-43, 3.45e-13	0	1	761	Escherichia coli VREC0641	NZ_UDGU01000001.1	350757	353474	+	WP_112022769.1	hypothetical protein	707-898: COG3179 (COG3179, Predicted chitinase [General function prediction only].)		0 0 o	905	1	WP_112022768.1	type VI secretion system Vgr family protein	33-516: TIGR01646 (vgr_GE, Rhs element Vgr protein.); 609-755: pfam10106 (DUF2345, Uncharacterized protein conserved in bacteria (DUF2345).); 487-591: pfam13296 (T6SS_Vgr, Putative type VI secretion system Rhs element Vgr.)		0 0 o	785	15	WP_244584611.1	hypothetical protein		Neg: SP(Sec/SPI) (Pr: 0.999), Pos: SP(Sec/SPI) (Pr: 0.987)	0 Y n7-17c22/23o	249	21	WP_249941970.1	type VI secretion system ATPase TssH	35-747: TIGR03345 (VI_ClpV1, type VI secretion ATPase, ClpV1 family.)		0 0 o	771	2357	WP_097488850.1	hypothetical protein	2-38: cl00222 (Lyz-like, lysozyme-like domains.)		0 0 o	108	1090	WP_284038093.1	Clp protease N-terminal domain-containing protein	10-120: COG0542 (ClpA, ATP-dependent Clp protease ATP-binding subunit ClpA [Posttranslational modification, protein turnover, chaperones].)		0 0 o	120	4684	WP_123282413.1	hypothetical protein		Neg: LIPO(Sec/SPII) (Pr: 0.837), Pos: LIPO(Sec/SPII) (Pr: 0.972)	0 Y n8-16c22/23o	97	1418	WP_001007317.1	Hcp family type VI secretion system effector	2-160: TIGR03344 (VI_effect_Hcp1, type VI secretion system effector, Hcp1 family.)		0 0 o	163	5213	WP_111951158.1	PAAR domain-containing protein	4-80: cd14744 (PAAR_CT_2, proline-alanine-alanine-arginine (PAAR) domain with uncharacterized C-terminal extension.)		0 0 i	87	2141	WP_112037597.1	OmpA family protein	370-527: COG2885 (OmpA, Outer membrane protein OmpA and related peptidoglycan-associated (lipo)proteins [Cell wall/membrane/envelope biogenesis].)		4 0 o6-25i30-48o278-296i308-325o	550	5710	WP_111951160.1	hypothetical protein			2 0 i23-43o49-69i	402	2407	WP_001248377.1	type VI secretion system protein TssL, short form	6-222: NF038239 (T6SS_TssL_short, type VI secretion system protein TssL, short form.)		1 0 i194-212o	229	7383	WP_111951162.1	ImcF-related family protein	175-1112: COG3523 (IcmF, Type VI protein secretion system component VasK [Intracellular trafficking, secretion, and vesicular transport].)		3 0 i9-29o49-67i366-387o	1122	3608	WP_112022766.1	type VI secretion system baseplate subunit TssK	18-433: pfam05936 (T6SS_VasE, Bacterial Type VI secretion, VC_A0110, EvfL, ImpJ, VasE.)		2 0 o187-208i229-246o	449	8069	WP_097680176.1	hypothetical protein			0 0 o	89	6979	WP_112022765.1	type VI secretion system contractile sheath large subunit	24-510: cl05484 (VipB, Type VI secretion protein, EvpB/VC_A0108, tail sheath.)		0 0 o	514	9434	WP_097680175.1	type VI secretion system protein TssA	230-495: pfam16989 (T6SS_VasJ, Type VI secretion, EvfE, EvfF, ImpA, BimE, VC_A0119, VasJ.); 38-141: pfam06812 (ImpA_N, ImpA, N-terminal, type VI secretion system.)		0 0 o	537	7245	WP_111951144.1	type VI secretion system contractile sheath small subunit	6-157: pfam05591 (T6SS_VipA, Type VI secretion system, VipA, VC_A0107 or Hcp2.)		0 0 o	165	11000	WP_111951164.1	type VI secretion system baseplate subunit TssF	1-583: pfam05947 (T6SS_TssF, Type VI secretion system, TssF.)		0 0 o	589	8892	WP_024191634.1	DUF4222 domain-containing protein	6-57: pfam13973 (DUF4222, Domain of unknown function (DUF4222).)		0 0 o	70	12002	WP_112022770.1	type VI secretion system baseplate subunit TssG	22-323: pfam06996 (T6SS_TssG, Type VI secretion, TssG.)		0 0 o	362	10625
196	https://www.ncbi.nlm.nih.gov/nuccore/NZ_UINX01000003.1?report=graph&from=351660&to=354377	WHIX, WHIX	17	660	7.24e-43, 3.45e-13	0	1	785	Escherichia coli VREC0627	NZ_UINX01000003.1	351660	354377	+	WP_112022769.1	hypothetical protein	707-898: COG3179 (COG3179, Predicted chitinase [General function prediction only].)		0 0 o	905	1	WP_112022768.1	type VI secretion system Vgr family protein	33-516: TIGR01646 (vgr_GE, Rhs element Vgr protein.); 609-755: pfam10106 (DUF2345, Uncharacterized protein conserved in bacteria (DUF2345).); 487-591: pfam13296 (T6SS_Vgr, Putative type VI secretion system Rhs element Vgr.)		0 0 o	785	15	WP_097488852.1	hypothetical protein		Neg: SP(Sec/SPI) (Pr: 0.999), Pos: SP(Sec/SPI) (Pr: 0.983)	0 Y n6-16c21/22o	248	24	WP_112037630.1	type VI secretion system ATPase TssH	11-868: TIGR03345 (VI_ClpV1, type VI secretion ATPase, ClpV1 family.)		0 0 o	892	2357	WP_097488850.1	hypothetical protein	2-38: cl00222 (Lyz-like, lysozyme-like domains.)		0 0 o	108	1090	WP_001007317.1	Hcp family type VI secretion system effector	2-160: TIGR03344 (VI_effect_Hcp1, type VI secretion system effector, Hcp1 family.)		0 0 o	163	5203	WP_123282413.1	hypothetical protein		Neg: LIPO(Sec/SPII) (Pr: 0.837), Pos: LIPO(Sec/SPII) (Pr: 0.972)	0 Y n8-16c22/23o	97	1418	WP_080030215.1	OmpA family protein	373-530: COG2885 (OmpA, Outer membrane protein OmpA and related peptidoglycan-associated (lipo)proteins [Cell wall/membrane/envelope biogenesis].)		3 0 i5-25o31-51i311-328o	553	5700	WP_111951158.1	PAAR domain-containing protein	4-80: cd14744 (PAAR_CT_2, proline-alanine-alanine-arginine (PAAR) domain with uncharacterized C-terminal extension.)		0 0 i	87	2141		type VI secretion system protein TssL, short form				0	7361	WP_111951160.1	hypothetical protein			2 0 i23-43o49-69i	402	2407	WP_249941278.1	type VI secretion system baseplate subunit TssK	24-236: pfam05936 (T6SS_VasE, Bacterial Type VI secretion, VC_A0110, EvfL, ImpJ, VasE.)		0 0 o	252	8046	WP_111951162.1	ImcF-related family protein	175-1112: COG3523 (IcmF, Type VI protein secretion system component VasK [Intracellular trafficking, secretion, and vesicular transport].)		3 0 i9-29o49-67i366-387o	1122	3608	WP_249941279.1	type VI secretion system baseplate subunit TssK	5-175: cl01406 (T6SS_VasE, Bacterial Type VI secretion, VC_A0110, EvfL, ImpJ, VasE.)		0 0 o	177	8836	WP_097680176.1	hypothetical protein			0 0 o	89	6979		type VI secretion system contractile sheath large subunit				0	9384	WP_097680175.1	type VI secretion system protein TssA	230-495: pfam16989 (T6SS_VasJ, Type VI secretion, EvfE, EvfF, ImpA, BimE, VC_A0119, VasJ.); 38-141: pfam06812 (ImpA_N, ImpA, N-terminal, type VI secretion system.)		0 0 o	537	7245	WP_119186543.1	type VI secretion system contractile sheath large subunit	24-393: cl05484 (VipB, Type VI secretion protein, EvpB/VC_A0108, tail sheath.)		0 0 o	393	9688	WP_111951164.1	type VI secretion system baseplate subunit TssF	1-583: pfam05947 (T6SS_TssF, Type VI secretion system, TssF.)		0 0 o	589	8892	WP_111951144.1	type VI secretion system contractile sheath small subunit	6-157: pfam05591 (T6SS_VipA, Type VI secretion system, VipA, VC_A0107 or Hcp2.)		0 0 o	165	10889	WP_112022770.1	type VI secretion system baseplate subunit TssG	22-323: pfam06996 (T6SS_TssG, Type VI secretion, TssG.)		0 0 o	362	10625
197	https://www.ncbi.nlm.nih.gov/nuccore/NZ_VKNG01000094.1?report=graph&from=19198&to=21915	WHIX, WHIX	17	660	9.85e-43, 3.63e-13	0	1	872	Escherichia coli EC15253	NZ_VKNG01000094.1	19198	21915	-	WP_111951156.1	hypothetical protein	707-898: COG3179 (COG3179, Predicted chitinase [General function prediction only].)		0 0 o	905	1	WP_112022768.1	type VI secretion system Vgr family protein	33-516: TIGR01646 (vgr_GE, Rhs element Vgr protein.); 609-755: pfam10106 (DUF2345, Uncharacterized protein conserved in bacteria (DUF2345).); 487-591: pfam13296 (T6SS_Vgr, Putative type VI secretion system Rhs element Vgr.)		0 0 o	785	15	WP_244584611.1	hypothetical protein		Neg: SP(Sec/SPI) (Pr: 0.999), Pos: SP(Sec/SPI) (Pr: 0.987)	0 Y n7-17c22/23o	249	21	WP_112023611.1	type VI secretion system ATPase TssH	11-868: TIGR03345 (VI_ClpV1, type VI secretion ATPase, ClpV1 family.)		0 0 o	892	2357	WP_097488850.1	hypothetical protein	2-38: cl00222 (Lyz-like, lysozyme-like domains.)		0 0 o	108	1090	WP_001007313.1	type VI secretion system effector Hcp	2-160: TIGR03344 (VI_effect_Hcp1, type VI secretion system effector, Hcp1 family.)		0 0 o	163	5204	WP_123282413.1	hypothetical protein		Neg: LIPO(Sec/SPII) (Pr: 0.837), Pos: LIPO(Sec/SPII) (Pr: 0.972)	0 Y n8-16c22/23o	97	1418	WP_192398724.1	OmpA family protein	379-536: COG2885 (OmpA, Outer membrane protein OmpA and related peptidoglycan-associated (lipo)proteins [Cell wall/membrane/envelope biogenesis].)		3 0 i5-27o33-51i317-334o	559	5701	WP_111951158.1	PAAR domain-containing protein	4-80: cd14744 (PAAR_CT_2, proline-alanine-alanine-arginine (PAAR) domain with uncharacterized C-terminal extension.)		0 0 i	87	2141	WP_097680180.1	type VI secretion system protein TssL, short form	6-222: NF038239 (T6SS_TssL_short, type VI secretion system protein TssL, short form.)		1 0 i194-212o	229	7380	WP_192398722.1	hypothetical protein			2 0 i23-43o49-69i	402	2407	WP_192398733.1	type VI secretion system baseplate subunit TssK	18-433: pfam05936 (T6SS_VasE, Bacterial Type VI secretion, VC_A0110, EvfL, ImpJ, VasE.)		0 0 o	449	8066	WP_112083455.1	ImcF-related family protein	118-1112: COG3523 (IcmF, Type VI protein secretion system component VasK [Intracellular trafficking, secretion, and vesicular transport].)		3 0 i9-29o49-67i366-387o	1122	3608	WP_111951146.1	type VI secretion system contractile sheath large subunit	3-514: COG3517 (COG3517, Predicted component of the type VI protein secretion system [Intracellular trafficking, secretion, and vesicular transport].)		0 0 o	514	9431	WP_112083454.1	type VI secretion system protein TssA	230-495: pfam16989 (T6SS_VasJ, Type VI secretion, EvfE, EvfF, ImpA, BimE, VC_A0119, VasJ.); 47-381: COG3515 (COG3515, Predicted component of the type VI protein secretion system [Intracellular trafficking, secretion, and vesicular transport].)		0 0 o	537	7257	WP_111951144.1	type VI secretion system contractile sheath small subunit	6-157: pfam05591 (T6SS_VipA, Type VI secretion system, VipA, VC_A0107 or Hcp2.)		0 0 o	165	10997	WP_112083453.1	type VI secretion system baseplate subunit TssF	1-583: pfam05947 (T6SS_TssF, Type VI secretion system, TssF.)		0 0 o	589	8904						0	0	WP_112083452.1	type VI secretion system baseplate subunit TssG	22-323: pfam06996 (T6SS_TssG, Type VI secretion, TssG.)		0 0 o	362	10637						0	0	WP_112083451.1	type VI secretion system lipoprotein TssJ	44-164: pfam12790 (T6SS-SciN, Type VI secretion lipoprotein, VasD, EvfM, TssJ, VC_A0113.)	Neg: LIPO(Sec/SPII) (Pr: 0.998), Pos: LIPO(Sec/SPII) (Pr: 0.997)	0 Y n12-23c28/29o	174	11761
198	https://www.ncbi.nlm.nih.gov/nuccore/NZ_JAHVMR010000002.1?report=graph&from=13543&to=16260	WHIX, WHIX	17	660	9.85e-43, 3.63e-13	0	1	2820	Shigella sonnei HECS8	NZ_JAHVMR010000002.1	13543	16260	+	WP_111951156.1	hypothetical protein	707-898: COG3179 (COG3179, Predicted chitinase [General function prediction only].)		0 0 o	905	1	WP_112022768.1	type VI secretion system tip protein VgrG	33-516: TIGR01646 (vgr_GE, Rhs element Vgr protein.); 609-755: pfam10106 (DUF2345, Uncharacterized protein conserved in bacteria (DUF2345).); 487-591: pfam13296 (T6SS_Vgr, Putative type VI secretion system Rhs element Vgr.)		0 0 o	785	15	WP_097488852.1	hypothetical protein		Neg: SP(Sec/SPI) (Pr: 0.999), Pos: SP(Sec/SPI) (Pr: 0.983)	0 Y n6-16c21/22o	248	24	WP_112023611.1	type VI secretion system ATPase TssH	11-868: TIGR03345 (VI_ClpV1, type VI secretion ATPase, ClpV1 family.)		0 0 o	892	2357	WP_097488850.1	hypothetical protein	2-38: cl00222 (Lyz-like, lysozyme-like domains.)		0 0 o	108	1090	WP_001007313.1	type VI secretion system effector Hcp	2-160: TIGR03344 (VI_effect_Hcp1, type VI secretion system effector, Hcp1 family.)		0 0 o	163	5204	WP_123282413.1	hypothetical protein		Neg: LIPO(Sec/SPII) (Pr: 0.837), Pos: LIPO(Sec/SPII) (Pr: 0.972)	0 Y n8-16c22/23o	97	1418	WP_192398724.1	OmpA family protein	379-536: COG2885 (OmpA, Outer membrane protein OmpA and related peptidoglycan-associated (lipo)proteins [Cell wall/membrane/envelope biogenesis].)		3 0 i5-27o33-51i317-334o	559	5701	WP_111951158.1	PAAR domain-containing protein	4-80: cd14744 (PAAR_CT_2, proline-alanine-alanine-arginine (PAAR) domain with uncharacterized C-terminal extension.)		0 0 i	87	2141	WP_097680180.1	type VI secretion system protein TssL, short form	6-222: NF038239 (T6SS_TssL_short, type VI secretion system protein TssL, short form.)		1 0 i194-212o	229	7380	WP_111951160.1	hypothetical protein			2 0 i23-43o49-69i	402	2407	WP_111951148.1	type VI secretion system baseplate subunit TssK	18-433: pfam05936 (T6SS_VasE, Bacterial Type VI secretion, VC_A0110, EvfL, ImpJ, VasE.)		0 0 o	449	8066	WP_218815482.1	type VI secretion protein VasK	175-1112: COG3523 (IcmF, Type VI protein secretion system component VasK [Intracellular trafficking, secretion, and vesicular transport].)		3 0 i9-29o49-67i366-387o	1122	3608	WP_111951146.1	type VI secretion system contractile sheath large subunit	3-514: COG3517 (COG3517, Predicted component of the type VI protein secretion system [Intracellular trafficking, secretion, and vesicular transport].)		0 0 o	514	9431	WP_097680176.1	hypothetical protein			0 0 o	89	6979	WP_111951144.1	type VI secretion system contractile sheath small subunit	6-157: pfam05591 (T6SS_VipA, Type VI secretion system, VipA, VC_A0107 or Hcp2.)		0 0 o	165	10997	WP_097680175.1	type VI secretion system protein TssA	230-495: pfam16989 (T6SS_VasJ, Type VI secretion, EvfE, EvfF, ImpA, BimE, VC_A0119, VasJ.); 38-141: pfam06812 (ImpA_N, ImpA, N-terminal, type VI secretion system.)		0 0 o	537	7245	WP_024191634.1	DUF4222 domain-containing protein	6-57: pfam13973 (DUF4222, Domain of unknown function (DUF4222).)		0 0 o	70	11999	WP_111951164.1	type VI secretion system baseplate subunit TssF	1-583: pfam05947 (T6SS_TssF, Type VI secretion system, TssF.)		0 0 o	589	8892	WP_000124181.1	hypothetical protein			0 0 o	77	12231	WP_111951166.1	type VI secretion system baseplate subunit TssG	22-323: pfam06996 (T6SS_TssG, Type VI secretion, TssG.)		0 0 o	362	10625
199	https://www.ncbi.nlm.nih.gov/nuccore/NZ_CP074177.1?report=graph&from=1673444&to=1675771	WHIX	1	530	6.17e-52	0	1	5018	Enterobacter asburiae JBIWA002	NZ_CP074177.1	1673444	1675771	+	WP_223605060.1	hypothetical protein	576-768: COG3179 (COG3179, Predicted chitinase [General function prediction only].)		0 0 o	775	1	WP_223605059.1	type VI secretion system Vgr family protein	33-513: TIGR01646 (vgr_GE, Rhs element Vgr protein.); 608-758: pfam10106 (DUF2345, Uncharacterized protein conserved in bacteria (DUF2345).); 487-591: pfam13296 (T6SS_Vgr, Putative type VI secretion system Rhs element Vgr.)		0 0 o	784	11	WP_223539802.1	hypothetical protein		Neg: SP(Sec/SPI) (Pr: 0.998), Pos: SP(Sec/SPI) (Pr: 0.980)	0 Y n6-16c21/22o	249	24	WP_223605058.1	type VI secretion system ATPase TssH	11-863: TIGR03345 (VI_ClpV1, type VI secretion ATPase, ClpV1 family.)		0 0 o	884	2365	WP_223539803.1	lysozyme inhibitor LprI family protein		Neg: SP(Sec/SPI) (Pr: 0.986), Pos: SP(Sec/SPI) (Pr: 0.924)	0 Y n6-14c20/21o	267	826	WP_223539798.1	type VI secretion system effector Hcp	2-160: TIGR03344 (VI_effect_Hcp1, type VI secretion system effector, Hcp1 family.)		0 0 o	163	5196	WP_223539804.1	lysozyme inhibitor LprI family protein		Neg: SP(Sec/SPI) (Pr: 0.940), Pos: SP(Sec/SPI) (Pr: 0.772)	0 Y n5-15c20/21o	258	1622	WP_223605057.1	OmpA family protein	430-532: cd07185 (OmpA_C-like, Peptidoglycan binding domains similar to the C-terminal domain of outer-membrane protein OmpA.)		3 0 i9-27o33-50i314-330o	560	5692	WP_072000524.1	PAAR domain-containing protein	3-78: cd14744 (PAAR_CT_2, proline-alanine-alanine-arginine (PAAR) domain with uncharacterized C-terminal extension.)		0 0 o	85	2458	WP_223605056.1	type VI secretion system protein TssL, short form	6-236: NF038239 (T6SS_TssL_short, type VI secretion system protein TssL, short form.)		1 0 i208-230o	242	7374	WP_223605061.1	hypothetical protein			2 0 o23-42i49-72o	386	2718	WP_223539795.1	type VI secretion system baseplate subunit TssK	18-434: pfam05936 (T6SS_VasE, Bacterial Type VI secretion, VC_A0110, EvfL, ImpJ, VasE.)		0 0 o	449	8099	WP_223605062.1	ImcF-related family protein	171-1108: COG3523 (IcmF, Type VI protein secretion system component VasK [Intracellular trafficking, secretion, and vesicular transport].)		2 Y n3-13c17/18o41-64i361-383o	1123	3905	WP_123061175.1	type VI secretion system contractile sheath large subunit	41-511: cl05484 (VipB, Type VI secretion protein, EvpB/VC_A0108, tail sheath.)		0 0 o	515	9467	WP_223605063.1	type VI secretion system protein TssA	234-495: pfam16989 (T6SS_VasJ, Type VI secretion, EvfE, EvfF, ImpA, BimE, VC_A0119, VasJ.); 37-141: pfam06812 (ImpA_N, ImpA, N-terminal, type VI secretion system.)		0 0 o	539	7277	WP_123061176.1	type VI secretion system contractile sheath small subunit	6-157: pfam05591 (T6SS_VipA, Type VI secretion system, VipA, VC_A0107 or Hcp2.)		0 0 o	165	11048	WP_223605064.1	DUF2726 domain-containing protein	86-199: cl40440 (PDDEXK_nuclease-like, PDDEXK family nucleases.)		0 Y n4-14c18/19o	220	8910	WP_223540680.1	hypothetical protein			0 0 i	210	11810	WP_223605065.1	type VI secretion system baseplate subunit TssF	1-585: pfam05947 (T6SS_TssF, Type VI secretion system, TssF.)		0 0 o	589	9600	WP_223605055.1	DUF2913 family protein	24-183: pfam11140 (DUF2913, Protein of unknown function (DUF2913).)		0 Y n13-28c33/34o	205	12411	WP_125310755.1	type VI secretion system baseplate subunit TssG	20-321: pfam06996 (T6SS_TssG, Type VI secretion, TssG.)		0 0 o	359	11333
200	https://www.ncbi.nlm.nih.gov/nuccore/NZ_LJZP01000188.1?report=graph&from=518&to=2875	WHIX, WHIX	1	540	3.40e-49, 3.05e-07	0	1	5048	Serratia rubidaea CIP 103234	NZ_LJZP01000188.1	518	2875	+	WP_072186187.1	hypothetical protein	568-776: COG3179 (COG3179, Predicted chitinase [General function prediction only].)		0 0 o	785	1	WP_235528718.1	DUF2345 domain-containing protein	1-136: pfam10106 (DUF2345, Uncharacterized protein conserved in bacteria (DUF2345).)		0 0 o	167	11	WP_152972252.1	hypothetical protein		Neg: LIPO(Sec/SPII) (Pr: 0.905), Pos: LIPO(Sec/SPII) (Pr: 0.875)	0 Y n8-18c23/24o	250	23						0	0						0	0						0	0						0	0						0	0						0	0						0	0						0	0						0	0						0	0						0	0						0	0						0	0						0	0						0	0						0	0						0	0						0	0
201	https://www.ncbi.nlm.nih.gov/nuccore/NZ_CP065640.1?report=graph&from=3309815&to=3312172	WHIX, WHIX	1	540	3.40e-49, 3.05e-07	0	1	5050	Serratia rubidaea FDAARGOS_926	NZ_CP065640.1	3309815	3312172	+	WP_072186187.1	hypothetical protein	568-776: COG3179 (COG3179, Predicted chitinase [General function prediction only].)		0 0 o	785	1	WP_062778992.1	type VI secretion system Vgr family protein	33-516: TIGR01646 (vgr_GE, Rhs element Vgr protein.); 608-754: pfam10106 (DUF2345, Uncharacterized protein conserved in bacteria (DUF2345).); 487-591: pfam13296 (T6SS_Vgr, Putative type VI secretion system Rhs element Vgr.)		0 0 o	785	11	WP_152972252.1	hypothetical protein		Neg: LIPO(Sec/SPII) (Pr: 0.905), Pos: LIPO(Sec/SPII) (Pr: 0.875)	0 Y n8-18c23/24o	250	23	WP_054307953.1	DUF1311 domain-containing protein	191-263: pfam07007 (LprI, Lysozyme inhibitor LprI.)	Neg: SP(Sec/SPI) (Pr: 0.991), Pos: SP(Sec/SPI) (Pr: 0.922)	0 Y n6-14c20/21o	271	2437	WP_174545392.1	hypothetical protein	2-48: cl00222 (Lyz-like, lysozyme-like domains.)		0 0 o	97	955	WP_015671822.1	type VI secretion system effector Hcp	2-160: TIGR03344 (VI_effect_Hcp1, type VI secretion system effector, Hcp1 family.)		0 0 o	163	3646	WP_161805820.1	DUF1311 domain-containing protein	21-125: pfam07007 (LprI, Lysozyme inhibitor LprI.)	Neg: SP(Sec/SPI) (Pr: 0.993), Pos: SP(Sec/SPI) (Pr: 0.938)	0 Y n6-16c21/22o	131	1239	WP_054305520.1	OmpA family protein	377-538: COG2885 (OmpA, Outer membrane protein OmpA and related peptidoglycan-associated (lipo)proteins [Cell wall/membrane/envelope biogenesis].)		2 Y n5-16c20/21o30-49i313-331o	565	4139	WP_232238920.1	DUF2345 domain-containing protein	1-39: pfam10106 (DUF2345, Uncharacterized protein conserved in bacteria (DUF2345).)		0 Y n4-11c19/20o	42	1898	WP_054305519.1	type VI secretion system protein TssL, short form	6-233: NF038239 (T6SS_TssL_short, type VI secretion system protein TssL, short form.)		1 0 i205-227o	239	5836	WP_197910548.1	hypothetical protein			0 0 o	106	2074	WP_054305518.1	type VI secretion system baseplate subunit TssK	18-434: pfam05936 (T6SS_VasE, Bacterial Type VI secretion, VC_A0110, EvfL, ImpJ, VasE.)		0 0 o	449	6552	WP_138111415.1	hypothetical protein			1 0 i90-113o	114	2455	WP_054305517.1	type VI secretion system contractile sheath large subunit	24-511: cl05484 (VipB, Type VI secretion protein, EvpB/VC_A0108, tail sheath.)		0 0 o	515	7917	WP_138111417.1	hypothetical protein		Neg: SP(Sec/SPI) (Pr: 0.830), Pos: SP(Sec/SPI) (Pr: 0.753)	0 Y n9-20c24/25o	139	2942	WP_015671817.1	type VI secretion system contractile sheath small subunit	6-157: pfam05591 (T6SS_VipA, Type VI secretion system, VipA, VC_A0107 or Hcp2.)		0 0 o	165	9498	WP_138111419.1	lysozyme inhibitor LprI family protein	64-159: cl01530 (LprI, Lysozyme inhibitor LprI.); 2-35: pfam13296 (T6SS_Vgr, Putative type VI secretion system Rhs element Vgr.)		1 0 i42-61o	161	3427		tRNA-Ser				0	10818	WP_152972201.1	hypothetical protein			0 0 o	68	4081	WP_054305516.1	FtsH protease modulator YccA	1-218: PRK10447 (PRK10447, FtsH protease modulator YccA.)		7 0 i21-40o46-64i76-98o104-125i132-153o159-177i189-215o	218	11133	WP_054306584.1	PAAR domain-containing protein	3-80: cd14744 (PAAR_CT_2, proline-alanine-alanine-arginine (PAAR) domain with uncharacterized C-terminal extension.)		0 0 o	87	4737
202	https://www.ncbi.nlm.nih.gov/nuccore/NZ_CAMKIB010000006.1?report=graph&from=142892&to=145249	WHIX, WHIX	1	540	3.40e-49, 3.05e-07	0	1	5054	Serratia rubidaea 7d48bcc0-a76c-11e8-a962-3c4a9275d6c8	NZ_CAMKIB010000006.1	142892	145249	+	WP_072186187.1	hypothetical protein	568-776: COG3179 (COG3179, Predicted chitinase [General function prediction only].)		0 0 o	785	1	WP_062778992.1	type VI secretion system tip protein VgrG	33-516: TIGR01646 (vgr_GE, Rhs element Vgr protein.); 608-754: pfam10106 (DUF2345, Uncharacterized protein conserved in bacteria (DUF2345).); 487-591: pfam13296 (T6SS_Vgr, Putative type VI secretion system Rhs element Vgr.)		0 0 o	785	11	WP_152972252.1	hypothetical protein		Neg: LIPO(Sec/SPII) (Pr: 0.905), Pos: LIPO(Sec/SPII) (Pr: 0.875)	0 Y n8-18c23/24o	250	23	WP_054307953.1	DUF1311 domain-containing protein	191-263: pfam07007 (LprI, Lysozyme inhibitor LprI.)	Neg: SP(Sec/SPI) (Pr: 0.991), Pos: SP(Sec/SPI) (Pr: 0.922)	0 Y n6-14c20/21o	271	2437	WP_174545392.1	hypothetical protein	2-48: cl00222 (Lyz-like, lysozyme-like domains.)		0 0 o	97	955	WP_015671822.1	type VI secretion system effector Hcp	2-160: TIGR03344 (VI_effect_Hcp1, type VI secretion system effector, Hcp1 family.)		0 0 o	163	3646	WP_161805820.1	DUF1311 domain-containing protein	21-125: pfam07007 (LprI, Lysozyme inhibitor LprI.)	Neg: SP(Sec/SPI) (Pr: 0.993), Pos: SP(Sec/SPI) (Pr: 0.938)	0 Y n6-16c21/22o	131	1239	WP_054305520.1	OmpA family protein	377-538: COG2885 (OmpA, Outer membrane protein OmpA and related peptidoglycan-associated (lipo)proteins [Cell wall/membrane/envelope biogenesis].)		2 Y n5-16c20/21o30-49i313-331o	565	4139	WP_232238920.1	DUF2345 domain-containing protein	1-39: pfam10106 (DUF2345, Uncharacterized protein conserved in bacteria (DUF2345).)		0 Y n4-11c19/20o	42	1898	WP_054305519.1	type VI secretion system protein TssL, short form	6-233: NF038239 (T6SS_TssL_short, type VI secretion system protein TssL, short form.)		1 0 i205-227o	239	5836	WP_197910548.1	hypothetical protein			0 0 o	106	2074	WP_054305518.1	type VI secretion system baseplate subunit TssK	18-434: pfam05936 (T6SS_VasE, Bacterial Type VI secretion, VC_A0110, EvfL, ImpJ, VasE.)		0 0 o	449	6552	WP_138111415.1	hypothetical protein			1 0 i90-113o	114	2455	WP_054305517.1	type VI secretion system contractile sheath large subunit	24-511: cl05484 (VipB, Type VI secretion protein, EvpB/VC_A0108, tail sheath.)		0 0 o	515	7917	WP_138111417.1	hypothetical protein		Neg: SP(Sec/SPI) (Pr: 0.830), Pos: SP(Sec/SPI) (Pr: 0.753)	0 Y n9-20c24/25o	139	2942	WP_015671817.1	type VI secretion system contractile sheath small subunit	6-157: pfam05591 (T6SS_VipA, Type VI secretion system, VipA, VC_A0107 or Hcp2.)		0 0 o	165	9498	WP_138111419.1	lysozyme inhibitor LprI family protein	64-159: cl01530 (LprI, Lysozyme inhibitor LprI.); 2-35: pfam13296 (T6SS_Vgr, Putative type VI secretion system Rhs element Vgr.)		1 0 i42-61o	161	3427		tRNA-Ser				0	10818	WP_152972201.1	hypothetical protein			0 0 o	68	4081	WP_054305516.1	FtsH protease modulator YccA	1-218: PRK10447 (PRK10447, FtsH protease modulator YccA.)		7 0 i21-40o46-64i76-98o104-125i132-153o159-177i189-215o	218	11133	WP_054306584.1	PAAR domain-containing protein	3-80: cd14744 (PAAR_CT_2, proline-alanine-alanine-arginine (PAAR) domain with uncharacterized C-terminal extension.)		0 0 o	87	4737
203	https://www.ncbi.nlm.nih.gov/nuccore/NZ_CAMIPJ010000005.1?report=graph&from=142888&to=145245	WHIX, WHIX	1	540	3.40e-49, 3.05e-07	0	1	5055	Serratia rubidaea 7c2f7068-a76c-11e8-a962-3c4a9275d6c8	NZ_CAMIPJ010000005.1	142888	145245	+	WP_072186187.1	hypothetical protein	568-776: COG3179 (COG3179, Predicted chitinase [General function prediction only].)		0 0 o	785	1	WP_062778992.1	type VI secretion system tip protein VgrG	33-516: TIGR01646 (vgr_GE, Rhs element Vgr protein.); 608-754: pfam10106 (DUF2345, Uncharacterized protein conserved in bacteria (DUF2345).); 487-591: pfam13296 (T6SS_Vgr, Putative type VI secretion system Rhs element Vgr.)		0 0 o	785	11	WP_152972252.1	hypothetical protein		Neg: LIPO(Sec/SPII) (Pr: 0.905), Pos: LIPO(Sec/SPII) (Pr: 0.875)	0 Y n8-18c23/24o	250	23	WP_054307953.1	DUF1311 domain-containing protein	191-263: pfam07007 (LprI, Lysozyme inhibitor LprI.)	Neg: SP(Sec/SPI) (Pr: 0.991), Pos: SP(Sec/SPI) (Pr: 0.922)	0 Y n6-14c20/21o	271	2437	WP_174545392.1	hypothetical protein	2-48: cl00222 (Lyz-like, lysozyme-like domains.)		0 0 o	97	955	WP_015671822.1	type VI secretion system effector Hcp	2-160: TIGR03344 (VI_effect_Hcp1, type VI secretion system effector, Hcp1 family.)		0 0 o	163	3646	WP_161805820.1	DUF1311 domain-containing protein	21-125: pfam07007 (LprI, Lysozyme inhibitor LprI.)	Neg: SP(Sec/SPI) (Pr: 0.993), Pos: SP(Sec/SPI) (Pr: 0.938)	0 Y n6-16c21/22o	131	1239	WP_054305520.1	OmpA family protein	377-538: COG2885 (OmpA, Outer membrane protein OmpA and related peptidoglycan-associated (lipo)proteins [Cell wall/membrane/envelope biogenesis].)		2 Y n5-16c20/21o30-49i313-331o	565	4139	WP_232238920.1	DUF2345 domain-containing protein	1-39: pfam10106 (DUF2345, Uncharacterized protein conserved in bacteria (DUF2345).)		0 Y n4-11c19/20o	42	1898	WP_054305519.1	type VI secretion system protein TssL, short form	6-233: NF038239 (T6SS_TssL_short, type VI secretion system protein TssL, short form.)		1 0 i205-227o	239	5836	WP_197910548.1	hypothetical protein			0 0 o	106	2074	WP_054305518.1	type VI secretion system baseplate subunit TssK	18-434: pfam05936 (T6SS_VasE, Bacterial Type VI secretion, VC_A0110, EvfL, ImpJ, VasE.)		0 0 o	449	6552	WP_138111415.1	hypothetical protein			1 0 i90-113o	114	2455	WP_054305517.1	type VI secretion system contractile sheath large subunit	24-511: cl05484 (VipB, Type VI secretion protein, EvpB/VC_A0108, tail sheath.)		0 0 o	515	7917	WP_138111417.1	hypothetical protein		Neg: SP(Sec/SPI) (Pr: 0.830), Pos: SP(Sec/SPI) (Pr: 0.753)	0 Y n9-20c24/25o	139	2942	WP_015671817.1	type VI secretion system contractile sheath small subunit	6-157: pfam05591 (T6SS_VipA, Type VI secretion system, VipA, VC_A0107 or Hcp2.)		0 0 o	165	9498	WP_138111419.1	lysozyme inhibitor LprI family protein	64-159: cl01530 (LprI, Lysozyme inhibitor LprI.); 2-35: pfam13296 (T6SS_Vgr, Putative type VI secretion system Rhs element Vgr.)		1 0 i42-61o	161	3427		tRNA-Ser				0	10818	WP_152972201.1	hypothetical protein			0 0 o	68	4081	WP_054305516.1	FtsH protease modulator YccA	1-218: PRK10447 (PRK10447, FtsH protease modulator YccA.)		7 0 i21-40o46-64i76-98o104-125i132-153o159-177i189-215o	218	11133	WP_054306584.1	PAAR domain-containing protein	3-80: cd14744 (PAAR_CT_2, proline-alanine-alanine-arginine (PAAR) domain with uncharacterized C-terminal extension.)		0 0 o	87	4737
204	https://www.ncbi.nlm.nih.gov/nuccore/NZ_JASEOI010000069.1?report=graph&from=23421&to=25808	WHIX	1	550	1.68e-53	0	1	7239	Cronobacter dublinensis MOD1-KW5	NZ_JASEOI010000069.1	23421	25808	+	WP_282979605.1	hypothetical protein	597-786: COG3179 (COG3179, Predicted chitinase [General function prediction only].)		0 0 o	795	1	WP_282979604.1	type VI secretion system tip protein VgrG	33-516: TIGR01646 (vgr_GE, Rhs element Vgr protein.); 608-755: pfam10106 (DUF2345, Uncharacterized protein conserved in bacteria (DUF2345).); 487-591: pfam13296 (T6SS_Vgr, Putative type VI secretion system Rhs element Vgr.)		0 0 o	785	9	WP_282979606.1	hypothetical protein		Neg: SP(Sec/SPI) (Pr: 0.995), Pos: SP(Sec/SPI) (Pr: 0.965)	0 Y n7-15c20/21o	247	23	WP_282979603.1	OmpA family protein	426-528: cd07185 (OmpA_C-like, Peptidoglycan binding domains similar to the C-terminal domain of outer-membrane protein OmpA.)		3 0 o6-25i32-51o314-331i	551	2633	WP_282979608.1	hypothetical protein			0 0 o	117	1155	WP_282979601.1	type VI secretion system protein TssL, short form	6-222: NF038239 (T6SS_TssL_short, type VI secretion system protein TssL, short form.)		1 0 i190-210o	228	4290	WP_282979633.1	PAAR domain-containing protein	3-80: cd14744 (PAAR_CT_2, proline-alanine-alanine-arginine (PAAR) domain with uncharacterized C-terminal extension.)		0 0 i	87	1807	WP_282979600.1	type VI secretion system baseplate subunit TssK	18-444: pfam05936 (T6SS_VasE, Bacterial Type VI secretion, VC_A0110, EvfL, ImpJ, VasE.)		0 0 o	449	4973	WP_282979635.1	hypothetical protein			2 0 i23-43o49-69i	402	2073	WP_282979598.1	type VI secretion system contractile sheath large subunit	21-508: cl05484 (VipB, Type VI secretion protein, EvpB/VC_A0108, tail sheath.)		0 0 o	512	6337	WP_282979609.1	ImcF-related family protein	175-1114: COG3523 (IcmF, Type VI protein secretion system component VasK [Intracellular trafficking, secretion, and vesicular transport].)		3 0 i7-29o49-67i368-390o	1131	3274	WP_282979596.1	type VI secretion system contractile sheath small subunit	6-157: pfam05591 (T6SS_VipA, Type VI secretion system, VipA, VC_A0107 or Hcp2.)		0 0 o	165	7914	WP_105660486.1	type VI secretion system baseplate subunit TssF	1-586: pfam05947 (T6SS_TssF, Type VI secretion system, TssF.)		0 0 o	589	6795	WP_032967389.1	Fic family protein	83-225: cl00960 (Fic, Fic/DOC family.)		0 0 o	225	9060	WP_282979612.1	type VI secretion system baseplate subunit TssG	15-328: cl01404 (T6SS_TssG, Type VI secretion, TssG.)		0 0 o	359	8528	WP_038888030.1	cell envelope integrity TolA C-terminal domain-containing protein	49-126: cl10048 (TonB_C, Gram-negative bacterial TonB protein C-terminal.)	Neg: LIPO(Sec/SPII) (Pr: 0.993), Pos: LIPO(Sec/SPII) (Pr: 0.984)	0 Y n4-12c17/18o	134	10093	WP_105652433.1	type VI secretion system lipoprotein TssJ	44-161: pfam12790 (T6SS-SciN, Type VI secretion lipoprotein, VasD, EvfM, TssJ, VC_A0113.)	Neg: LIPO(Sec/SPII) (Pr: 0.996), Pos: LIPO(Sec/SPII) (Pr: 0.995)	0 Y n9-19c24/25o	174	9631	WP_105654214.1	nuclear transport factor 2 family protein	30-151: COG4922 (COG4922, Predicted SnoaL-like aldol condensation-catalyzing enzyme [General function prediction only].)	Neg: SP(Sec/SPI) (Pr: 0.943), Pos: SP(Sec/SPI) (Pr: 0.927)	0 Y n6-17c22/23o	151	10544	WP_282979615.1	type VI secretion system tip protein VgrG	28-503: TIGR01646 (vgr_GE, Rhs element Vgr protein.); 608-725: pfam10106 (DUF2345, Uncharacterized protein conserved in bacteria (DUF2345).); 474-578: pfam13296 (T6SS_Vgr, Putative type VI secretion system Rhs element Vgr.)		0 0 o	912	10159	WP_007725231.1	helix-turn-helix domain-containing protein	14-120: COG1733 (HxlR, DNA-binding transcriptional regulator, HxlR family [Transcription].)		0 0 o	126	11165	WP_282979617.1	phospholipase D-like domain-containing protein	375-614: cd09141 (PLDc_vPLD1_2_yPLD_like_2, Catalytic domain, repeat 2, of vertebrate phospholipases, PLD1 and PLD2, yeast PLDs, and similar proteins.); 54-692: PLN02866 (PLN02866, phospholipase D)		0 0 o	808	12899
205	https://www.ncbi.nlm.nih.gov/nuccore/NZ_JASEOS010000020.1?report=graph&from=6559&to=8946	WHIX	1	550	4.86e-53	0	1	7240	Cronobacter dublinensis MOD1-2-14	NZ_JASEOS010000020.1	6559	8946	+	WP_282984764.1	hypothetical protein	597-786: COG3179 (COG3179, Predicted chitinase [General function prediction only].)		0 0 o	795	1	WP_282984763.1	type VI secretion system tip protein VgrG	33-516: TIGR01646 (vgr_GE, Rhs element Vgr protein.); 608-755: pfam10106 (DUF2345, Uncharacterized protein conserved in bacteria (DUF2345).); 487-591: pfam13296 (T6SS_Vgr, Putative type VI secretion system Rhs element Vgr.)		0 0 o	785	9	WP_282984765.1	hypothetical protein		Neg: SP(Sec/SPI) (Pr: 0.995), Pos: SP(Sec/SPI) (Pr: 0.964)	0 Y n7-15c20/21o	247	23	WP_282984762.1	OmpA family protein	426-528: cd07185 (OmpA_C-like, Peptidoglycan binding domains similar to the C-terminal domain of outer-membrane protein OmpA.)		3 0 o6-25i32-51o314-331i	551	2633	WP_282984766.1	hypothetical protein		Neg: SP(Sec/SPI) (Pr: 0.964), Pos: SP(Sec/SPI) (Pr: 0.848)	0 Y n5-12c20/21o	308	1123	WP_282984761.1	type VI secretion system protein TssL, short form	6-222: NF038239 (T6SS_TssL_short, type VI secretion system protein TssL, short form.)		1 0 i190-210o	228	4290	WP_105679101.1	PAAR domain-containing protein	3-80: cd14744 (PAAR_CT_2, proline-alanine-alanine-arginine (PAAR) domain with uncharacterized C-terminal extension.)		0 0 i	87	3524	WP_282984760.1	type VI secretion system baseplate subunit TssK	18-444: pfam05936 (T6SS_VasE, Bacterial Type VI secretion, VC_A0110, EvfL, ImpJ, VasE.)		0 0 o	449	4973	WP_282984797.1	hypothetical protein			2 0 i23-43o49-69i	402	3790		type VI secretion system contractile sheath large subunit				0	6337	WP_282984767.1	ImcF-related family protein	11-1114: COG3523 (IcmF, Type VI protein secretion system component VasK [Intracellular trafficking, secretion, and vesicular transport].)		3 0 i7-29o49-67i368-390o	1131	4991						0	0	WP_282984768.1	type VI secretion system baseplate subunit TssF	1-586: pfam05947 (T6SS_TssF, Type VI secretion system, TssF.)		0 0 o	589	8512						0	0	WP_282984769.1	type VI secretion system baseplate subunit TssG	15-329: cl01404 (T6SS_TssG, Type VI secretion, TssG.)		0 0 o	359	10245						0	0	WP_105654202.1	type VI secretion system lipoprotein TssJ	44-161: pfam12790 (T6SS-SciN, Type VI secretion lipoprotein, VasD, EvfM, TssJ, VC_A0113.)	Neg: LIPO(Sec/SPII) (Pr: 0.996), Pos: LIPO(Sec/SPII) (Pr: 0.994)	0 Y n9-19c24/25o	174	11348						0	0	WP_282984770.1	type VI secretion system tip protein VgrG	28-503: TIGR01646 (vgr_GE, Rhs element Vgr protein.); 608-725: pfam10106 (DUF2345, Uncharacterized protein conserved in bacteria (DUF2345).); 474-578: pfam13296 (T6SS_Vgr, Putative type VI secretion system Rhs element Vgr.)		0 0 o	804	11876						0	0	WP_282984771.1	hypothetical protein			0 0 o	289	14241
206	https://www.ncbi.nlm.nih.gov/nuccore/NZ_JASEOP010000004.1?report=graph&from=465555&to=467942	WHIX	1	550	4.86e-53	0	1	7243	Cronobacter dublinensis MOD1-3-27	NZ_JASEOP010000004.1	465555	467942	+	WP_282984764.1	hypothetical protein	597-786: COG3179 (COG3179, Predicted chitinase [General function prediction only].)		0 0 o	795	1	WP_282984763.1	type VI secretion system tip protein VgrG	33-516: TIGR01646 (vgr_GE, Rhs element Vgr protein.); 608-755: pfam10106 (DUF2345, Uncharacterized protein conserved in bacteria (DUF2345).); 487-591: pfam13296 (T6SS_Vgr, Putative type VI secretion system Rhs element Vgr.)		0 0 o	785	9	WP_282984765.1	hypothetical protein		Neg: SP(Sec/SPI) (Pr: 0.995), Pos: SP(Sec/SPI) (Pr: 0.964)	0 Y n7-15c20/21o	247	23	WP_282984762.1	OmpA family protein	426-528: cd07185 (OmpA_C-like, Peptidoglycan binding domains similar to the C-terminal domain of outer-membrane protein OmpA.)		3 0 o6-25i32-51o314-331i	551	2633	WP_283005278.1	hypothetical protein		Neg: SP(Sec/SPI) (Pr: 0.942), Pos: SP(Sec/SPI) (Pr: 0.802)	0 Y n5-12c20/21o	45	1123	WP_282984761.1	type VI secretion system protein TssL, short form	6-222: NF038239 (T6SS_TssL_short, type VI secretion system protein TssL, short form.)		1 0 i190-210o	228	4290	WP_283005279.1	hypothetical protein			0 0 o	263	1257	WP_282984760.1	type VI secretion system baseplate subunit TssK	18-444: pfam05936 (T6SS_VasE, Bacterial Type VI secretion, VC_A0110, EvfL, ImpJ, VasE.)		0 0 o	449	4973	WP_283005350.1	PAAR domain-containing protein	3-80: cd14744 (PAAR_CT_2, proline-alanine-alanine-arginine (PAAR) domain with uncharacterized C-terminal extension.)		0 0 i	87	3523	WP_283005277.1	type VI secretion system contractile sheath large subunit	21-508: cl05484 (VipB, Type VI secretion protein, EvpB/VC_A0108, tail sheath.)		0 0 o	512	6337	WP_282984797.1	hypothetical protein			2 0 i23-43o49-69i	402	3789	WP_282984466.1	type VI secretion system contractile sheath small subunit	6-157: pfam05591 (T6SS_VipA, Type VI secretion system, VipA, VC_A0107 or Hcp2.)		0 0 o	165	7914	WP_282984767.1	ImcF-related family protein	11-1114: COG3523 (IcmF, Type VI protein secretion system component VasK [Intracellular trafficking, secretion, and vesicular transport].)		3 0 i7-29o49-67i368-390o	1131	4990	WP_032967389.1	Fic family protein	83-225: cl00960 (Fic, Fic/DOC family.)		0 0 o	225	9057	WP_282984768.1	type VI secretion system baseplate subunit TssF	1-586: pfam05947 (T6SS_TssF, Type VI secretion system, TssF.)		0 0 o	589	8511	WP_038888030.1	cell envelope integrity TolA C-terminal domain-containing protein	49-126: cl10048 (TonB_C, Gram-negative bacterial TonB protein C-terminal.)	Neg: LIPO(Sec/SPII) (Pr: 0.993), Pos: LIPO(Sec/SPII) (Pr: 0.984)	0 Y n4-12c17/18o	134	10090	WP_282984769.1	type VI secretion system baseplate subunit TssG	15-329: cl01404 (T6SS_TssG, Type VI secretion, TssG.)		0 0 o	359	10244	WP_105654214.1	nuclear transport factor 2 family protein	30-151: COG4922 (COG4922, Predicted SnoaL-like aldol condensation-catalyzing enzyme [General function prediction only].)	Neg: SP(Sec/SPI) (Pr: 0.943), Pos: SP(Sec/SPI) (Pr: 0.927)	0 Y n6-17c22/23o	151	10541	WP_105654202.1	type VI secretion system lipoprotein TssJ	44-161: pfam12790 (T6SS-SciN, Type VI secretion lipoprotein, VasD, EvfM, TssJ, VC_A0113.)	Neg: LIPO(Sec/SPII) (Pr: 0.996), Pos: LIPO(Sec/SPII) (Pr: 0.994)	0 Y n9-19c24/25o	174	11347	WP_007725231.1	helix-turn-helix domain-containing protein	14-120: COG1733 (HxlR, DNA-binding transcriptional regulator, HxlR family [Transcription].)		0 0 o	126	11162	WP_283005280.1	type VI secretion system tip protein VgrG	28-503: TIGR01646 (vgr_GE, Rhs element Vgr protein.); 608-725: pfam10106 (DUF2345, Uncharacterized protein conserved in bacteria (DUF2345).); 474-578: pfam13296 (T6SS_Vgr, Putative type VI secretion system Rhs element Vgr.)		0 0 o	804	11875
207	https://www.ncbi.nlm.nih.gov/nuccore/NZ_AKIU01000041.1?report=graph&from=2330&to=5041	WHIX, WHIX	7	660	1.88e-39, 5.64e-20	0	1	7823	Pantoea sp. GM01	NZ_AKIU01000041.1	2330	5041	-	WP_007890092.1	hypothetical protein	706-894: COG3179 (COG3179, Predicted chitinase [General function prediction only].)		0 0 o	903	1	WP_036621074.1	DUF2345 domain-containing protein	1-98: pfam10106 (DUF2345, Uncharacterized protein conserved in bacteria (DUF2345).)		0 0 o	126	15	WP_007890090.1	hypothetical protein		Neg: SP(Sec/SPI) (Pr: 0.919), Pos: SP(Sec/SPI) (Pr: 0.552)	0 Y n3-14c18/19o	243	16						0	0	WP_007890088.1	hypothetical protein		Neg: SP(Sec/SPI) (Pr: 0.783)	0 0 o	284	1188						0	0		type VI secretion system tip protein VgrG				0	2073						0	0						0	0						0	0						0	0						0	0						0	0						0	0						0	0						0	0						0	0						0	0						0	0						0	0						0	0
208	https://www.ncbi.nlm.nih.gov/nuccore/NZ_BCZJ01000002.1?report=graph&from=140493&to=142850	WHIX, WHIX	1	540	3.40e-49, 3.05e-07	0	1	7964	Serratia rubidaea NBRC 103169	NZ_BCZJ01000002.1	140493	142850	-	WP_072186187.1	hypothetical protein	568-776: COG3179 (COG3179, Predicted chitinase [General function prediction only].)		0 0 o	785	1	WP_062778992.1	type VI secretion system Vgr family protein	33-516: TIGR01646 (vgr_GE, Rhs element Vgr protein.); 608-754: pfam10106 (DUF2345, Uncharacterized protein conserved in bacteria (DUF2345).); 487-591: pfam13296 (T6SS_Vgr, Putative type VI secretion system Rhs element Vgr.)		0 0 o	785	11	WP_152972252.1	hypothetical protein		Neg: LIPO(Sec/SPII) (Pr: 0.905), Pos: LIPO(Sec/SPII) (Pr: 0.875)	0 Y n8-18c23/24o	250	23	WP_054307953.1	lysozyme inhibitor LprI family protein	191-263: pfam07007 (LprI, Lysozyme inhibitor LprI.)	Neg: SP(Sec/SPI) (Pr: 0.991), Pos: SP(Sec/SPI) (Pr: 0.922)	0 Y n6-14c20/21o	271	2437	WP_174545392.1	hypothetical protein	2-48: cl00222 (Lyz-like, lysozyme-like domains.)		0 0 o	97	955	WP_015671822.1	type VI secretion system effector Hcp	2-160: TIGR03344 (VI_effect_Hcp1, type VI secretion system effector, Hcp1 family.)		0 0 o	163	3646	WP_161805820.1	lysozyme inhibitor LprI family protein	21-125: pfam07007 (LprI, Lysozyme inhibitor LprI.)	Neg: SP(Sec/SPI) (Pr: 0.993), Pos: SP(Sec/SPI) (Pr: 0.938)	0 Y n6-16c21/22o	131	1239	WP_054305520.1	OmpA family protein	377-538: COG2885 (OmpA, Outer membrane protein OmpA and related peptidoglycan-associated (lipo)proteins [Cell wall/membrane/envelope biogenesis].)		2 Y n5-16c20/21o30-49i313-331o	565	4139	WP_232238920.1	DUF2345 domain-containing protein	1-39: pfam10106 (DUF2345, Uncharacterized protein conserved in bacteria (DUF2345).)		0 Y n4-11c19/20o	42	1898	WP_054305519.1	type VI secretion system protein TssL, short form	6-233: NF038239 (T6SS_TssL_short, type VI secretion system protein TssL, short form.)		1 0 i205-227o	239	5836	WP_197910548.1	hypothetical protein			0 0 o	106	2074	WP_054305518.1	type VI secretion system baseplate subunit TssK	18-434: pfam05936 (T6SS_VasE, Bacterial Type VI secretion, VC_A0110, EvfL, ImpJ, VasE.)		0 0 o	449	6552	WP_138111415.1	hypothetical protein			1 0 i90-113o	114	2455	WP_054305517.1	type VI secretion system contractile sheath large subunit	24-511: cl05484 (VipB, Type VI secretion protein, EvpB/VC_A0108, tail sheath.)		0 0 o	515	7917	WP_138111417.1	hypothetical protein		Neg: SP(Sec/SPI) (Pr: 0.830), Pos: SP(Sec/SPI) (Pr: 0.753)	0 Y n9-20c24/25o	139	2942	WP_015671817.1	type VI secretion system contractile sheath small subunit	6-157: pfam05591 (T6SS_VipA, Type VI secretion system, VipA, VC_A0107 or Hcp2.)		0 0 o	165	9498	WP_138111419.1	lysozyme inhibitor LprI family protein	64-159: cl01530 (LprI, Lysozyme inhibitor LprI.); 2-35: pfam13296 (T6SS_Vgr, Putative type VI secretion system Rhs element Vgr.)		1 0 i42-61o	161	3427		tRNA-Ser				0	10818	WP_152972201.1	hypothetical protein			0 0 o	68	4081	WP_054305516.1	FtsH protease modulator YccA	1-218: PRK10447 (PRK10447, FtsH protease modulator YccA.)		7 0 i21-40o46-64i76-98o104-125i132-153o159-177i189-215o	218	11133	WP_054306584.1	PAAR domain-containing protein	3-80: cd14744 (PAAR_CT_2, proline-alanine-alanine-arginine (PAAR) domain with uncharacterized C-terminal extension.)		0 0 o	87	4737
209	https://www.ncbi.nlm.nih.gov/nuccore/NZ_VATL01000007.1?report=graph&from=92511&to=95228	WHIX, WHIX	7	660	1.65e-41, 6.87e-11	0	1	8821	Escherichia sp. E1130	NZ_VATL01000007.1	92511	95228	-	WP_130238306.1	hypothetical protein	707-898: COG3179 (COG3179, Predicted chitinase [General function prediction only].)		0 0 o	905	1	WP_135495483.1	type VI secretion system Vgr family protein	33-516: TIGR01646 (vgr_GE, Rhs element Vgr protein.); 609-755: pfam10106 (DUF2345, Uncharacterized protein conserved in bacteria (DUF2345).); 487-591: pfam13296 (T6SS_Vgr, Putative type VI secretion system Rhs element Vgr.)		0 0 o	785	15	WP_130210730.1	hypothetical protein		Neg: SP(Sec/SPI) (Pr: 0.999), Pos: SP(Sec/SPI) (Pr: 0.989)	0 Y n6-16c21/22o	248	24	WP_165382800.1	hypothetical protein	11-50: COG0542 (ClpA, ATP-dependent Clp protease ATP-binding subunit ClpA [Posttranslational modification, protein turnover, chaperones].)		0 0 o	53	2369	WP_240780278.1	hypothetical protein			0 0 o	77	1037		type VI secretion system tube protein Hcp				0	2692	WP_130210728.1	hypothetical protein		Neg: SP(Sec/SPI) (Pr: 0.884), Pos: SP(Sec/SPI) (Pr: 0.720)	0 Y n4-13c21/22o	121	1267	WP_130210738.1	OmpA family protein	434-536: cd07185 (OmpA_C-like, Peptidoglycan binding domains similar to the C-terminal domain of outer-membrane protein OmpA.)		3 0 i5-27o33-51i315-332o	548	2925	WP_130210724.1	PAAR domain-containing protein	4-80: cd14744 (PAAR_CT_2, proline-alanine-alanine-arginine (PAAR) domain with uncharacterized C-terminal extension.)		0 0 i	87	2701	WP_130210740.1	type VI secretion system protein TssL, short form	6-222: NF038239 (T6SS_TssL_short, type VI secretion system protein TssL, short form.)		1 0 i194-212o	229	4571	WP_135495484.1	hypothetical protein			2 0 i23-43o49-69i	402	2967	WP_130210742.1	type VI secretion system baseplate subunit TssK	18-444: pfam05936 (T6SS_VasE, Bacterial Type VI secretion, VC_A0110, EvfL, ImpJ, VasE.)		0 0 o	449	5257	WP_135495485.1	ImcF-related family protein	176-1113: COG3523 (IcmF, Type VI protein secretion system component VasK [Intracellular trafficking, secretion, and vesicular transport].)		3 0 i9-29o49-67i367-388o	1123	4168		type VI secretion system contractile sheath small subunit				0	6660		type VI secretion system protein TssA				0	7670	WP_135495481.1	type II toxin-antitoxin system prevent-host-death family antitoxin	1-39: COG4118 (Phd, Antitoxin component of toxin-antitoxin stability system, DNA-binding transcriptional repressor [Defense mechanisms].)		0 0 i	73	8153	WP_130210718.1	type VI secretion system baseplate subunit TssF	1-585: pfam05947 (T6SS_TssF, Type VI secretion system, TssF.)		0 0 o	589	7870	WP_240726364.1	MbcA/ParS/Xre antitoxin family protein	4-48: pfam09722 (DUF2384, Protein of unknown function (DUF2384).)		0 0 o	51	8909	WP_130210716.1	type VI secretion system baseplate subunit TssG	16-328: cl01404 (T6SS_TssG, Type VI secretion, TssG.)		0 0 o	360	9603		AAA family ATPase				0	11082	WP_135408881.1	type VI secretion system lipoprotein TssJ	44-164: pfam12790 (T6SS-SciN, Type VI secretion lipoprotein, VasD, EvfM, TssJ, VC_A0113.)	Neg: LIPO(Sec/SPII) (Pr: 0.997), Pos: LIPO(Sec/SPII) (Pr: 0.997)	0 Y n8-19c24/25o	174	10721
210	https://www.ncbi.nlm.nih.gov/nuccore/NZ_VATN01000039.1?report=graph&from=1683&to=4400	WHIX, WHIX	7	660	1.65e-41, 6.87e-11	0	1	8826	Escherichia sp. E2586	NZ_VATN01000039.1	1683	4400	-	WP_130238306.1	hypothetical protein	707-898: COG3179 (COG3179, Predicted chitinase [General function prediction only].)		0 0 o	905	1	WP_130238307.1	type VI secretion system Vgr family protein	33-516: TIGR01646 (vgr_GE, Rhs element Vgr protein.); 609-755: pfam10106 (DUF2345, Uncharacterized protein conserved in bacteria (DUF2345).); 487-591: pfam13296 (T6SS_Vgr, Putative type VI secretion system Rhs element Vgr.)		0 0 o	785	15	WP_130210730.1	hypothetical protein		Neg: SP(Sec/SPI) (Pr: 0.999), Pos: SP(Sec/SPI) (Pr: 0.989)	0 Y n6-16c21/22o	248	24	WP_165382800.1	hypothetical protein	11-50: COG0542 (ClpA, ATP-dependent Clp protease ATP-binding subunit ClpA [Posttranslational modification, protein turnover, chaperones].)		0 0 o	53	2369	WP_240780278.1	hypothetical protein			0 0 o	77	1037		type VI secretion system tube protein Hcp				0	2692	WP_130210728.1	hypothetical protein		Neg: SP(Sec/SPI) (Pr: 0.884), Pos: SP(Sec/SPI) (Pr: 0.720)	0 Y n4-13c21/22o	121	1267	WP_130210738.1	OmpA family protein	434-536: cd07185 (OmpA_C-like, Peptidoglycan binding domains similar to the C-terminal domain of outer-membrane protein OmpA.)		3 0 i5-27o33-51i315-332o	548	2925						0	0	WP_130210740.1	type VI secretion system protein TssL, short form	6-222: NF038239 (T6SS_TssL_short, type VI secretion system protein TssL, short form.)		1 0 i194-212o	229	4571						0	0	WP_130210742.1	type VI secretion system baseplate subunit TssK	18-444: pfam05936 (T6SS_VasE, Bacterial Type VI secretion, VC_A0110, EvfL, ImpJ, VasE.)		0 0 o	449	5257						0	0		type VI secretion system contractile sheath small subunit				0	6660						0	0						0	0						0	0						0	0						0	0						0	0						0	0
211	https://www.ncbi.nlm.nih.gov/nuccore/NZ_VATO01000056.1?report=graph&from=8091&to=10808	WHIX, WHIX	7	660	1.73e-41, 7.05e-11	0	1	8827	Escherichia sp. E2593	NZ_VATO01000056.1	8091	10808	+	WP_130261393.1	hypothetical protein	707-898: COG3179 (COG3179, Predicted chitinase [General function prediction only].)		0 0 o	905	1	WP_130210734.1	type VI secretion system Vgr family protein	33-516: TIGR01646 (vgr_GE, Rhs element Vgr protein.); 609-755: pfam10106 (DUF2345, Uncharacterized protein conserved in bacteria (DUF2345).); 487-591: pfam13296 (T6SS_Vgr, Putative type VI secretion system Rhs element Vgr.)		0 0 o	785	15	WP_130210730.1	hypothetical protein		Neg: SP(Sec/SPI) (Pr: 0.999), Pos: SP(Sec/SPI) (Pr: 0.989)	0 Y n6-16c21/22o	248	24	WP_165382800.1	hypothetical protein	11-50: COG0542 (ClpA, ATP-dependent Clp protease ATP-binding subunit ClpA [Posttranslational modification, protein turnover, chaperones].)		0 0 o	53	2369	WP_240780278.1	hypothetical protein			0 0 o	77	1037		type VI secretion system tube protein Hcp				0	2692	WP_130210728.1	hypothetical protein		Neg: SP(Sec/SPI) (Pr: 0.884), Pos: SP(Sec/SPI) (Pr: 0.720)	0 Y n4-13c21/22o	121	1267	WP_130261392.1	OmpA family protein	434-536: cd07185 (OmpA_C-like, Peptidoglycan binding domains similar to the C-terminal domain of outer-membrane protein OmpA.)		3 0 i5-27o33-51i315-332o	548	2925						0	0	WP_130210740.1	type VI secretion system protein TssL, short form	6-222: NF038239 (T6SS_TssL_short, type VI secretion system protein TssL, short form.)		1 0 i194-212o	229	4571						0	0	WP_130210742.1	type VI secretion system baseplate subunit TssK	18-444: pfam05936 (T6SS_VasE, Bacterial Type VI secretion, VC_A0110, EvfL, ImpJ, VasE.)		0 0 o	449	5257						0	0		type VI secretion system contractile sheath small subunit				0	6660						0	0						0	0						0	0						0	0						0	0						0	0						0	0
212	https://www.ncbi.nlm.nih.gov/nuccore/NZ_PDIF01000003.1?report=graph&from=22492&to=25209	WHIX, WHIX	7	660	1.45e-41, 6.93e-11	0	1	8829	Escherichia sp. E2748	NZ_PDIF01000003.1	22492	25209	+	WP_130210732.1	hypothetical protein	707-898: COG3179 (COG3179, Predicted chitinase [General function prediction only].)		0 0 o	905	1	WP_130210734.1	type VI secretion system Vgr family protein	33-516: TIGR01646 (vgr_GE, Rhs element Vgr protein.); 609-755: pfam10106 (DUF2345, Uncharacterized protein conserved in bacteria (DUF2345).); 487-591: pfam13296 (T6SS_Vgr, Putative type VI secretion system Rhs element Vgr.)		0 0 o	785	15	WP_130210730.1	hypothetical protein		Neg: SP(Sec/SPI) (Pr: 0.999), Pos: SP(Sec/SPI) (Pr: 0.989)	0 Y n6-16c21/22o	248	24	WP_165382800.1	hypothetical protein	11-50: COG0542 (ClpA, ATP-dependent Clp protease ATP-binding subunit ClpA [Posttranslational modification, protein turnover, chaperones].)		0 0 o	53	2369	WP_240782235.1	hypothetical protein			0 0 o	87	1008		type VI secretion system tube protein Hcp				0	2692	WP_130210728.1	hypothetical protein		Neg: SP(Sec/SPI) (Pr: 0.884), Pos: SP(Sec/SPI) (Pr: 0.720)	0 Y n4-13c21/22o	121	1268	WP_135491846.1	OmpA family protein	434-536: cd07185 (OmpA_C-like, Peptidoglycan binding domains similar to the C-terminal domain of outer-membrane protein OmpA.)		3 0 i5-27o33-51i315-332o	548	2925		transposase				0	1742	WP_130259224.1	type VI secretion system protein TssL, short form	6-222: NF038239 (T6SS_TssL_short, type VI secretion system protein TssL, short form.)		1 0 i194-212o	229	4571						0	0	WP_130259225.1	type VI secretion system baseplate subunit TssK	18-444: pfam05936 (T6SS_VasE, Bacterial Type VI secretion, VC_A0110, EvfL, ImpJ, VasE.)		0 0 o	449	5257						0	0		type VI secretion system contractile sheath small subunit				0	6660						0	0		IS200/IS605 family transposase				0	8473						0	0	WP_135380932.1	RNA-guided endonuclease TnpB family protein	7-373: NF040570 (guided_TnpB, RNA-guided endonuclease TnpB family protein.)		0 0 o	402	8911						0	0	WP_240725487.1	type II toxin-antitoxin system death-on-curing family toxin	14-130: cl00960 (Fic, Fic/DOC family.)		0 0 o	136	10175						0	0
213	https://www.ncbi.nlm.nih.gov/nuccore/NZ_VATP01000050.1?report=graph&from=14357&to=17074	WHIX, WHIX	7	660	1.45e-41, 6.93e-11	0	1	8830	Escherichia sp. E2748	NZ_VATP01000050.1	14357	17074	+	WP_130210732.1	hypothetical protein	707-898: COG3179 (COG3179, Predicted chitinase [General function prediction only].)		0 0 o	905	1	WP_130210734.1	type VI secretion system Vgr family protein	33-516: TIGR01646 (vgr_GE, Rhs element Vgr protein.); 609-755: pfam10106 (DUF2345, Uncharacterized protein conserved in bacteria (DUF2345).); 487-591: pfam13296 (T6SS_Vgr, Putative type VI secretion system Rhs element Vgr.)		0 0 o	785	15	WP_130210730.1	hypothetical protein		Neg: SP(Sec/SPI) (Pr: 0.999), Pos: SP(Sec/SPI) (Pr: 0.989)	0 Y n6-16c21/22o	248	24	WP_165382800.1	hypothetical protein	11-50: COG0542 (ClpA, ATP-dependent Clp protease ATP-binding subunit ClpA [Posttranslational modification, protein turnover, chaperones].)		0 0 o	53	2369	WP_240780278.1	hypothetical protein			0 0 o	77	1037		type VI secretion system tube protein Hcp				0	2692	WP_130210728.1	hypothetical protein		Neg: SP(Sec/SPI) (Pr: 0.884), Pos: SP(Sec/SPI) (Pr: 0.720)	0 Y n4-13c21/22o	121	1267	WP_135491846.1	OmpA family protein	434-536: cd07185 (OmpA_C-like, Peptidoglycan binding domains similar to the C-terminal domain of outer-membrane protein OmpA.)		3 0 i5-27o33-51i315-332o	548	2925						0	0	WP_130259224.1	type VI secretion system protein TssL, short form	6-222: NF038239 (T6SS_TssL_short, type VI secretion system protein TssL, short form.)		1 0 i194-212o	229	4571						0	0	WP_130259225.1	type VI secretion system baseplate subunit TssK	18-444: pfam05936 (T6SS_VasE, Bacterial Type VI secretion, VC_A0110, EvfL, ImpJ, VasE.)		0 0 o	449	5257						0	0		type VI secretion system contractile sheath small subunit				0	6660						0	0		IS200/IS605 family transposase				0	8472						0	0		transposase				0	8913						0	0	WP_240725487.1	type II toxin-antitoxin system death-on-curing family toxin	14-130: cl00960 (Fic, Fic/DOC family.)		0 0 o	136	9939						0	0
214	https://www.ncbi.nlm.nih.gov/nuccore/NZ_RHJQ01000034.1?report=graph&from=19338&to=22055	WHIX, WHIX	7	660	1.45e-41, 6.93e-11	0	1	9031	Escherichia sp. E14S1	NZ_RHJQ01000034.1	19338	22055	-	WP_130210732.1	hypothetical protein	707-898: COG3179 (COG3179, Predicted chitinase [General function prediction only].)		0 0 o	905	1	WP_130210734.1	type VI secretion system Vgr family protein	33-516: TIGR01646 (vgr_GE, Rhs element Vgr protein.); 609-755: pfam10106 (DUF2345, Uncharacterized protein conserved in bacteria (DUF2345).); 487-591: pfam13296 (T6SS_Vgr, Putative type VI secretion system Rhs element Vgr.)		0 0 o	785	15	WP_130210730.1	hypothetical protein		Neg: SP(Sec/SPI) (Pr: 0.999), Pos: SP(Sec/SPI) (Pr: 0.989)	0 Y n6-16c21/22o	248	24	WP_165382800.1	hypothetical protein	11-50: COG0542 (ClpA, ATP-dependent Clp protease ATP-binding subunit ClpA [Posttranslational modification, protein turnover, chaperones].)		0 0 o	53	2369	WP_240780278.1	hypothetical protein			0 0 o	77	1037		type VI secretion system tube protein Hcp				0	2692	WP_130210728.1	hypothetical protein		Neg: SP(Sec/SPI) (Pr: 0.884), Pos: SP(Sec/SPI) (Pr: 0.720)	0 Y n4-13c21/22o	121	1267	WP_130210738.1	OmpA family protein	434-536: cd07185 (OmpA_C-like, Peptidoglycan binding domains similar to the C-terminal domain of outer-membrane protein OmpA.)		3 0 i5-27o33-51i315-332o	548	2925	WP_130210726.1	IS3 family transposase	10-356: NF033516 (transpos_IS3, IS3 family transposase.)		0 0 o	370	1741	WP_130210740.1	type VI secretion system protein TssL, short form	6-222: NF038239 (T6SS_TssL_short, type VI secretion system protein TssL, short form.)		1 0 i194-212o	229	4571	WP_130210724.1	PAAR domain-containing protein	4-80: cd14744 (PAAR_CT_2, proline-alanine-alanine-arginine (PAAR) domain with uncharacterized C-terminal extension.)		0 0 i	87	3812	WP_130210742.1	type VI secretion system baseplate subunit TssK	18-444: pfam05936 (T6SS_VasE, Bacterial Type VI secretion, VC_A0110, EvfL, ImpJ, VasE.)		0 0 o	449	5257	WP_130210722.1	hypothetical protein			2 0 i23-43o49-69i	402	4078		type VI secretion system contractile sheath small subunit				0	6660	WP_130210720.1	ImcF-related family protein	176-1113: COG3523 (IcmF, Type VI protein secretion system component VasK [Intracellular trafficking, secretion, and vesicular transport].)		3 0 i9-29o49-67i367-388o	1123	5279						0	0		type VI secretion system protein TssA				0	8781						0	0	WP_130210718.1	type VI secretion system baseplate subunit TssF	1-585: pfam05947 (T6SS_TssF, Type VI secretion system, TssF.)		0 0 o	589	8981						0	0	WP_130210716.1	type VI secretion system baseplate subunit TssG	16-328: cl01404 (T6SS_TssG, Type VI secretion, TssG.)		0 0 o	360	10714
215	https://www.ncbi.nlm.nih.gov/nuccore/NZ_RHJP01000023.1?report=graph&from=8143&to=10860	WHIX, WHIX	7	660	1.65e-41, 6.87e-11	0	1	9032	Escherichia sp. E1S7	NZ_RHJP01000023.1	8143	10860	+	WP_130238306.1	hypothetical protein	707-898: COG3179 (COG3179, Predicted chitinase [General function prediction only].)		0 0 o	905	1	WP_130238307.1	type VI secretion system Vgr family protein	33-516: TIGR01646 (vgr_GE, Rhs element Vgr protein.); 609-755: pfam10106 (DUF2345, Uncharacterized protein conserved in bacteria (DUF2345).); 487-591: pfam13296 (T6SS_Vgr, Putative type VI secretion system Rhs element Vgr.)		0 0 o	785	15	WP_130210730.1	hypothetical protein		Neg: SP(Sec/SPI) (Pr: 0.999), Pos: SP(Sec/SPI) (Pr: 0.989)	0 Y n6-16c21/22o	248	24	WP_165382800.1	hypothetical protein	11-50: COG0542 (ClpA, ATP-dependent Clp protease ATP-binding subunit ClpA [Posttranslational modification, protein turnover, chaperones].)		0 0 o	53	2369	WP_240780278.1	hypothetical protein			0 0 o	77	1037		type VI secretion system tube protein Hcp				0	2692	WP_130210728.1	hypothetical protein		Neg: SP(Sec/SPI) (Pr: 0.884), Pos: SP(Sec/SPI) (Pr: 0.720)	0 Y n4-13c21/22o	121	1267	WP_130210738.1	OmpA family protein	434-536: cd07185 (OmpA_C-like, Peptidoglycan binding domains similar to the C-terminal domain of outer-membrane protein OmpA.)		3 0 i5-27o33-51i315-332o	548	2925						0	0	WP_130210740.1	type VI secretion system protein TssL, short form	6-222: NF038239 (T6SS_TssL_short, type VI secretion system protein TssL, short form.)		1 0 i194-212o	229	4571						0	0	WP_130210742.1	type VI secretion system baseplate subunit TssK	18-444: pfam05936 (T6SS_VasE, Bacterial Type VI secretion, VC_A0110, EvfL, ImpJ, VasE.)		0 0 o	449	5257						0	0		type VI secretion system contractile sheath small subunit				0	6660						0	0						0	0						0	0						0	0						0	0						0	0						0	0
216	https://www.ncbi.nlm.nih.gov/nuccore/NZ_RHJN01000021.1?report=graph&from=1877&to=4594	WHIX, WHIX	7	660	1.65e-41, 6.87e-11	0	1	9034	Escherichia sp. E10V4	NZ_RHJN01000021.1	1877	4594	-	WP_130238306.1	hypothetical protein	707-898: COG3179 (COG3179, Predicted chitinase [General function prediction only].)		0 0 o	905	1	WP_130238307.1	type VI secretion system Vgr family protein	33-516: TIGR01646 (vgr_GE, Rhs element Vgr protein.); 609-755: pfam10106 (DUF2345, Uncharacterized protein conserved in bacteria (DUF2345).); 487-591: pfam13296 (T6SS_Vgr, Putative type VI secretion system Rhs element Vgr.)		0 0 o	785	15	WP_130210730.1	hypothetical protein		Neg: SP(Sec/SPI) (Pr: 0.999), Pos: SP(Sec/SPI) (Pr: 0.989)	0 Y n6-16c21/22o	248	24	WP_165382800.1	hypothetical protein	11-50: COG0542 (ClpA, ATP-dependent Clp protease ATP-binding subunit ClpA [Posttranslational modification, protein turnover, chaperones].)		0 0 o	53	2369	WP_240780278.1	hypothetical protein			0 0 o	77	1037		type VI secretion system tube protein Hcp				0	2692	WP_130210728.1	hypothetical protein		Neg: SP(Sec/SPI) (Pr: 0.884), Pos: SP(Sec/SPI) (Pr: 0.720)	0 Y n4-13c21/22o	121	1267	WP_130210738.1	OmpA family protein	434-536: cd07185 (OmpA_C-like, Peptidoglycan binding domains similar to the C-terminal domain of outer-membrane protein OmpA.)		3 0 i5-27o33-51i315-332o	548	2925	WP_131162137.1	transposase	2-45: cl21459 (HTH, Helix-turn-helix domains.)		0 0 i	45	1740	WP_130210740.1	type VI secretion system protein TssL, short form	6-222: NF038239 (T6SS_TssL_short, type VI secretion system protein TssL, short form.)		1 0 i194-212o	229	4571						0	0	WP_130210742.1	type VI secretion system baseplate subunit TssK	18-444: pfam05936 (T6SS_VasE, Bacterial Type VI secretion, VC_A0110, EvfL, ImpJ, VasE.)		0 0 o	449	5257						0	0		type VI secretion system contractile sheath small subunit				0	6660						0	0						0	0						0	0						0	0						0	0						0	0						0	0
217	https://www.ncbi.nlm.nih.gov/nuccore/NZ_RHJM01000056.1?report=graph&from=8091&to=10808	WHIX, WHIX	7	660	1.73e-41, 7.05e-11	0	1	9035	Escherichia sp. E10V5	NZ_RHJM01000056.1	8091	10808	+	WP_130261393.1	hypothetical protein	707-898: COG3179 (COG3179, Predicted chitinase [General function prediction only].)		0 0 o	905	1	WP_130210734.1	type VI secretion system Vgr family protein	33-516: TIGR01646 (vgr_GE, Rhs element Vgr protein.); 609-755: pfam10106 (DUF2345, Uncharacterized protein conserved in bacteria (DUF2345).); 487-591: pfam13296 (T6SS_Vgr, Putative type VI secretion system Rhs element Vgr.)		0 0 o	785	15	WP_130210730.1	hypothetical protein		Neg: SP(Sec/SPI) (Pr: 0.999), Pos: SP(Sec/SPI) (Pr: 0.989)	0 Y n6-16c21/22o	248	24	WP_165382800.1	hypothetical protein	11-50: COG0542 (ClpA, ATP-dependent Clp protease ATP-binding subunit ClpA [Posttranslational modification, protein turnover, chaperones].)		0 0 o	53	2369	WP_240780278.1	hypothetical protein			0 0 o	77	1037		type VI secretion system tube protein Hcp				0	2692	WP_130210728.1	hypothetical protein		Neg: SP(Sec/SPI) (Pr: 0.884), Pos: SP(Sec/SPI) (Pr: 0.720)	0 Y n4-13c21/22o	121	1267	WP_130261392.1	OmpA family protein	434-536: cd07185 (OmpA_C-like, Peptidoglycan binding domains similar to the C-terminal domain of outer-membrane protein OmpA.)		3 0 i5-27o33-51i315-332o	548	2925						0	0	WP_130210740.1	type VI secretion system protein TssL, short form	6-222: NF038239 (T6SS_TssL_short, type VI secretion system protein TssL, short form.)		1 0 i194-212o	229	4571						0	0	WP_130210742.1	type VI secretion system baseplate subunit TssK	18-444: pfam05936 (T6SS_VasE, Bacterial Type VI secretion, VC_A0110, EvfL, ImpJ, VasE.)		0 0 o	449	5257						0	0		type VI secretion system contractile sheath small subunit				0	6660						0	0						0	0						0	0						0	0						0	0						0	0						0	0
218	https://www.ncbi.nlm.nih.gov/nuccore/NZ_RHJL01000030.1?report=graph&from=122895&to=125612	WHIX, WHIX	7	660	1.45e-41, 6.93e-11	0	1	9036	Escherichia sp. E14V10	NZ_RHJL01000030.1	122895	125612	-	WP_130210732.1	hypothetical protein	707-898: COG3179 (COG3179, Predicted chitinase [General function prediction only].)		0 0 o	905	1	WP_130210734.1	type VI secretion system Vgr family protein	33-516: TIGR01646 (vgr_GE, Rhs element Vgr protein.); 609-755: pfam10106 (DUF2345, Uncharacterized protein conserved in bacteria (DUF2345).); 487-591: pfam13296 (T6SS_Vgr, Putative type VI secretion system Rhs element Vgr.)		0 0 o	785	15	WP_130210730.1	hypothetical protein		Neg: SP(Sec/SPI) (Pr: 0.999), Pos: SP(Sec/SPI) (Pr: 0.989)	0 Y n6-16c21/22o	248	24	WP_165382800.1	hypothetical protein	11-50: COG0542 (ClpA, ATP-dependent Clp protease ATP-binding subunit ClpA [Posttranslational modification, protein turnover, chaperones].)		0 0 o	53	2369	WP_240780278.1	hypothetical protein			0 0 o	77	1037		type VI secretion system tube protein Hcp				0	2692	WP_130210728.1	hypothetical protein		Neg: SP(Sec/SPI) (Pr: 0.884), Pos: SP(Sec/SPI) (Pr: 0.720)	0 Y n4-13c21/22o	121	1267	WP_130210738.1	OmpA family protein	434-536: cd07185 (OmpA_C-like, Peptidoglycan binding domains similar to the C-terminal domain of outer-membrane protein OmpA.)		3 0 i5-27o33-51i315-332o	548	2925	WP_130210726.1	IS3 family transposase	10-356: NF033516 (transpos_IS3, IS3 family transposase.)		0 0 o	370	1741	WP_130210740.1	type VI secretion system protein TssL, short form	6-222: NF038239 (T6SS_TssL_short, type VI secretion system protein TssL, short form.)		1 0 i194-212o	229	4571	WP_130210724.1	PAAR domain-containing protein	4-80: cd14744 (PAAR_CT_2, proline-alanine-alanine-arginine (PAAR) domain with uncharacterized C-terminal extension.)		0 0 i	87	3812	WP_130210742.1	type VI secretion system baseplate subunit TssK	18-444: pfam05936 (T6SS_VasE, Bacterial Type VI secretion, VC_A0110, EvfL, ImpJ, VasE.)		0 0 o	449	5257	WP_130210722.1	hypothetical protein			2 0 i23-43o49-69i	402	4078		type VI secretion system contractile sheath small subunit				0	6660	WP_130210720.1	ImcF-related family protein	176-1113: COG3523 (IcmF, Type VI protein secretion system component VasK [Intracellular trafficking, secretion, and vesicular transport].)		3 0 i9-29o49-67i367-388o	1123	5279	WP_130219387.1	IS3 family transposase	12-377: NF033516 (transpos_IS3, IS3 family transposase.)		0 0 o	391	8066		type VI secretion system protein TssA				0	8781	WP_130210301.1	type II toxin-antitoxin system prevent-host-death family antitoxin	1-39: COG4118 (Phd, Antitoxin component of toxin-antitoxin stability system, DNA-binding transcriptional repressor [Defense mechanisms].)		0 0 i	73	9413	WP_130210718.1	type VI secretion system baseplate subunit TssF	1-585: pfam05947 (T6SS_TssF, Type VI secretion system, TssF.)		0 0 o	589	8981	WP_240726364.1	MbcA/ParS/Xre antitoxin family protein	4-48: pfam09722 (DUF2384, Protein of unknown function (DUF2384).)		0 0 o	51	10181	WP_130210716.1	type VI secretion system baseplate subunit TssG	16-328: cl01404 (T6SS_TssG, Type VI secretion, TssG.)		0 0 o	360	10714
219	https://www.ncbi.nlm.nih.gov/nuccore/NZ_RHJK01000030.1?report=graph&from=12693&to=15410	WHIX, WHIX	7	660	1.45e-41, 6.93e-11	0	1	9037	Escherichia sp. E14V5	NZ_RHJK01000030.1	12693	15410	+	WP_130210732.1	hypothetical protein	707-898: COG3179 (COG3179, Predicted chitinase [General function prediction only].)		0 0 o	905	1	WP_130210734.1	type VI secretion system Vgr family protein	33-516: TIGR01646 (vgr_GE, Rhs element Vgr protein.); 609-755: pfam10106 (DUF2345, Uncharacterized protein conserved in bacteria (DUF2345).); 487-591: pfam13296 (T6SS_Vgr, Putative type VI secretion system Rhs element Vgr.)		0 0 o	785	15	WP_130210730.1	hypothetical protein		Neg: SP(Sec/SPI) (Pr: 0.999), Pos: SP(Sec/SPI) (Pr: 0.989)	0 Y n6-16c21/22o	248	24	WP_165382800.1	hypothetical protein	11-50: COG0542 (ClpA, ATP-dependent Clp protease ATP-binding subunit ClpA [Posttranslational modification, protein turnover, chaperones].)		0 0 o	53	2369	WP_240780278.1	hypothetical protein			0 0 o	77	1037		type VI secretion system tube protein Hcp				0	2692	WP_130210728.1	hypothetical protein		Neg: SP(Sec/SPI) (Pr: 0.884), Pos: SP(Sec/SPI) (Pr: 0.720)	0 Y n4-13c21/22o	121	1267	WP_130210738.1	OmpA family protein	434-536: cd07185 (OmpA_C-like, Peptidoglycan binding domains similar to the C-terminal domain of outer-membrane protein OmpA.)		3 0 i5-27o33-51i315-332o	548	2925	WP_130210726.1	IS3 family transposase	10-356: NF033516 (transpos_IS3, IS3 family transposase.)		0 0 o	370	1741	WP_130210740.1	type VI secretion system protein TssL, short form	6-222: NF038239 (T6SS_TssL_short, type VI secretion system protein TssL, short form.)		1 0 i194-212o	229	4571	WP_130210724.1	PAAR domain-containing protein	4-80: cd14744 (PAAR_CT_2, proline-alanine-alanine-arginine (PAAR) domain with uncharacterized C-terminal extension.)		0 0 i	87	3812	WP_130210742.1	type VI secretion system baseplate subunit TssK	18-444: pfam05936 (T6SS_VasE, Bacterial Type VI secretion, VC_A0110, EvfL, ImpJ, VasE.)		0 0 o	449	5257	WP_130210722.1	hypothetical protein			2 0 i23-43o49-69i	402	4078		type VI secretion system contractile sheath small subunit				0	6660	WP_130210720.1	ImcF-related family protein	176-1113: COG3523 (IcmF, Type VI protein secretion system component VasK [Intracellular trafficking, secretion, and vesicular transport].)		3 0 i9-29o49-67i367-388o	1123	5279	WP_130219387.1	IS3 family transposase	12-377: NF033516 (transpos_IS3, IS3 family transposase.)		0 0 o	391	8066		type VI secretion system protein TssA				0	8781	WP_130210301.1	type II toxin-antitoxin system prevent-host-death family antitoxin	1-39: COG4118 (Phd, Antitoxin component of toxin-antitoxin stability system, DNA-binding transcriptional repressor [Defense mechanisms].)		0 0 i	73	9413	WP_130210718.1	type VI secretion system baseplate subunit TssF	1-585: pfam05947 (T6SS_TssF, Type VI secretion system, TssF.)		0 0 o	589	8981	WP_240726364.1	MbcA/ParS/Xre antitoxin family protein	4-48: pfam09722 (DUF2384, Protein of unknown function (DUF2384).)		0 0 o	51	10181	WP_130210716.1	type VI secretion system baseplate subunit TssG	16-328: cl01404 (T6SS_TssG, Type VI secretion, TssG.)		0 0 o	360	10714
220	https://www.ncbi.nlm.nih.gov/nuccore/NZ_RHJJ01000018.1?report=graph&from=46663&to=49380	WHIX, WHIX	7	660	1.45e-41, 6.93e-11	0	1	9038	Escherichia sp. E14V7	NZ_RHJJ01000018.1	46663	49380	+	WP_130210732.1	hypothetical protein	707-898: COG3179 (COG3179, Predicted chitinase [General function prediction only].)		0 0 o	905	1	WP_130210734.1	type VI secretion system Vgr family protein	33-516: TIGR01646 (vgr_GE, Rhs element Vgr protein.); 609-755: pfam10106 (DUF2345, Uncharacterized protein conserved in bacteria (DUF2345).); 487-591: pfam13296 (T6SS_Vgr, Putative type VI secretion system Rhs element Vgr.)		0 0 o	785	15	WP_130210730.1	hypothetical protein		Neg: SP(Sec/SPI) (Pr: 0.999), Pos: SP(Sec/SPI) (Pr: 0.989)	0 Y n6-16c21/22o	248	24	WP_165382800.1	hypothetical protein	11-50: COG0542 (ClpA, ATP-dependent Clp protease ATP-binding subunit ClpA [Posttranslational modification, protein turnover, chaperones].)		0 0 o	53	2369	WP_240780278.1	hypothetical protein			0 0 o	77	1037		type VI secretion system tube protein Hcp				0	2692	WP_130210728.1	hypothetical protein		Neg: SP(Sec/SPI) (Pr: 0.884), Pos: SP(Sec/SPI) (Pr: 0.720)	0 Y n4-13c21/22o	121	1267	WP_130210738.1	OmpA family protein	434-536: cd07185 (OmpA_C-like, Peptidoglycan binding domains similar to the C-terminal domain of outer-membrane protein OmpA.)		3 0 i5-27o33-51i315-332o	548	2925	WP_130210726.1	IS3 family transposase	10-356: NF033516 (transpos_IS3, IS3 family transposase.)		0 0 o	370	1741	WP_130210740.1	type VI secretion system protein TssL, short form	6-222: NF038239 (T6SS_TssL_short, type VI secretion system protein TssL, short form.)		1 0 i194-212o	229	4571	WP_130210724.1	PAAR domain-containing protein	4-80: cd14744 (PAAR_CT_2, proline-alanine-alanine-arginine (PAAR) domain with uncharacterized C-terminal extension.)		0 0 i	87	3812	WP_130210742.1	type VI secretion system baseplate subunit TssK	18-444: pfam05936 (T6SS_VasE, Bacterial Type VI secretion, VC_A0110, EvfL, ImpJ, VasE.)		0 0 o	449	5257	WP_130210722.1	hypothetical protein			2 0 i23-43o49-69i	402	4078		type VI secretion system contractile sheath small subunit				0	6660	WP_130210720.1	ImcF-related family protein	176-1113: COG3523 (IcmF, Type VI protein secretion system component VasK [Intracellular trafficking, secretion, and vesicular transport].)		3 0 i9-29o49-67i367-388o	1123	5279	WP_130219387.1	IS3 family transposase	12-377: NF033516 (transpos_IS3, IS3 family transposase.)		0 0 o	391	8066		type VI secretion system protein TssA				0	8781	WP_130210301.1	type II toxin-antitoxin system prevent-host-death family antitoxin	1-39: COG4118 (Phd, Antitoxin component of toxin-antitoxin stability system, DNA-binding transcriptional repressor [Defense mechanisms].)		0 0 i	73	9413	WP_130210718.1	type VI secretion system baseplate subunit TssF	1-585: pfam05947 (T6SS_TssF, Type VI secretion system, TssF.)		0 0 o	589	8981	WP_240726364.1	MbcA/ParS/Xre antitoxin family protein	4-48: pfam09722 (DUF2384, Protein of unknown function (DUF2384).)		0 0 o	51	10181	WP_130210716.1	type VI secretion system baseplate subunit TssG	16-328: cl01404 (T6SS_TssG, Type VI secretion, TssG.)		0 0 o	360	10714
221	https://www.ncbi.nlm.nih.gov/nuccore/NZ_RHJI01000040.1?report=graph&from=1743&to=4460	WHIX, WHIX	7	660	1.65e-41, 6.87e-11	0	1	9039	Escherichia sp. E1V33	NZ_RHJI01000040.1	1743	4460	-	WP_130238306.1	hypothetical protein	707-898: COG3179 (COG3179, Predicted chitinase [General function prediction only].)		0 0 o	905	1	WP_130238307.1	type VI secretion system Vgr family protein	33-516: TIGR01646 (vgr_GE, Rhs element Vgr protein.); 609-755: pfam10106 (DUF2345, Uncharacterized protein conserved in bacteria (DUF2345).); 487-591: pfam13296 (T6SS_Vgr, Putative type VI secretion system Rhs element Vgr.)		0 0 o	785	15	WP_130210730.1	hypothetical protein		Neg: SP(Sec/SPI) (Pr: 0.999), Pos: SP(Sec/SPI) (Pr: 0.989)	0 Y n6-16c21/22o	248	24	WP_165382800.1	hypothetical protein	11-50: COG0542 (ClpA, ATP-dependent Clp protease ATP-binding subunit ClpA [Posttranslational modification, protein turnover, chaperones].)		0 0 o	53	2369	WP_240780278.1	hypothetical protein			0 0 o	77	1037		type VI secretion system tube protein Hcp				0	2692	WP_130210728.1	hypothetical protein		Neg: SP(Sec/SPI) (Pr: 0.884), Pos: SP(Sec/SPI) (Pr: 0.720)	0 Y n4-13c21/22o	121	1267	WP_130210738.1	OmpA family protein	434-536: cd07185 (OmpA_C-like, Peptidoglycan binding domains similar to the C-terminal domain of outer-membrane protein OmpA.)		3 0 i5-27o33-51i315-332o	548	2925						0	0	WP_130210740.1	type VI secretion system protein TssL, short form	6-222: NF038239 (T6SS_TssL_short, type VI secretion system protein TssL, short form.)		1 0 i194-212o	229	4571						0	0	WP_130210742.1	type VI secretion system baseplate subunit TssK	18-444: pfam05936 (T6SS_VasE, Bacterial Type VI secretion, VC_A0110, EvfL, ImpJ, VasE.)		0 0 o	449	5257						0	0		type VI secretion system contractile sheath small subunit				0	6660						0	0						0	0						0	0						0	0						0	0						0	0						0	0
222	https://www.ncbi.nlm.nih.gov/nuccore/NZ_CP074170.1?report=graph&from=117946&to=120273	WHIX	1	530	8.38e-51	0	1	9480	Enterobacter sp. JBIWA003	NZ_CP074170.1	117946	120273	+	WP_223539801.1	hypothetical protein	576-768: COG3179 (COG3179, Predicted chitinase [General function prediction only].)		0 0 o	775	1	WP_223539800.1	type VI secretion system Vgr family protein	33-513: TIGR01646 (vgr_GE, Rhs element Vgr protein.); 608-758: pfam10106 (DUF2345, Uncharacterized protein conserved in bacteria (DUF2345).); 487-591: pfam13296 (T6SS_Vgr, Putative type VI secretion system Rhs element Vgr.)		0 0 o	784	11	WP_223539802.1	hypothetical protein		Neg: SP(Sec/SPI) (Pr: 0.998), Pos: SP(Sec/SPI) (Pr: 0.980)	0 Y n6-16c21/22o	249	24	WP_223539799.1	type VI secretion system ATPase TssH	11-864: TIGR03345 (VI_ClpV1, type VI secretion ATPase, ClpV1 family.)		0 0 o	885	2365	WP_223539803.1	lysozyme inhibitor LprI family protein		Neg: SP(Sec/SPI) (Pr: 0.986), Pos: SP(Sec/SPI) (Pr: 0.924)	0 Y n6-14c20/21o	267	826	WP_223539798.1	type VI secretion system effector Hcp	2-160: TIGR03344 (VI_effect_Hcp1, type VI secretion system effector, Hcp1 family.)		0 0 o	163	5199	WP_223539804.1	lysozyme inhibitor LprI family protein		Neg: SP(Sec/SPI) (Pr: 0.940), Pos: SP(Sec/SPI) (Pr: 0.772)	0 Y n5-15c20/21o	258	1622	WP_223539797.1	OmpA family protein	430-532: cd07185 (OmpA_C-like, Peptidoglycan binding domains similar to the C-terminal domain of outer-membrane protein OmpA.)		3 0 i9-27o33-50i314-330o	560	5695	WP_072000524.1	PAAR domain-containing protein	3-78: cd14744 (PAAR_CT_2, proline-alanine-alanine-arginine (PAAR) domain with uncharacterized C-terminal extension.)		0 0 o	85	2458	WP_223539796.1	type VI secretion system protein TssL, short form	6-236: NF038239 (T6SS_TssL_short, type VI secretion system protein TssL, short form.)		1 0 i208-230o	242	7377	WP_223539805.1	hypothetical protein			2 0 o23-42i49-72o	386	2718	WP_223539795.1	type VI secretion system baseplate subunit TssK	18-434: pfam05936 (T6SS_VasE, Bacterial Type VI secretion, VC_A0110, EvfL, ImpJ, VasE.)		0 0 o	449	8102	WP_223539806.1	ImcF-related family protein	171-1108: COG3523 (IcmF, Type VI protein secretion system component VasK [Intracellular trafficking, secretion, and vesicular transport].)		2 Y n3-13c17/18o41-64i361-383o	1123	3905	WP_123061175.1	type VI secretion system contractile sheath large subunit	41-511: cl05484 (VipB, Type VI secretion protein, EvpB/VC_A0108, tail sheath.)		0 0 o	515	9470	WP_223539807.1	type VI secretion system protein TssA	234-497: pfam16989 (T6SS_VasJ, Type VI secretion, EvfE, EvfF, ImpA, BimE, VC_A0119, VasJ.); 37-141: pfam06812 (ImpA_N, ImpA, N-terminal, type VI secretion system.)		0 0 o	539	7277	WP_123061176.1	type VI secretion system contractile sheath small subunit	6-157: pfam05591 (T6SS_VipA, Type VI secretion system, VipA, VC_A0107 or Hcp2.)		0 0 o	165	11051	WP_223539808.1	type VI secretion system baseplate subunit TssF	1-585: pfam05947 (T6SS_TssF, Type VI secretion system, TssF.)		0 0 o	589	8973	WP_223539794.1	hypothetical protein			0 0 i	210	11813	WP_223539809.1	type VI secretion system baseplate subunit TssG	20-321: pfam06996 (T6SS_TssG, Type VI secretion, TssG.)		0 0 o	359	10706	WP_223539793.1	DUF2913 family protein	24-183: pfam11140 (DUF2913, Protein of unknown function (DUF2913).)		0 0 o	205	12414	WP_125310757.1	type VI secretion system lipoprotein TssJ	45-165: pfam12790 (T6SS-SciN, Type VI secretion lipoprotein, VasD, EvfM, TssJ, VC_A0113.)	Neg: LIPO(Sec/SPII) (Pr: 0.966), Pos: LIPO(Sec/SPII) (Pr: 0.970)	0 Y n10-22c27/28o	175	11862
223	https://www.ncbi.nlm.nih.gov/nuccore/NZ_LR134215.1?report=graph&from=1203985&to=1206312	WHIX, WHIX	1	530	5.57e-46, 3.15e-08	0	1	998	Shimwellia blattae NCTC12127	NZ_LR134215.1	1203985	1206312	+	WP_014715907.1	hypothetical protein	577-768: COG3179 (COG3179, Predicted chitinase [General function prediction only].)		0 0 o	775	1	WP_232001964.1	DUF1311 domain-containing protein	21-125: pfam07007 (LprI, Lysozyme inhibitor LprI.)	Neg: SP(Sec/SPI) (Pr: 0.993), Pos: SP(Sec/SPI) (Pr: 0.920)	0 Y n6-17c21/22o	131	275	WP_002445170.1	hypothetical protein		Neg: SP(Sec/SPI) (Pr: 0.990), Pos: SP(Sec/SPI) (Pr: 0.892)	0 Y n6-16c21/22o	249	24		hypothetical protein				0	962	WP_002445169.1	hypothetical protein			0 0 o	116	898	WP_002445539.1	hypothetical protein		Neg: SP(Sec/SPI) (Pr: 0.987), Pos: SP(Sec/SPI) (Pr: 0.812)	0 Y n6-17c22/23o	147	1361	WP_002445167.1	tetratricopeptide repeat protein		Neg: SP(Sec/SPI) (Pr: 0.936), Pos: SP(Sec/SPI) (Pr: 0.688)	0 Y n3-14c18/19o	262	1232	WP_071840825.1	N-acetylmuramidase domain-containing protein	4-97: pfam11860 (Muraidase, N-acetylmuramidase.)		0 0 i	99	1788	WP_002445165.1	hypothetical protein			0 0 o	70	2207	WP_002445535.1	hypothetical protein		Neg: SP(Sec/SPI) (Pr: 0.955), Pos: SP(Sec/SPI) (Pr: 0.840)	0 Y n5-16c21/22o	284	2248	WP_002445164.1	hypothetical protein		Neg: SP(Sec/SPI) (Pr: 0.990), Pos: SP(Sec/SPI) (Pr: 0.985)	0 Y n8-19c23/24o	238	2419	WP_014715906.1	hypothetical protein			0 0 o	831	3099	WP_014715910.1	hypothetical protein	215-377: COG3179 (COG3179, Predicted chitinase [General function prediction only].)		0 0 o	459	3239	WP_014715905.1	hypothetical protein			0 0 o	203	5712	WP_002445160.1	hypothetical protein		Neg: SP(Sec/SPI) (Pr: 0.985), Pos: SP(Sec/SPI) (Pr: 0.857)	0 Y n4-13c18/19o	250	4649	WP_126298247.1	IS3 family transposase	10-356: NF033516 (transpos_IS3, IS3 family transposase.)		0 0 o	362	6399	WP_002445157.1	hypothetical protein			0 0 o	88	5430	WP_014715902.1	hypothetical protein		Neg: SP(Sec/SPI) (Pr: 0.636), Pos: SP(Sec/SPI) (Pr: 0.574)	0 Y n6-16c21/22o	108	7524	WP_002445156.1	hypothetical protein			0 0 o	231	5980	WP_002445594.1	hypothetical protein			0 0 o	101	7847	WP_002445154.1	hypothetical protein		Neg: LIPO(Sec/SPII) (Pr: 0.869), Pos: LIPO(Sec/SPII) (Pr: 0.965)	0 Y n4-12c17/18o	126	6846
224	https://www.ncbi.nlm.nih.gov/nuccore/NC_017910.1?report=graph&from=1202893&to=1205220	WHIX, WHIX	1	530	5.57e-46, 3.15e-08	0	1	7540	Shimwellia blattae DSM 4481 = NBRC 105725	NC_017910.1	1202893	1205220	+	WP_014715907.1	hypothetical protein	577-768: COG3179 (COG3179, Predicted chitinase [General function prediction only].)		0 0 o	775	1	WP_232001964.1	DUF1311 domain-containing protein	21-125: pfam07007 (LprI, Lysozyme inhibitor LprI.)	Neg: SP(Sec/SPI) (Pr: 0.993), Pos: SP(Sec/SPI) (Pr: 0.920)	0 Y n6-17c21/22o	131	275	WP_002445170.1	hypothetical protein		Neg: SP(Sec/SPI) (Pr: 0.990), Pos: SP(Sec/SPI) (Pr: 0.892)	0 Y n6-16c21/22o	249	24		hypothetical protein				0	962	WP_002445169.1	hypothetical protein			0 0 o	116	898	WP_002445539.1	hypothetical protein		Neg: SP(Sec/SPI) (Pr: 0.987), Pos: SP(Sec/SPI) (Pr: 0.812)	0 Y n6-17c22/23o	147	1361	WP_002445167.1	tetratricopeptide repeat protein		Neg: SP(Sec/SPI) (Pr: 0.936), Pos: SP(Sec/SPI) (Pr: 0.688)	0 Y n3-14c18/19o	262	1232	WP_071840825.1	N-acetylmuramidase domain-containing protein	4-97: pfam11860 (Muraidase, N-acetylmuramidase.)		0 0 i	99	1788	WP_002445165.1	hypothetical protein			0 0 o	70	2207	WP_002445535.1	hypothetical protein		Neg: SP(Sec/SPI) (Pr: 0.955), Pos: SP(Sec/SPI) (Pr: 0.840)	0 Y n5-16c21/22o	284	2248	WP_002445164.1	hypothetical protein		Neg: SP(Sec/SPI) (Pr: 0.990), Pos: SP(Sec/SPI) (Pr: 0.985)	0 Y n8-19c23/24o	238	2419	WP_014715906.1	hypothetical protein			0 0 o	831	3099	WP_014715910.1	hypothetical protein	215-377: COG3179 (COG3179, Predicted chitinase [General function prediction only].)		0 0 o	459	3239	WP_014715905.1	hypothetical protein			0 0 o	203	5712	WP_002445160.1	hypothetical protein		Neg: SP(Sec/SPI) (Pr: 0.985), Pos: SP(Sec/SPI) (Pr: 0.857)	0 Y n4-13c18/19o	250	4649	WP_126298247.1	IS3 family transposase	10-356: NF033516 (transpos_IS3, IS3 family transposase.)		0 0 o	362	6399	WP_002445157.1	hypothetical protein			0 0 o	88	5430	WP_014715902.1	hypothetical protein		Neg: SP(Sec/SPI) (Pr: 0.636), Pos: SP(Sec/SPI) (Pr: 0.574)	0 Y n6-16c21/22o	108	7524	WP_002445156.1	hypothetical protein			0 0 o	231	5980	WP_002445594.1	hypothetical protein			0 0 o	101	7847	WP_002445154.1	hypothetical protein		Neg: LIPO(Sec/SPII) (Pr: 0.869), Pos: LIPO(Sec/SPII) (Pr: 0.965)	0 Y n4-12c17/18o	126	6846
225	https://www.ncbi.nlm.nih.gov/nuccore/NZ_CAPD01000006.1?report=graph&from=175656&to=177806	WHIX	1	469	4.16e-32	0	1	8009	Erwinia amylovora Ea644	NZ_CAPD01000006.1	175656	177806	+	WP_230479641.1	hypothetical protein	516-706: COG3179 (COG3179, Predicted chitinase [General function prediction only].)		0 0 o	716	1		PAAR domain-containing protein				0	448	WP_004171951.1	hypothetical protein		Neg: SP(Sec/SPI) (Pr: 0.934), Pos: SP(Sec/SPI) (Pr: 0.902)	0 Y n16-26c31/32o	256	-4	WP_033476997.1	hypothetical protein		Neg: SP(Sec/SPI) (Pr: 0.895), Pos: SP(Sec/SPI) (Pr: 0.829)	0 Y n7-18c23/24o	238	791	WP_004168463.1	hypothetical protein			0 0 i	169	817	WP_004168458.1	hypothetical protein	377-532: COG3179 (COG3179, Predicted chitinase [General function prediction only].)		0 0 o	538	1507	WP_155237825.1	hypothetical protein			0 0 o	59	1323	WP_004168457.1	hypothetical protein			0 0 o	415	3021		hypothetical protein				0	1520	WP_004168456.1	DUF3828 domain-containing protein	29-147: cl21673 (DUF3828, Protein of unknown function (DUF3828).)	Neg: SP(Sec/SPI) (Pr: 0.998), Pos: SP(Sec/SPI) (Pr: 0.995)	0 Y n4-16c21/22o	148	4300	WP_004168466.1	single-stranded DNA-binding protein	1-161: cl09930 (RPA_2b-aaRSs_OBF_like, Replication protein A, class 2b aminoacyl-tRNA synthetases, and related proteins with oligonucleotide/oligosaccharide (OB) fold.)		0 0 o	161	1734	WP_004168455.1	DUF2345 domain-containing protein	1-58: pfam10106 (DUF2345, Uncharacterized protein conserved in bacteria (DUF2345).)		0 0 o	89	4758	WP_004168468.1	DUF4160 domain-containing protein	12-76: pfam13711 (DUF4160, Domain of unknown function (DUF4160).)		0 0 o	80	2332	WP_168385972.1	DUF2345 domain-containing protein			0 0 o	32	5028	WP_004168469.1	DUF2442 domain-containing protein	5-71: pfam10387 (DUF2442, Protein of unknown function (DUF2442).)		0 0 o	82	2558		AAA family ATPase				0	5172	WP_004168470.1	TcpQ domain-containing protein	57-161: TIGR03748 (conj_PilL, conjugative transfer region protein, TIGR03748 family.); 316-401: pfam10671 (TcpQ, Toxin co-regulated pilus biosynthesis protein Q.)	Neg: LIPO(Sec/SPII) (Pr: 0.997), Pos: LIPO(Sec/SPII) (Pr: 0.997)	0 Y n11-22c30/31o	414	3004		AlpA family phage regulatory protein				0	6027	WP_004168472.1	PilN family type IVB pilus formation outer membrane protein	4-327: TIGR02520 (pilus_B_mal_scr, type IVB pilus formation outer membrane protein, R64 PilN family.)		0 0 o	329	4285	WP_004155378.1	LysR family transcriptional regulator	5-105: COG0583 (LysR, DNA-binding transcriptional regulator, LysR family [Transcription].)		0 0 o	266	6890	WP_004168473.1	type 4b pilus protein PilO2	19-420: pfam06864 (PAP_PilO, Pilin accessory protein (PilO).)		1 0 i171-193o	423	5277
226	https://www.ncbi.nlm.nih.gov/nuccore/NZ_MOBZ01000006.1?report=graph&from=294025&to=297189	WHIX, WHIX	173	811	1.33e-60, 4.26e-43	1	1	202	Pseudomonas fluorescens 36G2	NZ_MOBZ01000006.1	294025	297189	+	WP_259698362.1	chitinase	823-1046: COG3179 (COG3179, Predicted chitinase [General function prediction only].)		0 0 o	1054	1	WP_123593509.1	sel1 repeat family protein	232-325: COG0790 (TPR, TPR repeat [Signal transduction mechanisms].)	Neg: SP(Sec/SPI) (Pr: 0.991), Pos: SP(Sec/SPI) (Pr: 0.993)	0 Y n10-21c30/31o	338	18	WP_123593510.1	hypothetical protein		Neg: SP(Sec/SPI) (Pr: 0.983), Pos: SP(Sec/SPI) (Pr: 0.934)	0 Y n7-18c23/24o	236	-20	WP_123593508.1	type VI secretion system tip protein VgrG	10-528: TIGR03361 (VI_Rhs_Vgr, type VI secretion system Vgr family protein.)		0 0 o	678	1040	WP_123593511.1	hypothetical protein		Neg: SP(Sec/SPI) (Pr: 0.996), Pos: SP(Sec/SPI) (Pr: 0.966)	0 Y n3-13c18/19o	191	832	WP_123593507.1	serine/threonine protein kinase	53-319: cd14014 (STKc_PknB_like, Catalytic domain of bacterial Serine/Threonine kinases, PknB and similar proteins.)		0 0 o	333	3105	WP_240049796.1	lysozyme inhibitor LprI family protein	172-241: cl01530 (LprI, Lysozyme inhibitor LprI.)	Neg: SP(Sec/SPI) (Pr: 0.983), Pos: SP(Sec/SPI) (Pr: 0.879)	0 Y n6-16c21/22o	249	1609	WP_038359322.1	serine/threonine-protein phosphatase	7-241: COG0631 (PTC1, Serine/threonine protein phosphatase PrpC [Signal transduction mechanisms].)		0 0 o	242	4103	WP_123593636.1	hypothetical protein		Neg: SP(Sec/SPI) (Pr: 0.949), Pos: SP(Sec/SPI) (Pr: 0.808)	0 Y n4-14c18/19o	141	2406	WP_123593506.1	type VI secretion system membrane subunit TssM	31-1176: TIGR03348 (VI_IcmF, type VI secretion protein IcmF.)		3 0 i16-39o51-71i448-470o	1179	4831	WP_123593512.1	hypothetical protein		Neg: SP(Sec/SPI) (Pr: 0.997), Pos: SP(Sec/SPI) (Pr: 0.985)	0 Y n6-17c21/22o	153	2841	WP_108224962.1	type IVB secretion system protein IcmH/DotU	17-284: COG3455 (COG3455, Type VI protein secretion system component VasF [Intracellular trafficking, secretion, and vesicular transport].)		1 0 i244-266o	291	8384	WP_123593637.1	lysozyme inhibitor LprI family protein	22-121: pfam07007 (LprI, Lysozyme inhibitor LprI.)	Neg: SP(Sec/SPI) (Pr: 0.998), Pos: SP(Sec/SPI) (Pr: 0.988)	0 Y n4-15c20/21o	454	3323	WP_077575067.1	type VI secretion system baseplate subunit TssK	1-443: COG3522 (COG3522, Predicted component of the type VI protein secretion system [Intracellular trafficking, secretion, and vesicular transport].)		0 0 o	443	9265	WP_123593513.1	TIGR01777 family oxidoreductase	170-460: TIGR01777 (yfcH, TIGR01777 family protein.)		4 0 i12-33o65-85i92-109o121-143i	464	4826	WP_007920299.1	type VI secretion system lipoprotein TssJ	25-154: TIGR03352 (VI_chp_3, type VI secretion lipoprotein, VC_A0113 family.)	Neg: LIPO(Sec/SPII) (Pr: 0.998), Pos: LIPO(Sec/SPII) (Pr: 0.998)	0 Y n11-21c26/27o	166	10599	WP_123593514.1	alpha/beta fold hydrolase	3-234: COG0596 (MhpC, Pimeloyl-ACP methyl ester carboxylesterase [Coenzyme transport and metabolism, General function prediction only].); 284-477: PRK05849 (PRK05849, hypothetical protein; Provisional)		0 Y n5-10c15/16o	816	6230	WP_034152083.1	type VI secretion system-associated FHA domain protein TagH	3-387: TIGR03354 (VI_FHA, type VI secretion system FHA domain protein.)		0 0 o	398	11105	WP_123593515.1	hypothetical protein		Neg: SP(Sec/SPI) (Pr: 0.903), Pos: SP(Sec/SPI) (Pr: 0.827)	0 Y n9-19c24/25o	242	8677	WP_003229566.1	hypothetical protein		Neg: LIPO(Sec/SPII) (Pr: 0.998), Pos: LIPO(Sec/SPII) (Pr: 0.998)	0 Y n8-19c24/25o	46	12320	WP_123593638.1	hypothetical protein			0 0 o	151	9494
227	https://www.ncbi.nlm.nih.gov/nuccore/NZ_RBRE01000083.1?report=graph&from=1655&to=4792	WHIX, WHIX	174	805	1.77e-65, 4.67e-63	1	1	4725	Pseudomonas cichorii ICMP 3353	NZ_RBRE01000083.1	1655	4792	-	WP_259645057.1	hypothetical protein	842-1037: COG3179 (COG3179, Predicted chitinase [General function prediction only].)		0 0 o	1045	1	WP_122317612.1	sel1 repeat family protein	195-322: COG0790 (TPR, TPR repeat [Signal transduction mechanisms].)	Neg: SP(Sec/SPI) (Pr: 0.868), Pos: SP(Sec/SPI) (Pr: 0.868)	0 Y n10-21c30/31o	339	16	WP_147466618.1	hypothetical protein		Neg: SP(Sec/SPI) (Pr: 0.983), Pos: SP(Sec/SPI) (Pr: 0.888)	0 Y n10-18c23/24o	238	-20	WP_122317613.1	type VI secretion system tip protein VgrG	10-528: TIGR03361 (VI_Rhs_Vgr, type VI secretion system Vgr family protein.)		0 0 o	678	1041						0	0	WP_183142237.1	serine/threonine protein kinase	53-317: cd14014 (STKc_PknB_like, Catalytic domain of bacterial Serine/Threonine kinases, PknB and similar proteins.)		0 0 o	335	3099						0	0	WP_122317614.1	serine/threonine-protein phosphatase	5-241: COG0631 (PTC1, Serine/threonine protein phosphatase PrpC [Signal transduction mechanisms].)		0 0 o	242	4103						0	0	WP_183142238.1	type VI secretion system membrane subunit TssM	31-1172: TIGR03348 (VI_IcmF, type VI secretion protein IcmF.)		3 0 i12-32o52-71i448-470o	1175	4831						0	0	WP_122317616.1	type IVB secretion system protein IcmH/DotU	17-284: COG3455 (COG3455, Type VI protein secretion system component VasF [Intracellular trafficking, secretion, and vesicular transport].)		1 0 o245-266i	291	8372						0	0	WP_122317617.1	type VI secretion system baseplate subunit TssK	1-443: COG3522 (COG3522, Predicted component of the type VI protein secretion system [Intracellular trafficking, secretion, and vesicular transport].)		0 0 o	443	9253						0	0	WP_122317618.1	type VI secretion system lipoprotein TssJ	25-154: TIGR03352 (VI_chp_3, type VI secretion lipoprotein, VC_A0113 family.)	Neg: LIPO(Sec/SPII) (Pr: 0.994), Pos: LIPO(Sec/SPII) (Pr: 0.993)	0 Y n11-21c26/27o	166	10587						0	0	WP_122317619.1	type VI secretion system-associated FHA domain protein TagH	3-387: TIGR03354 (VI_FHA, type VI secretion system FHA domain protein.)		0 0 o	398	11093						0	0	WP_008030659.1	hypothetical protein		Neg: LIPO(Sec/SPII) (Pr: 0.998), Pos: LIPO(Sec/SPII) (Pr: 0.998)	0 Y n8-19c24/25o	46	12308						0	0
228	https://www.ncbi.nlm.nih.gov/nuccore/NZ_BLVZ01000001.1?report=graph&from=382901&to=385993	WHIX, WHIX	173	789	4.59e-64, 3.91e-51	1	1	4727	Pseudomonas cichorii MAFF 302096	NZ_BLVZ01000001.1	382901	385993	+	WP_236250129.1	calcium-binding protein	827-1022: COG3179 (COG3179, Predicted chitinase [General function prediction only].)		0 0 o	1030	1	WP_201017099.1	sel1 repeat family protein	146-322: COG0790 (TPR, TPR repeat [Signal transduction mechanisms].)	Neg: SP(Sec/SPI) (Pr: 0.967), Pos: SP(Sec/SPI) (Pr: 0.979)	0 Y n9-21c30/31o	339	15	WP_201017100.1	hypothetical protein			0 0 o	216	31	WP_201017098.1	type VI secretion system tip protein TssI/VgrG	10-528: TIGR03361 (VI_Rhs_Vgr, type VI secretion system Vgr family protein.)		0 0 o	678	1040	WP_201017101.1	tetratricopeptide repeat protein		Neg: SP(Sec/SPI) (Pr: 0.715), Pos: SP(Sec/SPI) (Pr: 0.732)	0 Y n12-23c31/32o	284	778	WP_201017097.1	serine/threonine-protein kinase	53-321: cd14014 (STKc_PknB_like, Catalytic domain of bacterial Serine/Threonine kinases, PknB and similar proteins.)		0 0 o	335	3098	WP_201017102.1	hypothetical protein		Neg: LIPO(Sec/SPII) (Pr: 0.551), Pos: LIPO(Sec/SPII) (Pr: 0.835)	0 Y n7-17c21/22o	256	3144	WP_201017096.1	serine/threonine-protein phosphatase	5-241: COG0631 (PTC1, Serine/threonine protein phosphatase PrpC [Signal transduction mechanisms].)		0 0 o	242	4102	WP_236250130.1	hypothetical protein			0 0 o	90	4548	WP_201017095.1	type VI secretion system membrane subunit TssM	31-1172: TIGR03348 (VI_IcmF, type VI secretion protein IcmF.)		3 0 i16-39o51-71i448-470o	1175	4830	WP_201017103.1	aldo/keto reductase	14-256: cd19088 (AKR_AKR13B1, AKR13B family of aldo-keto reductase (AKR).)		0 0 o	264	4840	WP_201000633.1	type IVB secretion system protein IcmH/DotU	17-279: COG3455 (COG3455, Type VI protein secretion system component VasF [Intracellular trafficking, secretion, and vesicular transport].)		1 0 i244-266o	291	8371	WP_201017104.1	AAA family ATPase			0 0 o	189	5631	WP_201000632.1	type VI secretion system baseplate subunit TssK	1-443: COG3522 (COG3522, Predicted component of the type VI protein secretion system [Intracellular trafficking, secretion, and vesicular transport].)		0 0 o	443	9252	WP_201017105.1	3'-5' exonuclease	14-167: cd06127 (DEDDh, DEDDh 3'-5' exonuclease domain family.)		0 0 o	204	6209	WP_201017094.1	type VI secretion system lipoprotein TssJ	25-154: TIGR03352 (VI_chp_3, type VI secretion lipoprotein, VC_A0113 family.)	Neg: LIPO(Sec/SPII) (Pr: 0.998), Pos: LIPO(Sec/SPII) (Pr: 0.998)	0 Y n11-21c26/27o	166	10586	WP_201017106.1	radical SAM protein			0 0 o	378	6823	WP_201000630.1	type VI secretion system-associated FHA domain protein TagH	3-387: TIGR03354 (VI_FHA, type VI secretion system FHA domain protein.)		0 0 o	398	11092	WP_201017107.1	AAA family ATPase	5-168: cl28899 (DEAD-like_helicase_N, N-terminal helicase domain of the DEAD-box helicase superfamily.)		0 0 o	343	8126	WP_025260177.1	hypothetical protein		Neg: LIPO(Sec/SPII) (Pr: 0.998), Pos: LIPO(Sec/SPII) (Pr: 0.998)	0 Y n8-19c24/25o	46	12306	WP_201017108.1	AAA family ATPase	4-521: COG3593 (YbjD, Predicted ATP-dependent endonuclease of the OLD family, contains P-loop ATPase and TOPRIM domains [Replication, recombination and repair].)		0 0 o	522	9142
229	https://www.ncbi.nlm.nih.gov/nuccore/NZ_QFZV01000014.1?report=graph&from=63448&to=66612	WHIX, WHIX	173	811	6.66e-60, 2.14e-43	1	1	6818	Pseudomonas koreensis CFBP13504	NZ_QFZV01000014.1	63448	66612	-	WP_240049797.1	chitinase	823-1046: COG3179 (COG3179, Predicted chitinase [General function prediction only].)		0 0 o	1054	1	WP_123593509.1	sel1 repeat family protein	232-325: COG0790 (TPR, TPR repeat [Signal transduction mechanisms].)	Neg: SP(Sec/SPI) (Pr: 0.991), Pos: SP(Sec/SPI) (Pr: 0.993)	0 Y n10-21c30/31o	338	18	WP_137218259.1	hypothetical protein		Neg: SP(Sec/SPI) (Pr: 0.983), Pos: SP(Sec/SPI) (Pr: 0.936)	0 Y n7-18c23/24o	236	-20	WP_137218260.1	type VI secretion system tip protein VgrG	10-532: TIGR03361 (VI_Rhs_Vgr, type VI secretion system Vgr family protein.)		0 0 o	682	1040	WP_123593511.1	hypothetical protein		Neg: SP(Sec/SPI) (Pr: 0.996), Pos: SP(Sec/SPI) (Pr: 0.966)	0 Y n3-13c18/19o	191	832	WP_137218261.1	serine/threonine-protein kinase	53-319: cd14014 (STKc_PknB_like, Catalytic domain of bacterial Serine/Threonine kinases, PknB and similar proteins.)		0 0 o	333	3117	WP_240049796.1	lysozyme inhibitor LprI family protein	172-241: cl01530 (LprI, Lysozyme inhibitor LprI.)	Neg: SP(Sec/SPI) (Pr: 0.983), Pos: SP(Sec/SPI) (Pr: 0.879)	0 Y n6-16c21/22o	249	1610	WP_064389582.1	serine/threonine-protein phosphatase	7-241: COG0631 (PTC1, Serine/threonine protein phosphatase PrpC [Signal transduction mechanisms].)		0 0 o	242	4115	WP_137218258.1	hypothetical protein		Neg: SP(Sec/SPI) (Pr: 0.949), Pos: SP(Sec/SPI) (Pr: 0.808)	0 Y n4-14c18/19o	141	2407	WP_137218262.1	type VI secretion system membrane subunit TssM	31-1176: TIGR03348 (VI_IcmF, type VI secretion protein IcmF.)		2 Y n20-33c38/39o48-69i448-470o	1179	4843	WP_137218257.1	hypothetical protein		Neg: SP(Sec/SPI) (Pr: 0.997), Pos: SP(Sec/SPI) (Pr: 0.986)	0 Y n6-17c21/22o	153	2842	WP_108224962.1	type IVB secretion system protein IcmH/DotU	17-284: COG3455 (COG3455, Type VI protein secretion system component VasF [Intracellular trafficking, secretion, and vesicular transport].)		1 0 i244-266o	291	8396	WP_137218256.1	lysozyme inhibitor LprI family protein	23-122: pfam07007 (LprI, Lysozyme inhibitor LprI.)	Neg: SP(Sec/SPI) (Pr: 0.998), Pos: SP(Sec/SPI) (Pr: 0.991)	0 Y n4-14c21/22o	455	3324	WP_007920300.1	type VI secretion system baseplate subunit TssK	1-443: COG3522 (COG3522, Predicted component of the type VI protein secretion system [Intracellular trafficking, secretion, and vesicular transport].)		0 0 o	443	9277	WP_137218255.1	TIGR01777 family oxidoreductase	170-460: TIGR01777 (yfcH, TIGR01777 family protein.)		4 0 i12-33o65-85i92-109o121-143i	464	4830	WP_007920299.1	type VI secretion system lipoprotein TssJ	25-154: TIGR03352 (VI_chp_3, type VI secretion lipoprotein, VC_A0113 family.)	Neg: LIPO(Sec/SPII) (Pr: 0.998), Pos: LIPO(Sec/SPII) (Pr: 0.998)	0 Y n11-21c26/27o	166	10611	WP_137218254.1	alpha/beta fold hydrolase	3-234: COG0596 (MhpC, Pimeloyl-ACP methyl ester carboxylesterase [Coenzyme transport and metabolism, General function prediction only].); 284-477: PRK05849 (PRK05849, hypothetical protein; Provisional)		0 Y n5-10c15/16o	816	6234	WP_077575068.1	type VI secretion system-associated FHA domain protein TagH	3-387: TIGR03354 (VI_FHA, type VI secretion system FHA domain protein.)		0 0 o	398	11117	WP_137218253.1	hypothetical protein		Neg: SP(Sec/SPI) (Pr: 0.640), Pos: LIPO(Sec/SPII) (Pr: 0.826)	0 Y n4-14c18/19o	169	8681	WP_137218263.1	type VI secretion protein		Neg: LIPO(Sec/SPII) (Pr: 0.997), Pos: LIPO(Sec/SPII) (Pr: 0.997)	0 Y n8-19c24/25o	46	12332	WP_137218291.1	hypothetical protein			0 0 o	151	9277
230	https://www.ncbi.nlm.nih.gov/nuccore/NZ_CP045221.1?report=graph&from=5770919&to=5774002	WHIX, WHIX	163	786	1.01e-58, 1.12e-44	1	1	5562	Pseudomonas chlororaphis subsp. aurantiaca ARS 38	NZ_CP045221.1	5770919	5774002	-	WP_227746017.1	hypothetical protein	797-1019: COG3179 (COG3179, Predicted chitinase [General function prediction only].)		0 0 o	1027	1	WP_227746018.1	sel1 repeat family protein		Neg: SP(Sec/SPI) (Pr: 0.989), Pos: SP(Sec/SPI) (Pr: 0.971)	0 Y n15-23c28/29o	332	15	WP_152538224.1	hypothetical protein		Neg: SP(Sec/SPI) (Pr: 0.995), Pos: SP(Sec/SPI) (Pr: 0.946)	0 Y n8-18c23/24o	235	-20	WP_023967809.1	type VI secretion system tip protein VgrG	10-528: TIGR03361 (VI_Rhs_Vgr, type VI secretion system Vgr family protein.)		0 0 o	678	1025	WP_023967810.1	DUF3077 domain-containing protein	7-75: pfam11275 (DUF3077, Protein of unknown function (DUF3077).)	Neg: LIPO(Sec/SPII) (Pr: 0.922), Pos: LIPO(Sec/SPII) (Pr: 0.736)	0 0 o	88	943	WP_023967808.1	serine/threonine protein kinase	72-340: cd14014 (STKc_PknB_like, Catalytic domain of bacterial Serine/Threonine kinases, PknB and similar proteins.)		0 0 o	354	3083	WP_227746016.1	hypothetical protein			0 0 o	153	1825	WP_023967807.1	serine/threonine-protein phosphatase	5-241: COG0631 (PTC1, Serine/threonine protein phosphatase PrpC [Signal transduction mechanisms].)		0 0 o	242	4144	WP_023967812.1	hypothetical protein			0 0 o	136	2306	WP_023967806.1	type VI secretion system membrane subunit TssM	31-1172: TIGR03348 (VI_IcmF, type VI secretion protein IcmF.)		2 Y n20-33c38/39o48-71i448-470o	1175	4872	WP_023967813.1	tetratricopeptide repeat protein		Neg: SP(Sec/SPI) (Pr: 0.945), Pos: SP(Sec/SPI) (Pr: 0.915)	0 Y n11-21c28/29o	361	2717	WP_007930266.1	type IVB secretion system protein IcmH/DotU	17-284: COG3455 (COG3455, Type VI protein secretion system component VasF [Intracellular trafficking, secretion, and vesicular transport].)		1 0 i244-266o	289	8414	WP_009051576.1	hypothetical protein		Neg: LIPO(Sec/SPII) (Pr: 0.738), Pos: LIPO(Sec/SPII) (Pr: 0.402)	0 Y n5-13c17/18o	127	4035	WP_009051584.1	type VI secretion system baseplate subunit TssK	1-443: COG3522 (COG3522, Predicted component of the type VI protein secretion system [Intracellular trafficking, secretion, and vesicular transport].)		0 0 o	443	9289	WP_023967815.1	aminoacyl-tRNA deacylase and HDOD domain-containing protein	176-465: COG1639 (HDOD, HD-like signal output (HDOD) domain, no enzymatic activity [Signal transduction mechanisms].); 1-148: COG2606 (EbsC, Cys-tRNA(Pro) deacylase, prolyl-tRNA editing enzyme YbaK/EbsC [Translation, ribosomal structure and biogenesis].)		2 0 o253-272i317-336o	466	4487	WP_023967805.1	type VI secretion system lipoprotein TssJ	25-154: TIGR03352 (VI_chp_3, type VI secretion lipoprotein, VC_A0113 family.)	Neg: LIPO(Sec/SPII) (Pr: 0.998), Pos: LIPO(Sec/SPII) (Pr: 0.998)	0 Y n11-21c26/27o	166	10623	WP_023967816.1	ATP-dependent DNA helicase RecG	1-691: PRK10917 (PRK10917, ATP-dependent DNA helicase RecG; Provisional)		0 0 o	691	5966	WP_009051586.1	type VI secretion system-associated FHA domain protein TagH	3-386: TIGR03354 (VI_FHA, type VI secretion system FHA domain protein.)		0 0 o	397	11129	WP_009051573.1	hydrogen peroxide-inducible genes activator	92-294: cd08411 (PBP2_OxyR, The C-terminal substrate-binding domain of the LysR-type transcriptional regulator OxyR, a member of the type 2 periplasmic binding fold protein superfamily.); 1-181: PRK12681 (cysB, HTH-type transcriptional regulator CysB.)		0 0 o	306	8051	WP_007930271.1	hypothetical protein		Neg: LIPO(Sec/SPII) (Pr: 0.998), Pos: LIPO(Sec/SPII) (Pr: 0.999)	0 Y n8-19c24/25o	46	12340	WP_023967817.1	energy transducer TonB	23-244: COG0810 (TonB, Periplasmic protein TonB, links inner and outer membranes [Cell wall/membrane/envelope biogenesis].)	Pos: SP(Sec/SPI) (Pr: 0.534)	1 0 i12-32o	248	9140
231	https://www.ncbi.nlm.nih.gov/nuccore/NZ_CP027713.1?report=graph&from=6502131&to=6505217	WHIX, WHIX	161	787	1.07e-56, 9.84e-46	1	1	7500	Pseudomonas chlororaphis TAMOak81	NZ_CP027713.1	6502131	6505217	-	WP_164486214.1	hypothetical protein	798-1020: COG3179 (COG3179, Predicted chitinase [General function prediction only].)		0 0 o	1028	1	WP_241173208.1	sel1 repeat family protein		Neg: SP(Sec/SPI) (Pr: 0.993), Pos: SP(Sec/SPI) (Pr: 0.986)	0 Y n15-23c28/29o	332	15	WP_164486213.1	hypothetical protein		Neg: SP(Sec/SPI) (Pr: 0.996), Pos: SP(Sec/SPI) (Pr: 0.964)	0 Y n8-18c23/24o	235	-20	WP_124353118.1	type VI secretion system tip protein VgrG	10-528: TIGR03361 (VI_Rhs_Vgr, type VI secretion system Vgr family protein.)		0 0 o	678	1025		DUF3077 domain-containing protein				0	947	WP_124353119.1	serine/threonine-protein kinase	72-340: cd14014 (STKc_PknB_like, Catalytic domain of bacterial Serine/Threonine kinases, PknB and similar proteins.)		0 0 o	354	3083	WP_124353114.1	hypothetical protein		Neg: SP(Sec/SPI) (Pr: 0.997), Pos: SP(Sec/SPI) (Pr: 0.967)	0 Y n3-12c18/19o	318	1145	WP_092297813.1	serine/threonine-protein phosphatase	5-241: COG0631 (PTC1, Serine/threonine protein phosphatase PrpC [Signal transduction mechanisms].)		0 0 o	242	4144	WP_124353113.1	hypothetical protein		Neg: LIPO(Sec/SPII) (Pr: 0.905), Pos: LIPO(Sec/SPII) (Pr: 0.969)	0 Y n4-14c21/22o	256	2282	WP_124353120.1	type VI secretion system membrane subunit TssM	31-1172: TIGR03348 (VI_IcmF, type VI secretion protein IcmF.)		2 Y n20-33c38/39o48-71i448-470o	1175	4872	WP_124353112.1	DUF3077 domain-containing protein			0 0 o	40	3171	WP_124353121.1	type IVB secretion system protein IcmH/DotU	17-284: COG3455 (COG3455, Type VI protein secretion system component VasF [Intracellular trafficking, secretion, and vesicular transport].)		1 0 i244-266o	289	8414	WP_124353111.1	hypothetical protein		Neg: SP(Sec/SPI) (Pr: 0.868), Pos: SP(Sec/SPI) (Pr: 0.870)	0 Y n27-35c41/42o	196	3506	WP_007930267.1	type VI secretion system baseplate subunit TssK	1-443: COG3522 (COG3522, Predicted component of the type VI protein secretion system [Intracellular trafficking, secretion, and vesicular transport].)		0 0 o	443	9289	WP_124353110.1	hypothetical protein		Neg: SP(Sec/SPI) (Pr: 0.990), Pos: SP(Sec/SPI) (Pr: 0.970)	0 Y n10-21c26/27o	125	4568	WP_124353122.1	type VI secretion system lipoprotein TssJ	25-154: TIGR03352 (VI_chp_3, type VI secretion lipoprotein, VC_A0113 family.)	Neg: LIPO(Sec/SPII) (Pr: 0.998), Pos: LIPO(Sec/SPII) (Pr: 0.998)	0 Y n11-21c26/27o	166	10623	WP_124353109.1	hypothetical protein		Neg: SP(Sec/SPI) (Pr: 0.998), Pos: SP(Sec/SPI) (Pr: 0.985)	0 Y n4-15c20/21o	182	4965	WP_124353123.1	type VI secretion system-associated FHA domain protein TagH	3-386: TIGR03354 (VI_FHA, type VI secretion system FHA domain protein.)		0 0 o	397	11129	WP_241173288.1	DUF1311 domain-containing protein	29-121: pfam07007 (LprI, Lysozyme inhibitor LprI.)	Neg: SP(Sec/SPI) (Pr: 0.997), Pos: SP(Sec/SPI) (Pr: 0.912)	0 Y n5-12c20/21o	264	5581	WP_007930271.1	hypothetical protein		Neg: LIPO(Sec/SPII) (Pr: 0.998), Pos: LIPO(Sec/SPII) (Pr: 0.999)	0 Y n8-19c24/25o	46	12340	WP_124353108.1	hypothetical protein		Neg: SP(Sec/SPI) (Pr: 0.994), Pos: SP(Sec/SPI) (Pr: 0.962)	0 Y n6-17c21/22o	150	6418
232	https://www.ncbi.nlm.nih.gov/nuccore/NZ_CP027716.1?report=graph&from=6438427&to=6441510	WHIX, WHIX	163	786	1.01e-58, 1.12e-44	1	1	7501	Pseudomonas chlororaphis Pb-St2	NZ_CP027716.1	6438427	6441510	-	WP_227746017.1	hypothetical protein	797-1019: COG3179 (COG3179, Predicted chitinase [General function prediction only].)		0 0 o	1027	1	WP_227746018.1	sel1 repeat family protein		Neg: SP(Sec/SPI) (Pr: 0.989), Pos: SP(Sec/SPI) (Pr: 0.971)	0 Y n15-23c28/29o	332	15	WP_152538224.1	hypothetical protein		Neg: SP(Sec/SPI) (Pr: 0.995), Pos: SP(Sec/SPI) (Pr: 0.946)	0 Y n8-18c23/24o	235	-20	WP_023967809.1	type VI secretion system tip protein VgrG	10-528: TIGR03361 (VI_Rhs_Vgr, type VI secretion system Vgr family protein.)		0 0 o	678	1025	WP_023967810.1	DUF3077 domain-containing protein	7-75: pfam11275 (DUF3077, Protein of unknown function (DUF3077).)	Neg: LIPO(Sec/SPII) (Pr: 0.922), Pos: LIPO(Sec/SPII) (Pr: 0.736)	0 0 o	88	943	WP_023967808.1	serine/threonine-protein kinase	72-340: cd14014 (STKc_PknB_like, Catalytic domain of bacterial Serine/Threonine kinases, PknB and similar proteins.)		0 0 o	354	3083	WP_227746016.1	hypothetical protein			0 0 o	153	1825	WP_023967807.1	serine/threonine-protein phosphatase	5-241: COG0631 (PTC1, Serine/threonine protein phosphatase PrpC [Signal transduction mechanisms].)		0 0 o	242	4144	WP_023967812.1	hypothetical protein			0 0 o	136	2306	WP_023967806.1	type VI secretion system membrane subunit TssM	31-1172: TIGR03348 (VI_IcmF, type VI secretion protein IcmF.)		2 Y n20-33c38/39o48-71i448-470o	1175	4872	WP_023967813.1	tetratricopeptide repeat protein		Neg: SP(Sec/SPI) (Pr: 0.945), Pos: SP(Sec/SPI) (Pr: 0.915)	0 Y n11-21c28/29o	361	2717	WP_007930266.1	type IVB secretion system protein IcmH/DotU	17-284: COG3455 (COG3455, Type VI protein secretion system component VasF [Intracellular trafficking, secretion, and vesicular transport].)		1 0 i244-266o	289	8414	WP_009051576.1	hypothetical protein		Neg: LIPO(Sec/SPII) (Pr: 0.738), Pos: LIPO(Sec/SPII) (Pr: 0.402)	0 Y n5-13c17/18o	127	4035	WP_009051584.1	type VI secretion system baseplate subunit TssK	1-443: COG3522 (COG3522, Predicted component of the type VI protein secretion system [Intracellular trafficking, secretion, and vesicular transport].)		0 0 o	443	9289	WP_023967815.1	aminoacyl-tRNA deacylase and HDOD domain-containing protein	176-465: COG1639 (HDOD, HD-like signal output (HDOD) domain, no enzymatic activity [Signal transduction mechanisms].); 1-148: COG2606 (EbsC, Cys-tRNA(Pro) deacylase, prolyl-tRNA editing enzyme YbaK/EbsC [Translation, ribosomal structure and biogenesis].)		2 0 o253-272i317-336o	466	4487	WP_023967805.1	type VI secretion system lipoprotein TssJ	25-154: TIGR03352 (VI_chp_3, type VI secretion lipoprotein, VC_A0113 family.)	Neg: LIPO(Sec/SPII) (Pr: 0.998), Pos: LIPO(Sec/SPII) (Pr: 0.998)	0 Y n11-21c26/27o	166	10623	WP_023967816.1	ATP-dependent DNA helicase RecG	1-691: PRK10917 (PRK10917, ATP-dependent DNA helicase RecG; Provisional)		0 0 o	691	5966	WP_009051586.1	type VI secretion system-associated FHA domain protein TagH	3-386: TIGR03354 (VI_FHA, type VI secretion system FHA domain protein.)		0 0 o	397	11129	WP_009051573.1	hydrogen peroxide-inducible genes activator	92-294: cd08411 (PBP2_OxyR, The C-terminal substrate-binding domain of the LysR-type transcriptional regulator OxyR, a member of the type 2 periplasmic binding fold protein superfamily.); 1-181: PRK12681 (cysB, HTH-type transcriptional regulator CysB.)		0 0 o	306	8051	WP_007930271.1	hypothetical protein		Neg: LIPO(Sec/SPII) (Pr: 0.998), Pos: LIPO(Sec/SPII) (Pr: 0.999)	0 Y n8-19c24/25o	46	12340	WP_023967817.1	energy transducer TonB	23-244: COG0810 (TonB, Periplasmic protein TonB, links inner and outer membranes [Cell wall/membrane/envelope biogenesis].)	Pos: SP(Sec/SPI) (Pr: 0.534)	1 0 i12-32o	248	9140
233	https://www.ncbi.nlm.nih.gov/nuccore/NZ_AYUD01000012.1?report=graph&from=296015&to=299098	WHIX, WHIX	163	786	1.01e-58, 1.12e-44	1	1	8183	Pseudomonas chlororaphis subsp. aurantiaca PB-St2	NZ_AYUD01000012.1	296015	299098	+	WP_227746017.1	hypothetical protein	797-1019: COG3179 (COG3179, Predicted chitinase [General function prediction only].)		0 0 o	1027	1	WP_227746018.1	sel1 repeat family protein		Neg: SP(Sec/SPI) (Pr: 0.989), Pos: SP(Sec/SPI) (Pr: 0.971)	0 Y n15-23c28/29o	332	15	WP_152538224.1	hypothetical protein		Neg: SP(Sec/SPI) (Pr: 0.995), Pos: SP(Sec/SPI) (Pr: 0.946)	0 Y n8-18c23/24o	235	-20	WP_023967809.1	type VI secretion system tip protein VgrG	10-528: TIGR03361 (VI_Rhs_Vgr, type VI secretion system Vgr family protein.)		0 0 o	678	1025	WP_023967810.1	DUF3077 domain-containing protein	7-75: pfam11275 (DUF3077, Protein of unknown function (DUF3077).)	Neg: LIPO(Sec/SPII) (Pr: 0.922), Pos: LIPO(Sec/SPII) (Pr: 0.736)	0 0 o	88	943	WP_023967808.1	serine/threonine-protein kinase	72-340: cd14014 (STKc_PknB_like, Catalytic domain of bacterial Serine/Threonine kinases, PknB and similar proteins.)		0 0 o	354	3083	WP_227746016.1	hypothetical protein			0 0 o	153	1825	WP_023967807.1	serine/threonine-protein phosphatase	5-241: COG0631 (PTC1, Serine/threonine protein phosphatase PrpC [Signal transduction mechanisms].)		0 0 o	242	4144	WP_023967812.1	hypothetical protein			0 0 o	136	2306	WP_023967806.1	type VI secretion system membrane subunit TssM	31-1172: TIGR03348 (VI_IcmF, type VI secretion protein IcmF.)		2 Y n20-33c38/39o48-71i448-470o	1175	4872	WP_023967813.1	tetratricopeptide repeat protein		Neg: SP(Sec/SPI) (Pr: 0.945), Pos: SP(Sec/SPI) (Pr: 0.915)	0 Y n11-21c28/29o	361	2717	WP_007930266.1	type IVB secretion system protein IcmH/DotU	17-284: COG3455 (COG3455, Type VI protein secretion system component VasF [Intracellular trafficking, secretion, and vesicular transport].)		1 0 i244-266o	289	8414	WP_009051576.1	hypothetical protein		Neg: LIPO(Sec/SPII) (Pr: 0.738), Pos: LIPO(Sec/SPII) (Pr: 0.402)	0 Y n5-13c17/18o	127	4035	WP_009051584.1	type VI secretion system baseplate subunit TssK	1-443: COG3522 (COG3522, Predicted component of the type VI protein secretion system [Intracellular trafficking, secretion, and vesicular transport].)		0 0 o	443	9289	WP_023967815.1	aminoacyl-tRNA deacylase and HDOD domain-containing protein	176-465: COG1639 (HDOD, HD-like signal output (HDOD) domain, no enzymatic activity [Signal transduction mechanisms].); 1-148: COG2606 (EbsC, Cys-tRNA(Pro) deacylase, prolyl-tRNA editing enzyme YbaK/EbsC [Translation, ribosomal structure and biogenesis].)		2 0 o253-272i317-336o	466	4487	WP_023967805.1	type VI secretion system lipoprotein TssJ	25-154: TIGR03352 (VI_chp_3, type VI secretion lipoprotein, VC_A0113 family.)	Neg: LIPO(Sec/SPII) (Pr: 0.998), Pos: LIPO(Sec/SPII) (Pr: 0.998)	0 Y n11-21c26/27o	166	10623	WP_023967816.1	ATP-dependent DNA helicase RecG	1-691: PRK10917 (PRK10917, ATP-dependent DNA helicase RecG; Provisional)		0 0 o	691	5966	WP_009051586.1	type VI secretion system-associated FHA domain protein TagH	3-386: TIGR03354 (VI_FHA, type VI secretion system FHA domain protein.)		0 0 o	397	11129	WP_009051573.1	hydrogen peroxide-inducible genes activator	92-294: cd08411 (PBP2_OxyR, The C-terminal substrate-binding domain of the LysR-type transcriptional regulator OxyR, a member of the type 2 periplasmic binding fold protein superfamily.); 1-181: PRK12681 (cysB, HTH-type transcriptional regulator CysB.)		0 0 o	306	8051	WP_007930271.1	hypothetical protein		Neg: LIPO(Sec/SPII) (Pr: 0.998), Pos: LIPO(Sec/SPII) (Pr: 0.999)	0 Y n8-19c24/25o	46	12340	WP_023967817.1	energy transducer TonB	23-244: COG0810 (TonB, Periplasmic protein TonB, links inner and outer membranes [Cell wall/membrane/envelope biogenesis].)	Pos: SP(Sec/SPI) (Pr: 0.534)	1 0 i12-32o	248	9140
234	https://www.ncbi.nlm.nih.gov/nuccore/NZ_BQHS01000001.1?report=graph&from=353803&to=356865	WHIX, WHIX	166	777	3.07e-64, 7.20e-43	1	1	8559	Pseudomonas glycinae BML-PP024	NZ_BQHS01000001.1	353803	356865	-	WP_236192335.1	hypothetical protein	789-1012: COG3179 (COG3179, Predicted chitinase [General function prediction only].)		0 0 o	1020	1	WP_236192336.1	sel1 repeat family protein		Neg: SP(Sec/SPI) (Pr: 0.983), Pos: SP(Sec/SPI) (Pr: 0.911)	0 Y n12-23c28/29o	337	15	WP_236192334.1	hypothetical protein		Neg: SP(Sec/SPI) (Pr: 0.980), Pos: SP(Sec/SPI) (Pr: 0.895)	0 Y n7-18c23/24o	236	-20	WP_236192338.1	type VI secretion system tip protein VgrG	10-528: TIGR03361 (VI_Rhs_Vgr, type VI secretion system Vgr family protein.)		0 0 o	678	1039	WP_236192333.1	hypothetical protein		Neg: SP(Sec/SPI) (Pr: 0.580), Pos: SP(Sec/SPI) (Pr: 0.714)	1 0 i20-40o	161	931	WP_197868895.1	serine/threonine-protein kinase	53-319: cd14014 (STKc_PknB_like, Catalytic domain of bacterial Serine/Threonine kinases, PknB and similar proteins.)		0 0 o	333	3104	WP_236192332.1	hypothetical protein		Neg: SP(Sec/SPI) (Pr: 0.998), Pos: SP(Sec/SPI) (Pr: 0.992)	0 Y n5-16c21/22o	153	1426	WP_102688420.1	serine/threonine-protein phosphatase	5-241: COG0631 (PTC1, Serine/threonine protein phosphatase PrpC [Signal transduction mechanisms].)		0 0 o	242	4102	WP_236192331.1	lysozyme inhibitor LprI family protein	22-121: pfam07007 (LprI, Lysozyme inhibitor LprI.)	Neg: SP(Sec/SPI) (Pr: 0.996), Pos: SP(Sec/SPI) (Pr: 0.963)	0 Y n4-15c20/21o	454	1908	WP_236192348.1	type VI secretion system membrane subunit TssM	31-1176: TIGR03348 (VI_IcmF, type VI secretion protein IcmF.)		2 Y n20-33c38/39o48-69i448-470o	1179	4830	WP_236192322.1	TIGR01777 family oxidoreductase	170-460: TIGR01777 (yfcH, TIGR01777 family protein.)		4 0 i12-33o65-85i92-109o121-143i	464	3413	WP_007954389.1	type IVB secretion system protein IcmH/DotU	17-284: COG3455 (COG3455, Type VI protein secretion system component VasF [Intracellular trafficking, secretion, and vesicular transport].)		1 0 i244-266o	291	8383	WP_236192320.1	alpha/beta fold hydrolase	3-234: COG0596 (MhpC, Pimeloyl-ACP methyl ester carboxylesterase [Coenzyme transport and metabolism, General function prediction only].); 285-434: pfam01326 (PPDK_N, Pyruvate phosphate dikinase, PEP/pyruvate binding domain.)		0 0 o	816	4817	WP_011336586.1	type VI secretion system baseplate subunit TssK	1-443: COG3522 (COG3522, Predicted component of the type VI protein secretion system [Intracellular trafficking, secretion, and vesicular transport].)		0 0 o	443	9264	WP_236192319.1	hypothetical protein		Neg: SP(Sec/SPI) (Pr: 0.997), Pos: SP(Sec/SPI) (Pr: 0.887)	0 Y n4-12c18/19o	169	7264	WP_011336587.1	type VI secretion system lipoprotein TssJ	25-154: TIGR03352 (VI_chp_3, type VI secretion lipoprotein, VC_A0113 family.)	Neg: LIPO(Sec/SPII) (Pr: 0.998), Pos: LIPO(Sec/SPII) (Pr: 0.998)	0 Y n11-21c26/27o	166	10598	WP_236192318.1	hypothetical protein		Neg: SP(Sec/SPI) (Pr: 0.999), Pos: SP(Sec/SPI) (Pr: 0.991)	0 Y n4-15c21/22o	160	7796	WP_064379813.1	type VI secretion system-associated FHA domain protein TagH	3-386: TIGR03354 (VI_FHA, type VI secretion system FHA domain protein.)		0 0 o	397	11104	WP_236192317.1	hypothetical protein		Neg: SP(Sec/SPI) (Pr: 0.998), Pos: SP(Sec/SPI) (Pr: 0.960)	0 Y n4-15c19/20o	181	8307	WP_003229566.1	hypothetical protein		Neg: LIPO(Sec/SPII) (Pr: 0.998), Pos: LIPO(Sec/SPII) (Pr: 0.998)	0 Y n8-19c24/25o	46	12316	WP_236192316.1	tetratricopeptide repeat protein		Neg: SP(Sec/SPI) (Pr: 0.997), Pos: SP(Sec/SPI) (Pr: 0.982)	0 Y n6-16c21/22o	282	8839
235	https://www.ncbi.nlm.nih.gov/nuccore/NZ_JAHSTX010000001.1?report=graph&from=4761587&to=4764643	WHIX, WHIX	164	775	1.08e-63, 1.30e-45	1	1	9508	Pseudomonas triticicola SWRI88	NZ_JAHSTX010000001.1	4761587	4764643	+	WP_225926699.1	hypothetical protein	814-1010: COG3179 (COG3179, Predicted chitinase [General function prediction only].)		0 0 o	1018	1	WP_225926698.1	sel1 repeat family protein		Neg: SP(Sec/SPI) (Pr: 0.796), Pos: LIPO(Sec/SPII) (Pr: 0.512)	0 Y n14-23c28/29o	337	15	WP_217864852.1	hypothetical protein		Neg: SP(Sec/SPI) (Pr: 0.983), Pos: SP(Sec/SPI) (Pr: 0.914)	0 Y n7-18c23/24o	236	-20	WP_217864851.1	type VI secretion system tip protein VgrG	10-528: TIGR03361 (VI_Rhs_Vgr, type VI secretion system Vgr family protein.)		0 0 o	678	1039	WP_217864853.1	hypothetical protein		Neg: SP(Sec/SPI) (Pr: 0.996), Pos: SP(Sec/SPI) (Pr: 0.977)	0 Y n3-13c18/19o	191	833	WP_217864850.1	serine/threonine-protein kinase	53-319: cd14014 (STKc_PknB_like, Catalytic domain of bacterial Serine/Threonine kinases, PknB and similar proteins.)		0 0 o	333	3104	WP_225926700.1	lysozyme inhibitor LprI family protein	172-241: cl01530 (LprI, Lysozyme inhibitor LprI.)	Neg: SP(Sec/SPI) (Pr: 0.986), Pos: SP(Sec/SPI) (Pr: 0.887)	0 Y n6-16c21/22o	249	1625	WP_041476618.1	serine/threonine-protein phosphatase	5-241: COG0631 (PTC1, Serine/threonine protein phosphatase PrpC [Signal transduction mechanisms].)		0 0 o	242	4102	WP_225926701.1	lysozyme inhibitor LprI family protein	1-130: cl01530 (LprI, Lysozyme inhibitor LprI.)	Neg: SP(Sec/SPI) (Pr: 0.995), Pos: SP(Sec/SPI) (Pr: 0.978)	0 Y n7-18c23/24o	457	2547	WP_217864849.1	type VI secretion system membrane subunit TssM	31-1176: TIGR03348 (VI_IcmF, type VI secretion protein IcmF.)		2 Y n20-33c38/39o48-69i448-470o	1179	4830	WP_217864854.1	TIGR01777 family oxidoreductase	170-460: TIGR01777 (yfcH, TIGR01777 family protein.)		4 0 i12-33o65-85i92-109o121-143i	464	4059	WP_016772511.1	type IVB secretion system protein IcmH/DotU	17-284: COG3455 (COG3455, Type VI protein secretion system component VasF [Intracellular trafficking, secretion, and vesicular transport].)		1 0 i244-266o	291	8384	WP_217864855.1	alpha/beta fold hydrolase	3-234: COG0596 (MhpC, Pimeloyl-ACP methyl ester carboxylesterase [Coenzyme transport and metabolism, General function prediction only].); 284-477: PRK05849 (PRK05849, hypothetical protein; Provisional)		0 Y n5-10c15/16o	816	5463	WP_016772510.1	type VI secretion system baseplate subunit TssK	1-443: COG3522 (COG3522, Predicted component of the type VI protein secretion system [Intracellular trafficking, secretion, and vesicular transport].)		0 0 o	443	9265	WP_225926882.1	hypothetical protein			0 0 o	153	7958	WP_016772509.1	type VI secretion system lipoprotein TssJ	25-154: TIGR03352 (VI_chp_3, type VI secretion lipoprotein, VC_A0113 family.)	Neg: LIPO(Sec/SPII) (Pr: 0.998), Pos: LIPO(Sec/SPII) (Pr: 0.998)	0 Y n11-21c26/27o	166	10599	WP_217865011.1	hypothetical protein			0 0 o	151	8506	WP_217864848.1	type VI secretion system-associated FHA domain protein TagH	3-387: TIGR03354 (VI_FHA, type VI secretion system FHA domain protein.)		0 0 o	398	11105	WP_217864856.1	hypothetical protein		Neg: SP(Sec/SPI) (Pr: 0.988), Pos: SP(Sec/SPI) (Pr: 0.958)	0 Y n10-20c24/25o	123	8966	WP_003229566.1	hypothetical protein		Neg: LIPO(Sec/SPII) (Pr: 0.998), Pos: LIPO(Sec/SPII) (Pr: 0.998)	0 Y n8-19c24/25o	46	12320	WP_217864857.1	hypothetical protein		Neg: SP(Sec/SPI) (Pr: 0.997), Pos: SP(Sec/SPI) (Pr: 0.975)	0 Y n4-15c20/21o	182	9357
236	https://www.ncbi.nlm.nih.gov/nuccore/NZ_CP099600.1?report=graph&from=5771261&to=5774317	WHIX, WHIX	164	775	1.08e-63, 1.30e-45	1	1	9513	Pseudomonas siliginis OTU6MEDAA1	NZ_CP099600.1	5771261	5774317	-	WP_225926699.1	hypothetical protein	814-1010: COG3179 (COG3179, Predicted chitinase [General function prediction only].)		0 0 o	1018	1	WP_225926698.1	sel1 repeat family protein		Neg: SP(Sec/SPI) (Pr: 0.796), Pos: LIPO(Sec/SPII) (Pr: 0.512)	0 Y n14-23c28/29o	337	15	WP_217864852.1	hypothetical protein		Neg: SP(Sec/SPI) (Pr: 0.983), Pos: SP(Sec/SPI) (Pr: 0.914)	0 Y n7-18c23/24o	236	-20	WP_252882876.1	type VI secretion system tip protein VgrG	10-528: TIGR03361 (VI_Rhs_Vgr, type VI secretion system Vgr family protein.)		0 0 o	678	1039	WP_252882875.1	hypothetical protein		Neg: SP(Sec/SPI) (Pr: 0.996), Pos: SP(Sec/SPI) (Pr: 0.977)	0 Y n3-13c18/19o	191	833	WP_150742890.1	serine/threonine-protein kinase	53-319: cd14014 (STKc_PknB_like, Catalytic domain of bacterial Serine/Threonine kinases, PknB and similar proteins.)		0 0 o	333	3104	WP_252882874.1	lysozyme inhibitor LprI family protein	172-241: cl01530 (LprI, Lysozyme inhibitor LprI.)	Neg: SP(Sec/SPI) (Pr: 0.984), Pos: SP(Sec/SPI) (Pr: 0.875)	0 Y n6-16c21/22o	249	1625	WP_042608097.1	serine/threonine-protein phosphatase	5-241: COG0631 (PTC1, Serine/threonine protein phosphatase PrpC [Signal transduction mechanisms].)		0 0 o	242	4102	WP_252883906.1	lysozyme inhibitor LprI family protein	22-121: pfam07007 (LprI, Lysozyme inhibitor LprI.)	Neg: SP(Sec/SPI) (Pr: 0.998), Pos: SP(Sec/SPI) (Pr: 0.981)	0 Y n4-15c20/21o	454	2556	WP_016772512.1	type VI secretion system membrane subunit TssM	31-1176: TIGR03348 (VI_IcmF, type VI secretion protein IcmF.)		2 Y n20-33c38/39o48-69i448-470o	1179	4830	WP_252882873.1	TIGR01777 family oxidoreductase	170-460: TIGR01777 (yfcH, TIGR01777 family protein.)		4 0 i12-33o65-85i92-109o121-143i	464	4061	WP_016772511.1	type IVB secretion system protein IcmH/DotU	17-284: COG3455 (COG3455, Type VI protein secretion system component VasF [Intracellular trafficking, secretion, and vesicular transport].)		1 0 i244-266o	291	8384	WP_252882872.1	alpha/beta fold hydrolase	3-234: COG0596 (MhpC, Pimeloyl-ACP methyl ester carboxylesterase [Coenzyme transport and metabolism, General function prediction only].); 284-477: PRK05849 (PRK05849, hypothetical protein; Provisional)		0 Y n5-10c15/16o	816	5465	WP_016772510.1	type VI secretion system baseplate subunit TssK	1-443: COG3522 (COG3522, Predicted component of the type VI protein secretion system [Intracellular trafficking, secretion, and vesicular transport].)		0 0 o	443	9265	WP_150742898.1	hypothetical protein		Neg: SP(Sec/SPI) (Pr: 0.996), Pos: SP(Sec/SPI) (Pr: 0.794)	0 Y n4-14c18/19o	169	7912	WP_129997958.1	type VI secretion system lipoprotein TssJ	25-154: TIGR03352 (VI_chp_3, type VI secretion lipoprotein, VC_A0113 family.)	Neg: LIPO(Sec/SPII) (Pr: 0.998), Pos: LIPO(Sec/SPII) (Pr: 0.998)	0 Y n11-21c26/27o	166	10599	WP_150742969.1	hypothetical protein			0 0 o	151	8508	WP_016772508.1	type VI secretion system-associated FHA domain protein TagH	3-387: TIGR03354 (VI_FHA, type VI secretion system FHA domain protein.)		0 0 o	398	11105	WP_150742899.1	tetratricopeptide repeat protein		Neg: SP(Sec/SPI) (Pr: 0.992), Pos: SP(Sec/SPI) (Pr: 0.955)	0 Y n4-15c24/25o	287	8968	WP_003229566.1	hypothetical protein		Neg: LIPO(Sec/SPII) (Pr: 0.998), Pos: LIPO(Sec/SPII) (Pr: 0.998)	0 Y n8-19c24/25o	46	12320	WP_252882871.1	lysozyme inhibitor LprI family protein	20-124: pfam07007 (LprI, Lysozyme inhibitor LprI.)	Neg: SP(Sec/SPI) (Pr: 0.996), Pos: SP(Sec/SPI) (Pr: 0.922)	0 Y n5-15c20/21o	252	9834
237	https://www.ncbi.nlm.nih.gov/nuccore/NZ_CP099599.1?report=graph&from=5823273&to=5826329	WHIX, WHIX	164	775	9.21e-64, 3.67e-44	1	1	9514	Pseudomonas siliginis OTU6ESPEB1	NZ_CP099599.1	5823273	5826329	-	WP_252885019.1	hypothetical protein	814-1010: COG3179 (COG3179, Predicted chitinase [General function prediction only].)		0 0 o	1018	1	WP_252885020.1	sel1 repeat family protein		Neg: SP(Sec/SPI) (Pr: 0.787), Pos: LIPO(Sec/SPII) (Pr: 0.530)	0 Y n14-23c28/29o	337	15	WP_217864852.1	hypothetical protein		Neg: SP(Sec/SPI) (Pr: 0.983), Pos: SP(Sec/SPI) (Pr: 0.914)	0 Y n7-18c23/24o	236	-20	WP_252885021.1	type VI secretion system tip protein VgrG	10-528: TIGR03361 (VI_Rhs_Vgr, type VI secretion system Vgr family protein.)		0 0 o	678	1039	WP_252882875.1	hypothetical protein		Neg: SP(Sec/SPI) (Pr: 0.996), Pos: SP(Sec/SPI) (Pr: 0.977)	0 Y n3-13c18/19o	191	833	WP_252885022.1	serine/threonine-protein kinase	53-319: cd14014 (STKc_PknB_like, Catalytic domain of bacterial Serine/Threonine kinases, PknB and similar proteins.)		0 0 o	333	3104	WP_252882874.1	lysozyme inhibitor LprI family protein	172-241: cl01530 (LprI, Lysozyme inhibitor LprI.)	Neg: SP(Sec/SPI) (Pr: 0.984), Pos: SP(Sec/SPI) (Pr: 0.875)	0 Y n6-16c21/22o	249	1625	WP_042608097.1	serine/threonine-protein phosphatase	5-241: COG0631 (PTC1, Serine/threonine protein phosphatase PrpC [Signal transduction mechanisms].)		0 0 o	242	4102	WP_252886073.1	lysozyme inhibitor LprI family protein	22-121: pfam07007 (LprI, Lysozyme inhibitor LprI.)	Neg: SP(Sec/SPI) (Pr: 0.998), Pos: SP(Sec/SPI) (Pr: 0.981)	0 Y n4-15c20/21o	454	2556	WP_056790861.1	type VI secretion system membrane subunit TssM	31-1176: TIGR03348 (VI_IcmF, type VI secretion protein IcmF.)		2 Y n20-33c38/39o48-69i448-470o	1179	4830	WP_252882873.1	TIGR01777 family oxidoreductase	170-460: TIGR01777 (yfcH, TIGR01777 family protein.)		4 0 i12-33o65-85i92-109o121-143i	464	4061	WP_016772511.1	type IVB secretion system protein IcmH/DotU	17-284: COG3455 (COG3455, Type VI protein secretion system component VasF [Intracellular trafficking, secretion, and vesicular transport].)		1 0 i244-266o	291	8384	WP_252885018.1	alpha/beta fold hydrolase	3-234: COG0596 (MhpC, Pimeloyl-ACP methyl ester carboxylesterase [Coenzyme transport and metabolism, General function prediction only].); 284-477: PRK05849 (PRK05849, hypothetical protein; Provisional)		0 Y n5-10c15/16o	816	5465	WP_252885023.1	type VI secretion system baseplate subunit TssK	1-443: COG3522 (COG3522, Predicted component of the type VI protein secretion system [Intracellular trafficking, secretion, and vesicular transport].)		0 0 o	443	9265	WP_150742898.1	hypothetical protein		Neg: SP(Sec/SPI) (Pr: 0.996), Pos: SP(Sec/SPI) (Pr: 0.794)	0 Y n4-14c18/19o	169	7912	WP_129997958.1	type VI secretion system lipoprotein TssJ	25-154: TIGR03352 (VI_chp_3, type VI secretion lipoprotein, VC_A0113 family.)	Neg: LIPO(Sec/SPII) (Pr: 0.998), Pos: LIPO(Sec/SPII) (Pr: 0.998)	0 Y n11-21c26/27o	166	10599	WP_150742969.1	hypothetical protein			0 0 o	151	8508	WP_056790868.1	type VI secretion system-associated FHA domain protein TagH	3-387: TIGR03354 (VI_FHA, type VI secretion system FHA domain protein.)		0 0 o	398	11105	WP_150742899.1	tetratricopeptide repeat protein		Neg: SP(Sec/SPI) (Pr: 0.992), Pos: SP(Sec/SPI) (Pr: 0.955)	0 Y n4-15c24/25o	287	8968	WP_003229566.1	hypothetical protein		Neg: LIPO(Sec/SPII) (Pr: 0.998), Pos: LIPO(Sec/SPII) (Pr: 0.998)	0 Y n8-19c24/25o	46	12320	WP_252882871.1	lysozyme inhibitor LprI family protein	20-124: pfam07007 (LprI, Lysozyme inhibitor LprI.)	Neg: SP(Sec/SPI) (Pr: 0.996), Pos: SP(Sec/SPI) (Pr: 0.922)	0 Y n5-15c20/21o	252	9834
238	https://www.ncbi.nlm.nih.gov/nuccore/NZ_CP087186.1?report=graph&from=5790920&to=5793976	WHIX, WHIX	164	775	1.08e-63, 1.30e-45	1	1	9517	Pseudomonas siliginis B21-063	NZ_CP087186.1	5790920	5793976	-	WP_225926699.1	hypothetical protein	814-1010: COG3179 (COG3179, Predicted chitinase [General function prediction only].)		0 0 o	1018	1	WP_252885020.1	sel1 repeat family protein		Neg: SP(Sec/SPI) (Pr: 0.787), Pos: LIPO(Sec/SPII) (Pr: 0.530)	0 Y n14-23c28/29o	337	15	WP_217864852.1	hypothetical protein		Neg: SP(Sec/SPI) (Pr: 0.983), Pos: SP(Sec/SPI) (Pr: 0.914)	0 Y n7-18c23/24o	236	-20	WP_258707351.1	type VI secretion system tip protein VgrG	10-528: TIGR03361 (VI_Rhs_Vgr, type VI secretion system Vgr family protein.)		0 0 o	678	1039	WP_252882875.1	hypothetical protein		Neg: SP(Sec/SPI) (Pr: 0.996), Pos: SP(Sec/SPI) (Pr: 0.977)	0 Y n3-13c18/19o	191	833	WP_217849762.1	serine/threonine protein kinase	53-319: cd14014 (STKc_PknB_like, Catalytic domain of bacterial Serine/Threonine kinases, PknB and similar proteins.)		0 0 o	333	3104	WP_252882874.1	lysozyme inhibitor LprI family protein	172-241: cl01530 (LprI, Lysozyme inhibitor LprI.)	Neg: SP(Sec/SPI) (Pr: 0.984), Pos: SP(Sec/SPI) (Pr: 0.875)	0 Y n6-16c21/22o	249	1625	WP_041476618.1	serine/threonine-protein phosphatase	5-241: COG0631 (PTC1, Serine/threonine protein phosphatase PrpC [Signal transduction mechanisms].)		0 0 o	242	4102	WP_252883906.1	lysozyme inhibitor LprI family protein	22-121: pfam07007 (LprI, Lysozyme inhibitor LprI.)	Neg: SP(Sec/SPI) (Pr: 0.998), Pos: SP(Sec/SPI) (Pr: 0.981)	0 Y n4-15c20/21o	454	2556	WP_258707352.1	type VI secretion system membrane subunit TssM	31-1176: TIGR03348 (VI_IcmF, type VI secretion protein IcmF.)		2 Y n20-33c38/39o48-69i448-470o	1179	4830	WP_252882873.1	TIGR01777 family oxidoreductase	170-460: TIGR01777 (yfcH, TIGR01777 family protein.)		4 0 i12-33o65-85i92-109o121-143i	464	4061	WP_016772511.1	type IVB secretion system protein IcmH/DotU	17-284: COG3455 (COG3455, Type VI protein secretion system component VasF [Intracellular trafficking, secretion, and vesicular transport].)		1 0 i244-266o	291	8384	WP_252882872.1	alpha/beta fold hydrolase	3-234: COG0596 (MhpC, Pimeloyl-ACP methyl ester carboxylesterase [Coenzyme transport and metabolism, General function prediction only].); 284-477: PRK05849 (PRK05849, hypothetical protein; Provisional)		0 Y n5-10c15/16o	816	5465	WP_016772510.1	type VI secretion system baseplate subunit TssK	1-443: COG3522 (COG3522, Predicted component of the type VI protein secretion system [Intracellular trafficking, secretion, and vesicular transport].)		0 0 o	443	9265	WP_150742898.1	hypothetical protein		Neg: SP(Sec/SPI) (Pr: 0.996), Pos: SP(Sec/SPI) (Pr: 0.794)	0 Y n4-14c18/19o	169	7912	WP_016772509.1	type VI secretion system lipoprotein TssJ	25-154: TIGR03352 (VI_chp_3, type VI secretion lipoprotein, VC_A0113 family.)	Neg: LIPO(Sec/SPII) (Pr: 0.998), Pos: LIPO(Sec/SPII) (Pr: 0.998)	0 Y n11-21c26/27o	166	10599	WP_150742969.1	hypothetical protein			0 0 o	151	8508	WP_056790868.1	type VI secretion system-associated FHA domain protein TagH	3-387: TIGR03354 (VI_FHA, type VI secretion system FHA domain protein.)		0 0 o	398	11105	WP_150742899.1	tetratricopeptide repeat protein		Neg: SP(Sec/SPI) (Pr: 0.992), Pos: SP(Sec/SPI) (Pr: 0.955)	0 Y n4-15c24/25o	287	8968	WP_003229566.1	hypothetical protein		Neg: LIPO(Sec/SPII) (Pr: 0.998), Pos: LIPO(Sec/SPII) (Pr: 0.998)	0 Y n8-19c24/25o	46	12320	WP_252882871.1	lysozyme inhibitor LprI family protein	20-124: pfam07007 (LprI, Lysozyme inhibitor LprI.)	Neg: SP(Sec/SPI) (Pr: 0.996), Pos: SP(Sec/SPI) (Pr: 0.922)	0 Y n5-15c20/21o	252	9834
239	https://www.ncbi.nlm.nih.gov/nuccore/NZ_ACZV01000004.1?report=graph&from=1158549&to=1161290	WHIX, WHIX	1	647	3.92e-60, 3.92e-28	0	1	7559	Vibrio orientalis CIP 102891 = ATCC 33934	NZ_ACZV01000004.1	1158549	1161290	+	WP_004412482.1	hypothetical protein	684-890: COG3179 (COG3179, Predicted chitinase [General function prediction only].)		0 0 o	913	1	WP_004412481.1	type VI secretion system tip protein VgrG	6-527: TIGR03361 (VI_Rhs_Vgr, type VI secretion system Vgr family protein.)		0 0 o	725	8	WP_004417289.1	hypothetical protein		Neg: SP(Sec/SPI) (Pr: 0.996), Pos: SP(Sec/SPI) (Pr: 0.994)	0 Y n6-16c23/24o	187	-4	WP_004412480.1	Hcp family type VI secretion system effector	2-169: TIGR03344 (VI_effect_Hcp1, type VI secretion system effector, Hcp1 family.)		0 0 o	172	2297	WP_004412483.1	alkyl sulfatase dimerization domain-containing protein	4-670: COG2015 (BDS1, Alkyl sulfatase BDS1 and related hydrolases, metallo-beta-lactamase superfamily [Secondary metabolites biosynthesis, transport and catabolism].)	Neg: SP(Sec/SPI) (Pr: 0.992), Pos: SP(Sec/SPI) (Pr: 0.941)	0 Y n5-15c22/23o	673	637	WP_174269825.1	DMT family transporter	11-293: COG0697 (RhaT, Permease of the drug/metabolite transporter (DMT) superfamily [Carbohydrate transport and metabolism, Amino acid transport and metabolism, General function prediction only].)	Neg: LIPO(Sec/SPII) (Pr: 0.516), Pos: LIPO(Sec/SPII) (Pr: 0.748)	10 0 i17-36o42-61i73-94o100-121i128-146o158-178i190-207o213-235i247-266o272-290i	302	2997	WP_004412484.1	LysR family transcriptional regulator	96-295: cd08466 (PBP2_LeuO, The C-terminal substrate binding domain of LysR-type transcriptional regulator LeuO, an activator of leucine synthesis operon, contains the type 2 periplasmic binding fold.); 11-66: pfam00126 (HTH_1, Bacterial regulatory helix-turn-helix protein, lysR family.)		0 0 o	299	2774	WP_004412477.1	beta-eliminating lyase-related protein	28-315: COG2008 (GLY1, Threonine aldolase [Amino acid transport and metabolism].)		0 0 o	359	4078	WP_004412485.1	LysR family transcriptional regulator	93-294: cd08466 (PBP2_LeuO, The C-terminal substrate binding domain of LysR-type transcriptional regulator LeuO, an activator of leucine synthesis operon, contains the type 2 periplasmic binding fold.); 3-58: pfam00126 (HTH_1, Bacterial regulatory helix-turn-helix protein, lysR family.)		0 0 o	299	3795	WP_004412476.1	DUF2999 family protein	1-82: pfam11212 (DUF2999, Protein of unknown function (DUF2999).)		0 0 o	85	5220	WP_004412486.1	alkyl sulfatase dimerization domain-containing protein	10-655: COG2015 (BDS1, Alkyl sulfatase BDS1 and related hydrolases, metallo-beta-lactamase superfamily [Secondary metabolites biosynthesis, transport and catabolism].)	Neg: SP(Sec/SPI) (Pr: 0.996), Pos: SP(Sec/SPI) (Pr: 0.980)	0 Y n6-17c23/24o	655	4824	WP_004412475.1	DUF5062 family protein	6-86: pfam16691 (DUF5062, Domain of unknown function (DUF5062).)		0 0 i	86	5614	WP_004417287.1	alpha/beta fold hydrolase	200-278: cl21494 (Abhydrolase, alpha/beta hydrolases.)	Neg: LIPO(Sec/SPII) (Pr: 0.998), Pos: LIPO(Sec/SPII) (Pr: 0.997)	0 Y n9-20c25/26o	414	6996	WP_004412474.1	hypothetical protein		Neg: LIPO(Sec/SPII) (Pr: 0.996), Pos: LIPO(Sec/SPII) (Pr: 0.989)	0 Y n3-13c17/18o	562	6057	WP_004412488.1	hypothetical protein		Neg: SP(Sec/SPI) (Pr: 0.988), Pos: SP(Sec/SPI) (Pr: 0.896)	0 Y n8-15c20/21o	271	8276	WP_004412473.1	YcxB family protein			2 0 i34-52o58-76i	164	7880	WP_004412489.1	DEAD/DEAH box helicase	1-412: COG0513 (SrmB, Superfamily II DNA and RNA helicase [Replication, recombination and repair].)		0 0 o	412	9382	WP_004412472.1	hypothetical protein			0 0 i	107	8528	WP_004417282.1	nitroreductase family protein	60-367: PRK14851 (PRK14851, hypothetical protein; Provisional)	Neg: TAT(Tat/SPI) (Pr: 0.991), Pos: TAT(Tat/SPI) (Pr: 0.920)	0 Y n6-13c18/19o	383	10684	WP_004412471.1	DUF4238 domain-containing protein	149-324: pfam14022 (DUF4238, Protein of unknown function (DUF4238).)		0 0 o	407	9109	WP_004417280.1	MarR family winged helix-turn-helix transcriptional regulator	18-137: COG1846 (MarR, DNA-binding transcriptional regulator, MarR family [Transcription].)		0 0 o	151	11915
240	https://www.ncbi.nlm.nih.gov/nuccore/NZ_AFWH01000024.1?report=graph&from=43991&to=46732	WHIX, WHIX	1	647	3.92e-60, 3.92e-28	0	1	7560	Vibrio orientalis CIP 102891 = ATCC 33934	NZ_AFWH01000024.1	43991	46732	-	WP_004412482.1	hypothetical protein	684-890: COG3179 (COG3179, Predicted chitinase [General function prediction only].)		0 0 o	913	1	WP_004412481.1	type VI secretion system tip protein VgrG	6-527: TIGR03361 (VI_Rhs_Vgr, type VI secretion system Vgr family protein.)		0 0 o	725	8	WP_004417289.1	hypothetical protein		Neg: SP(Sec/SPI) (Pr: 0.996), Pos: SP(Sec/SPI) (Pr: 0.994)	0 Y n6-16c23/24o	187	-4	WP_004412480.1	Hcp family type VI secretion system effector	2-169: TIGR03344 (VI_effect_Hcp1, type VI secretion system effector, Hcp1 family.)		0 0 o	172	2297	WP_004412483.1	MBL fold metallo-hydrolase	4-670: COG2015 (BDS1, Alkyl sulfatase BDS1 and related hydrolases, metallo-beta-lactamase superfamily [Secondary metabolites biosynthesis, transport and catabolism].)	Neg: SP(Sec/SPI) (Pr: 0.992), Pos: SP(Sec/SPI) (Pr: 0.941)	0 Y n5-15c22/23o	673	637	WP_174269825.1	DMT family transporter	11-293: COG0697 (RhaT, Permease of the drug/metabolite transporter (DMT) superfamily [Carbohydrate transport and metabolism, Amino acid transport and metabolism, General function prediction only].)	Neg: LIPO(Sec/SPII) (Pr: 0.516), Pos: LIPO(Sec/SPII) (Pr: 0.748)	10 0 i17-36o42-61i73-94o100-121i128-146o158-178i190-207o213-235i247-266o272-290i	302	2997	WP_004412484.1	LysR family transcriptional regulator	96-295: cd08466 (PBP2_LeuO, The C-terminal substrate binding domain of LysR-type transcriptional regulator LeuO, an activator of leucine synthesis operon, contains the type 2 periplasmic binding fold.); 11-66: pfam00126 (HTH_1, Bacterial regulatory helix-turn-helix protein, lysR family.)		0 0 o	299	2774	WP_004412477.1	beta-eliminating lyase-related protein	28-315: COG2008 (GLY1, Threonine aldolase [Amino acid transport and metabolism].)		0 0 o	359	4078	WP_004412485.1	LysR family transcriptional regulator	93-294: cd08466 (PBP2_LeuO, The C-terminal substrate binding domain of LysR-type transcriptional regulator LeuO, an activator of leucine synthesis operon, contains the type 2 periplasmic binding fold.); 3-58: pfam00126 (HTH_1, Bacterial regulatory helix-turn-helix protein, lysR family.)		0 0 o	299	3795	WP_004412476.1	DUF2999 family protein	1-82: pfam11212 (DUF2999, Protein of unknown function (DUF2999).)		0 0 o	85	5220	WP_004412486.1	MBL fold metallo-hydrolase	10-655: COG2015 (BDS1, Alkyl sulfatase BDS1 and related hydrolases, metallo-beta-lactamase superfamily [Secondary metabolites biosynthesis, transport and catabolism].)	Neg: SP(Sec/SPI) (Pr: 0.996), Pos: SP(Sec/SPI) (Pr: 0.980)	0 Y n6-17c23/24o	655	4824	WP_004412475.1	DUF5062 family protein	6-86: pfam16691 (DUF5062, Domain of unknown function (DUF5062).)		0 0 i	86	5614	WP_004417287.1	alpha/beta fold hydrolase	200-278: cl21494 (Abhydrolase, alpha/beta hydrolases.)	Neg: LIPO(Sec/SPII) (Pr: 0.998), Pos: LIPO(Sec/SPII) (Pr: 0.997)	0 Y n9-20c25/26o	414	6996	WP_004412474.1	hypothetical protein		Neg: LIPO(Sec/SPII) (Pr: 0.996), Pos: LIPO(Sec/SPII) (Pr: 0.989)	0 Y n3-13c17/18o	562	6057	WP_004412488.1	hypothetical protein		Neg: SP(Sec/SPI) (Pr: 0.988), Pos: SP(Sec/SPI) (Pr: 0.896)	0 Y n8-15c20/21o	271	8276	WP_004412473.1	YcxB family protein			2 0 i34-52o58-76i	164	7880	WP_004412489.1	DEAD/DEAH box helicase	1-412: COG0513 (SrmB, Superfamily II DNA and RNA helicase [Replication, recombination and repair].)		0 0 o	412	9382	WP_004412472.1	hypothetical protein			0 0 i	107	8528	WP_004417282.1	nitroreductase family protein	60-367: PRK14851 (PRK14851, hypothetical protein; Provisional)	Neg: TAT(Tat/SPI) (Pr: 0.991), Pos: TAT(Tat/SPI) (Pr: 0.920)	0 Y n6-13c18/19o	383	10684	WP_004412471.1	DUF4238 domain-containing protein	149-324: pfam14022 (DUF4238, Protein of unknown function (DUF4238).)		0 0 o	407	9109	WP_004417280.1	MarR family winged helix-turn-helix transcriptional regulator	18-137: COG1846 (MarR, DNA-binding transcriptional regulator, MarR family [Transcription].)		0 0 o	151	11915
241	https://www.ncbi.nlm.nih.gov/nuccore/NZ_JAGDKY010000001.1?report=graph&from=1356388&to=1358619	WHIX	1	477	0	0	1	3219	Vibrio alginolyticus VA136	NZ_JAGDKY010000001.1	1356388	1358619	-	WP_213867633.1	hypothetical protein	504-718: COG3179 (COG3179, Predicted chitinase [General function prediction only].)		0 0 o	743	1	WP_213867632.1	DUF4150 domain-containing protein	22-128: pfam13665 (DUF4150, Domain of unknown function (DUF4150).)		0 0 o	485	12	WP_213867634.1	hypothetical protein		Neg: SP(Sec/SPI) (Pr: 0.961), Pos: SP(Sec/SPI) (Pr: 0.825)	0 Y n7-18c22/23o	187	-1	WP_005373354.1	type IVB secretion system protein IcmH/DotU	59-237: TIGR03349 (IV_VI_DotU, type IV / VI secretion system protein, DotU family.)		1 0 i231-251o	263	1617	WP_225496057.1	hypothetical protein		Neg: LIPO(Sec/SPII) (Pr: 0.680), Pos: LIPO(Sec/SPII) (Pr: 0.918)	0 Y n8-19c23/24o	162	641	WP_154204268.1	type VI secretion system baseplate subunit TssK	6-440: TIGR03353 (VI_chp_4, type VI secretion protein, VC_A0114 family.)		0 0 o	441	2405	WP_033906420.1	hypothetical protein		Neg: LIPO(Sec/SPII) (Pr: 0.998), Pos: LIPO(Sec/SPII) (Pr: 0.978)	0 Y n7-15c20/21o	136	1332	WP_005386118.1	type VI secretion system lipoprotein TssJ	24-153: TIGR03352 (VI_chp_3, type VI secretion lipoprotein, VC_A0113 family.)	Neg: LIPO(Sec/SPII) (Pr: 0.998), Pos: LIPO(Sec/SPII) (Pr: 0.996)	0 Y n3-13c18/19o	166	3742	WP_176311478.1	multidrug effflux MFS transporter	7-369: cd17320 (MFS_MdfA_MDR_like, Multidrug transporter MdfA and similar multidrug resistance (MDR) transporters of the Major Facilitator Superfamily.)		11 Y n6-14c22/23o46-64i71-87o93-118i130-148o160-178i205-225o240-258i270-289o295-314i326-347o353-370i	378	1857	WP_213867631.1	FHA domain-containing protein	6-477: TIGR03354 (VI_FHA, type VI secretion system FHA domain protein.)		0 0 o	497	4235	WP_137282732.1	helix-turn-helix transcriptional regulator	19-111: cd06124 (cupin_NimR-like_N, AraC/XylS family transcriptional regulators similar to NimR, N-terminal cupin domain.); 140-255: COG2207 (AraC, AraC-type DNA-binding domain and AraC-containing proteins [Transcription].)		0 0 o	257	3093	WP_017633753.1	hypothetical protein		Neg: SP(Sec/SPI) (Pr: 0.989), Pos: SP(Sec/SPI) (Pr: 0.886)	0 Y n7-17c22/23o	199	5738	WP_213867635.1	LysR family transcriptional regulator	95-289: cd08422 (PBP2_CrgA_like, The C-terminal substrate binding domain of LysR-type transcriptional regulator CrgA and its related homologs, contains the type 2 periplasmic binding domain.); 7-66: pfam00126 (HTH_1, Bacterial regulatory helix-turn-helix protein, lysR family.)		0 0 o	302	3957	WP_005386112.1	type VI secretion system ImpA family N-terminal domain-containing protein	10-120: pfam06812 (ImpA_N, ImpA, N-terminal, type VI secretion system.)		1 0 i237-256o	437	6841	WP_213867636.1	SDR family oxidoreductase	2-239: COG4221 (YdfG, NADP-dependent 3-hydroxy acid dehydrogenase YdfG [Energy production and conversion].)		0 Y n4-14c19/20o	239	5001	WP_213867630.1	type VI secretion system membrane subunit TssM	94-1127: TIGR03348 (VI_IcmF, type VI secretion protein IcmF.)		3 0 i12-33o39-61i404-421o	1129	8182	WP_005373330.1	universal stress protein	20-308: PRK11175 (PRK11175, universal stress protein UspE; Provisional)	Neg: SP(Sec/SPI) (Pr: 0.667)	0 Y n4-14c20/21o	311	6114	WP_005373369.1	Lrp/AsnC family transcriptional regulator	5-150: COG1522 (Lrp, DNA-binding transcriptional regulator, Lrp family [Transcription].)		0 0 o	150	11603	WP_005373328.1	hypothetical protein			0 0 o	63	7159	WP_005373373.1	type VI secretion system baseplate subunit TssG	10-317: TIGR03347 (VI_chp_1, type VI secretion protein, VC_A0111 family.)		0 0 o	332	12110	WP_213867637.1	proton-conducting transporter membrane subunit	20-759: PRK12647 (PRK12647, putative monovalent cation/H+ antiporter subunit A; Reviewed); 758-887: cl00676 (DUF4040, Domain of unknown function (DUF4040).)		24 0 i20-39o67-88i95-112o118-137i149-173o193-218i230-246o258-278i285-302o308-331i352-372o392-417i437-458o485-506i553-577o583-601i608-628o634-652i673-691o729-747i759-782o788-807i819-843o863-882i	889	7515
242	https://www.ncbi.nlm.nih.gov/nuccore/NZ_JAGDKF010000001.1?report=graph&from=436882&to=439113	WHIX	1	477	0	0	1	3224	Vibrio alginolyticus VA110	NZ_JAGDKF010000001.1	436882	439113	+	WP_213867633.1	hypothetical protein	504-718: COG3179 (COG3179, Predicted chitinase [General function prediction only].)		0 0 o	743	1	WP_213886138.1	DUF4150 domain-containing protein	22-128: pfam13665 (DUF4150, Domain of unknown function (DUF4150).)		0 0 o	485	12	WP_213886137.1	hypothetical protein		Neg: SP(Sec/SPI) (Pr: 0.961), Pos: SP(Sec/SPI) (Pr: 0.825)	0 Y n7-18c22/23o	187	-1	WP_005386120.1	type IVB secretion system protein IcmH/DotU	59-237: TIGR03349 (IV_VI_DotU, type IV / VI secretion system protein, DotU family.)		1 0 i231-251o	263	1617	WP_225496057.1	hypothetical protein		Neg: LIPO(Sec/SPII) (Pr: 0.680), Pos: LIPO(Sec/SPII) (Pr: 0.918)	0 Y n8-19c23/24o	162	641	WP_213911885.1	type VI secretion system baseplate subunit TssK	6-440: TIGR03353 (VI_chp_4, type VI secretion protein, VC_A0114 family.)		0 0 o	441	2405	WP_213886250.1	hypothetical protein			0 0 o	109	1424	WP_005386118.1	type VI secretion system lipoprotein TssJ	24-153: TIGR03352 (VI_chp_3, type VI secretion lipoprotein, VC_A0113 family.)	Neg: LIPO(Sec/SPII) (Pr: 0.998), Pos: LIPO(Sec/SPII) (Pr: 0.996)	0 Y n3-13c18/19o	166	3742	WP_213886136.1	multidrug effflux MFS transporter	7-369: cd17320 (MFS_MdfA_MDR_like, Multidrug transporter MdfA and similar multidrug resistance (MDR) transporters of the Major Facilitator Superfamily.)		11 Y n6-14c22/23o46-64i71-87o93-118i130-148o160-178i205-225o240-258i270-289o295-314i326-347o353-370i	378	1868	WP_151515686.1	FHA domain-containing protein	6-477: TIGR03354 (VI_FHA, type VI secretion system FHA domain protein.)		0 0 o	497	4235	WP_137282732.1	helix-turn-helix transcriptional regulator	19-111: cd06124 (cupin_NimR-like_N, AraC/XylS family transcriptional regulators similar to NimR, N-terminal cupin domain.); 140-255: COG2207 (AraC, AraC-type DNA-binding domain and AraC-containing proteins [Transcription].)		0 0 o	257	3104	WP_017633753.1	hypothetical protein		Neg: SP(Sec/SPI) (Pr: 0.989), Pos: SP(Sec/SPI) (Pr: 0.886)	0 Y n7-17c22/23o	199	5738	WP_005373334.1	LysR family transcriptional regulator	95-289: cd08422 (PBP2_CrgA_like, The C-terminal substrate binding domain of LysR-type transcriptional regulator CrgA and its related homologs, contains the type 2 periplasmic binding domain.); 7-66: pfam00126 (HTH_1, Bacterial regulatory helix-turn-helix protein, lysR family.)		0 0 o	302	3968	WP_005386112.1	type VI secretion system ImpA family N-terminal domain-containing protein	10-120: pfam06812 (ImpA_N, ImpA, N-terminal, type VI secretion system.)		1 0 i237-256o	437	6841	WP_213897077.1	SDR family oxidoreductase	2-239: COG4221 (YdfG, NADP-dependent 3-hydroxy acid dehydrogenase YdfG [Energy production and conversion].)		0 Y n4-14c19/20o	239	5012	WP_213886139.1	type VI secretion system membrane subunit TssM	94-1127: TIGR03348 (VI_IcmF, type VI secretion protein IcmF.)		3 0 i12-33o39-61i404-421o	1129	8182	WP_213911886.1	universal stress protein	20-308: PRK11175 (PRK11175, universal stress protein UspE; Provisional)	Neg: SP(Sec/SPI) (Pr: 0.667)	0 Y n4-14c20/21o	311	6125	WP_005373369.1	Lrp/AsnC family transcriptional regulator	5-150: COG1522 (Lrp, DNA-binding transcriptional regulator, Lrp family [Transcription].)		0 0 o	150	11603	WP_082245536.1	hypothetical protein			0 0 o	63	7170	WP_005373373.1	type VI secretion system baseplate subunit TssG	10-317: TIGR03347 (VI_chp_1, type VI secretion protein, VC_A0111 family.)		0 0 o	332	12110	WP_213911887.1	proton-conducting transporter membrane subunit	20-759: PRK12647 (PRK12647, putative monovalent cation/H+ antiporter subunit A; Reviewed); 758-887: cl00676 (DUF4040, Domain of unknown function (DUF4040).)		24 0 i20-39o67-88i95-112o118-137i149-173o193-218i230-246o258-278i285-302o308-331i352-372o392-417i437-458o487-506i553-577o583-601i608-628o634-652i673-691o729-747i759-782o788-807i819-843o863-882i	889	7526
243	https://www.ncbi.nlm.nih.gov/nuccore/NZ_JAGDJE010000001.1?report=graph&from=475349&to=477580	WHIX	1	477	0	0	1	3240	Vibrio alginolyticus VA11	NZ_JAGDJE010000001.1	475349	477580	+	WP_213867633.1	hypothetical protein	504-718: COG3179 (COG3179, Predicted chitinase [General function prediction only].)		0 0 o	743	1	WP_213886138.1	DUF4150 domain-containing protein	22-128: pfam13665 (DUF4150, Domain of unknown function (DUF4150).)		0 0 o	485	12	WP_213886137.1	hypothetical protein		Neg: SP(Sec/SPI) (Pr: 0.961), Pos: SP(Sec/SPI) (Pr: 0.825)	0 Y n7-18c22/23o	187	-1	WP_005373354.1	type IVB secretion system protein IcmH/DotU	59-237: TIGR03349 (IV_VI_DotU, type IV / VI secretion system protein, DotU family.)		1 0 i231-251o	263	1617	WP_225496057.1	hypothetical protein		Neg: LIPO(Sec/SPII) (Pr: 0.680), Pos: LIPO(Sec/SPII) (Pr: 0.918)	0 Y n8-19c23/24o	162	641	WP_005373357.1	type VI secretion system baseplate subunit TssK	6-440: TIGR03353 (VI_chp_4, type VI secretion protein, VC_A0114 family.)		0 0 o	441	2405	WP_213886250.1	hypothetical protein			0 0 o	109	1424	WP_005386118.1	type VI secretion system lipoprotein TssJ	24-153: TIGR03352 (VI_chp_3, type VI secretion lipoprotein, VC_A0113 family.)	Neg: LIPO(Sec/SPII) (Pr: 0.998), Pos: LIPO(Sec/SPII) (Pr: 0.996)	0 Y n3-13c18/19o	166	3742	WP_213886136.1	multidrug effflux MFS transporter	7-369: cd17320 (MFS_MdfA_MDR_like, Multidrug transporter MdfA and similar multidrug resistance (MDR) transporters of the Major Facilitator Superfamily.)		11 Y n6-14c22/23o46-64i71-87o93-118i130-148o160-178i205-225o240-258i270-289o295-314i326-347o353-370i	378	1868	WP_213972701.1	FHA domain-containing protein	6-477: TIGR03354 (VI_FHA, type VI secretion system FHA domain protein.)		0 0 o	497	4235	WP_137282732.1	helix-turn-helix transcriptional regulator	19-111: cd06124 (cupin_NimR-like_N, AraC/XylS family transcriptional regulators similar to NimR, N-terminal cupin domain.); 140-255: COG2207 (AraC, AraC-type DNA-binding domain and AraC-containing proteins [Transcription].)		0 0 o	257	3104	WP_017633753.1	hypothetical protein		Neg: SP(Sec/SPI) (Pr: 0.989), Pos: SP(Sec/SPI) (Pr: 0.886)	0 Y n7-17c22/23o	199	5738	WP_005373334.1	LysR family transcriptional regulator	95-289: cd08422 (PBP2_CrgA_like, The C-terminal substrate binding domain of LysR-type transcriptional regulator CrgA and its related homologs, contains the type 2 periplasmic binding domain.); 7-66: pfam00126 (HTH_1, Bacterial regulatory helix-turn-helix protein, lysR family.)		0 0 o	302	3968	WP_213897868.1	type VI secretion system ImpA family N-terminal domain-containing protein	10-120: pfam06812 (ImpA_N, ImpA, N-terminal, type VI secretion system.)		1 0 i237-256o	437	6841	WP_053307575.1	SDR family oxidoreductase	2-239: COG4221 (YdfG, NADP-dependent 3-hydroxy acid dehydrogenase YdfG [Energy production and conversion].)		0 Y n4-14c19/20o	239	5012	WP_167416124.1	type VI secretion system membrane subunit TssM	94-1127: TIGR03348 (VI_IcmF, type VI secretion protein IcmF.)		3 0 i12-33o39-61i404-421o	1129	8182	WP_213972702.1	universal stress protein	20-308: PRK11175 (PRK11175, universal stress protein UspE; Provisional)	Neg: SP(Sec/SPI) (Pr: 0.667)	0 Y n4-14c20/21o	311	6126	WP_005373369.1	Lrp/AsnC family transcriptional regulator	5-150: COG1522 (Lrp, DNA-binding transcriptional regulator, Lrp family [Transcription].)		0 0 o	150	11603	WP_005373328.1	hypothetical protein			0 0 o	63	7171	WP_017820372.1	type VI secretion system baseplate subunit TssG	10-317: TIGR03347 (VI_chp_1, type VI secretion protein, VC_A0111 family.)		0 0 o	332	12110	WP_104980549.1	proton-conducting transporter membrane subunit	20-759: PRK12647 (PRK12647, putative monovalent cation/H+ antiporter subunit A; Reviewed); 758-887: cl00676 (DUF4040, Domain of unknown function (DUF4040).)		24 0 i20-39o67-88i95-112o118-137i149-173o193-218i230-246o258-278i285-302o308-331i352-372o392-417i437-458o485-506i553-577o583-601i608-628o634-652i673-691o729-747i759-782o788-807i819-843o863-882i	889	7527
244	https://www.ncbi.nlm.nih.gov/nuccore/NZ_JAGDKV010000001.1?report=graph&from=469903&to=472134	WHIX	1	477	0	0	1	3244	Vibrio alginolyticus VA133	NZ_JAGDKV010000001.1	469903	472134	+	WP_213867633.1	hypothetical protein	504-718: COG3179 (COG3179, Predicted chitinase [General function prediction only].)		0 0 o	743	1	WP_213867632.1	DUF4150 domain-containing protein	22-128: pfam13665 (DUF4150, Domain of unknown function (DUF4150).)		0 0 o	485	12	WP_213867634.1	hypothetical protein		Neg: SP(Sec/SPI) (Pr: 0.961), Pos: SP(Sec/SPI) (Pr: 0.825)	0 Y n7-18c22/23o	187	-1	WP_005373354.1	type IVB secretion system protein IcmH/DotU	59-237: TIGR03349 (IV_VI_DotU, type IV / VI secretion system protein, DotU family.)		1 0 i231-251o	263	1617	WP_225496057.1	hypothetical protein		Neg: LIPO(Sec/SPII) (Pr: 0.680), Pos: LIPO(Sec/SPII) (Pr: 0.918)	0 Y n8-19c23/24o	162	641	WP_154204268.1	type VI secretion system baseplate subunit TssK	6-440: TIGR03353 (VI_chp_4, type VI secretion protein, VC_A0114 family.)		0 0 o	441	2405	WP_033906420.1	hypothetical protein		Neg: LIPO(Sec/SPII) (Pr: 0.998), Pos: LIPO(Sec/SPII) (Pr: 0.978)	0 Y n7-15c20/21o	136	1332	WP_005386118.1	type VI secretion system lipoprotein TssJ	24-153: TIGR03352 (VI_chp_3, type VI secretion lipoprotein, VC_A0113 family.)	Neg: LIPO(Sec/SPII) (Pr: 0.998), Pos: LIPO(Sec/SPII) (Pr: 0.996)	0 Y n3-13c18/19o	166	3742	WP_176311478.1	multidrug effflux MFS transporter	7-369: cd17320 (MFS_MdfA_MDR_like, Multidrug transporter MdfA and similar multidrug resistance (MDR) transporters of the Major Facilitator Superfamily.)		11 Y n6-14c22/23o46-64i71-87o93-118i130-148o160-178i205-225o240-258i270-289o295-314i326-347o353-370i	378	1857	WP_213867631.1	FHA domain-containing protein	6-477: TIGR03354 (VI_FHA, type VI secretion system FHA domain protein.)		0 0 o	497	4235	WP_137282732.1	helix-turn-helix transcriptional regulator	19-111: cd06124 (cupin_NimR-like_N, AraC/XylS family transcriptional regulators similar to NimR, N-terminal cupin domain.); 140-255: COG2207 (AraC, AraC-type DNA-binding domain and AraC-containing proteins [Transcription].)		0 0 o	257	3093	WP_017633753.1	hypothetical protein		Neg: SP(Sec/SPI) (Pr: 0.989), Pos: SP(Sec/SPI) (Pr: 0.886)	0 Y n7-17c22/23o	199	5738	WP_213867635.1	LysR family transcriptional regulator	95-289: cd08422 (PBP2_CrgA_like, The C-terminal substrate binding domain of LysR-type transcriptional regulator CrgA and its related homologs, contains the type 2 periplasmic binding domain.); 7-66: pfam00126 (HTH_1, Bacterial regulatory helix-turn-helix protein, lysR family.)		0 0 o	302	3957	WP_005386112.1	type VI secretion system ImpA family N-terminal domain-containing protein	10-120: pfam06812 (ImpA_N, ImpA, N-terminal, type VI secretion system.)		1 0 i237-256o	437	6841	WP_213867636.1	SDR family oxidoreductase	2-239: COG4221 (YdfG, NADP-dependent 3-hydroxy acid dehydrogenase YdfG [Energy production and conversion].)		0 Y n4-14c19/20o	239	5001	WP_213867630.1	type VI secretion system membrane subunit TssM	94-1127: TIGR03348 (VI_IcmF, type VI secretion protein IcmF.)		3 0 i12-33o39-61i404-421o	1129	8182	WP_005373330.1	universal stress protein	20-308: PRK11175 (PRK11175, universal stress protein UspE; Provisional)	Neg: SP(Sec/SPI) (Pr: 0.667)	0 Y n4-14c20/21o	311	6114	WP_005373369.1	Lrp/AsnC family transcriptional regulator	5-150: COG1522 (Lrp, DNA-binding transcriptional regulator, Lrp family [Transcription].)		0 0 o	150	11603	WP_005373328.1	hypothetical protein			0 0 o	63	7159	WP_005373373.1	type VI secretion system baseplate subunit TssG	10-317: TIGR03347 (VI_chp_1, type VI secretion protein, VC_A0111 family.)		0 0 o	332	12110	WP_213867637.1	proton-conducting transporter membrane subunit	20-759: PRK12647 (PRK12647, putative monovalent cation/H+ antiporter subunit A; Reviewed); 758-887: cl00676 (DUF4040, Domain of unknown function (DUF4040).)		24 0 i20-39o67-88i95-112o118-137i149-173o193-218i230-246o258-278i285-302o308-331i352-372o392-417i437-458o485-506i553-577o583-601i608-628o634-652i673-691o729-747i759-782o788-807i819-843o863-882i	889	7515
245	https://www.ncbi.nlm.nih.gov/nuccore/NZ_JAGDLB010000001.1?report=graph&from=893036&to=895267	WHIX	1	477	0	0	1	3246	Vibrio alginolyticus VA144	NZ_JAGDLB010000001.1	893036	895267	-	WP_213867633.1	hypothetical protein	504-718: COG3179 (COG3179, Predicted chitinase [General function prediction only].)		0 0 o	743	1	WP_213886138.1	DUF4150 domain-containing protein	22-128: pfam13665 (DUF4150, Domain of unknown function (DUF4150).)		0 0 o	485	12	WP_213886137.1	hypothetical protein		Neg: SP(Sec/SPI) (Pr: 0.961), Pos: SP(Sec/SPI) (Pr: 0.825)	0 Y n7-18c22/23o	187	-1	WP_005386120.1	type IVB secretion system protein IcmH/DotU	59-237: TIGR03349 (IV_VI_DotU, type IV / VI secretion system protein, DotU family.)		1 0 i231-251o	263	1617	WP_225496057.1	hypothetical protein		Neg: LIPO(Sec/SPII) (Pr: 0.680), Pos: LIPO(Sec/SPII) (Pr: 0.918)	0 Y n8-19c23/24o	162	641	WP_005373357.1	type VI secretion system baseplate subunit TssK	6-440: TIGR03353 (VI_chp_4, type VI secretion protein, VC_A0114 family.)		0 0 o	441	2405	WP_213886250.1	hypothetical protein			0 0 o	109	1424	WP_005386118.1	type VI secretion system lipoprotein TssJ	24-153: TIGR03352 (VI_chp_3, type VI secretion lipoprotein, VC_A0113 family.)	Neg: LIPO(Sec/SPII) (Pr: 0.998), Pos: LIPO(Sec/SPII) (Pr: 0.996)	0 Y n3-13c18/19o	166	3742	WP_213886136.1	multidrug effflux MFS transporter	7-369: cd17320 (MFS_MdfA_MDR_like, Multidrug transporter MdfA and similar multidrug resistance (MDR) transporters of the Major Facilitator Superfamily.)		11 Y n6-14c22/23o46-64i71-87o93-118i130-148o160-178i205-225o240-258i270-289o295-314i326-347o353-370i	378	1868	WP_151515686.1	FHA domain-containing protein	6-477: TIGR03354 (VI_FHA, type VI secretion system FHA domain protein.)		0 0 o	497	4235	WP_137282732.1	helix-turn-helix transcriptional regulator	19-111: cd06124 (cupin_NimR-like_N, AraC/XylS family transcriptional regulators similar to NimR, N-terminal cupin domain.); 140-255: COG2207 (AraC, AraC-type DNA-binding domain and AraC-containing proteins [Transcription].)		0 0 o	257	3104	WP_017633753.1	hypothetical protein		Neg: SP(Sec/SPI) (Pr: 0.989), Pos: SP(Sec/SPI) (Pr: 0.886)	0 Y n7-17c22/23o	199	5738	WP_005373334.1	LysR family transcriptional regulator	95-289: cd08422 (PBP2_CrgA_like, The C-terminal substrate binding domain of LysR-type transcriptional regulator CrgA and its related homologs, contains the type 2 periplasmic binding domain.); 7-66: pfam00126 (HTH_1, Bacterial regulatory helix-turn-helix protein, lysR family.)		0 0 o	302	3968	WP_005386112.1	type VI secretion system ImpA family N-terminal domain-containing protein	10-120: pfam06812 (ImpA_N, ImpA, N-terminal, type VI secretion system.)		1 0 i237-256o	437	6841	WP_213886135.1	SDR family oxidoreductase	2-239: COG4221 (YdfG, NADP-dependent 3-hydroxy acid dehydrogenase YdfG [Energy production and conversion].)		0 Y n4-14c19/20o	239	5012	WP_213886139.1	type VI secretion system membrane subunit TssM	94-1127: TIGR03348 (VI_IcmF, type VI secretion protein IcmF.)		3 0 i12-33o39-61i404-421o	1129	8182	WP_054574676.1	universal stress protein	20-308: PRK11175 (PRK11175, universal stress protein UspE; Provisional)	Neg: SP(Sec/SPI) (Pr: 0.667)	0 Y n4-14c20/21o	311	6126	WP_005373369.1	Lrp/AsnC family transcriptional regulator	5-150: COG1522 (Lrp, DNA-binding transcriptional regulator, Lrp family [Transcription].)		0 0 o	150	11603	WP_005373328.1	hypothetical protein			0 0 o	63	7171	WP_005373373.1	type VI secretion system baseplate subunit TssG	10-317: TIGR03347 (VI_chp_1, type VI secretion protein, VC_A0111 family.)		0 0 o	332	12110	WP_213886134.1	proton-conducting transporter membrane subunit	20-759: PRK12647 (PRK12647, putative monovalent cation/H+ antiporter subunit A; Reviewed); 758-887: cl00676 (DUF4040, Domain of unknown function (DUF4040).)		24 0 i20-39o67-88i95-112o118-137i149-173o193-218i230-246o258-278i285-302o308-331i352-372o392-417i437-458o487-506i553-577o583-601i608-628o634-652i673-691o729-747i759-782o788-807i819-843o863-882i	889	7527
246	https://www.ncbi.nlm.nih.gov/nuccore/NZ_JAGDJV010000001.1?report=graph&from=453076&to=455307	WHIX	1	477	0	0	1	3248	Vibrio alginolyticus VA80	NZ_JAGDJV010000001.1	453076	455307	+	WP_213867633.1	hypothetical protein	504-718: COG3179 (COG3179, Predicted chitinase [General function prediction only].)		0 0 o	743	1	WP_213886138.1	DUF4150 domain-containing protein	22-128: pfam13665 (DUF4150, Domain of unknown function (DUF4150).)		0 0 o	485	12	WP_213886137.1	hypothetical protein		Neg: SP(Sec/SPI) (Pr: 0.961), Pos: SP(Sec/SPI) (Pr: 0.825)	0 Y n7-18c22/23o	187	-1	WP_005386120.1	type IVB secretion system protein IcmH/DotU	59-237: TIGR03349 (IV_VI_DotU, type IV / VI secretion system protein, DotU family.)		1 0 i231-251o	263	1617	WP_225496057.1	hypothetical protein		Neg: LIPO(Sec/SPII) (Pr: 0.680), Pos: LIPO(Sec/SPII) (Pr: 0.918)	0 Y n8-19c23/24o	162	641	WP_005373357.1	type VI secretion system baseplate subunit TssK	6-440: TIGR03353 (VI_chp_4, type VI secretion protein, VC_A0114 family.)		0 0 o	441	2405	WP_213886250.1	hypothetical protein			0 0 o	109	1424	WP_005386118.1	type VI secretion system lipoprotein TssJ	24-153: TIGR03352 (VI_chp_3, type VI secretion lipoprotein, VC_A0113 family.)	Neg: LIPO(Sec/SPII) (Pr: 0.998), Pos: LIPO(Sec/SPII) (Pr: 0.996)	0 Y n3-13c18/19o	166	3742	WP_213886136.1	multidrug effflux MFS transporter	7-369: cd17320 (MFS_MdfA_MDR_like, Multidrug transporter MdfA and similar multidrug resistance (MDR) transporters of the Major Facilitator Superfamily.)		11 Y n6-14c22/23o46-64i71-87o93-118i130-148o160-178i205-225o240-258i270-289o295-314i326-347o353-370i	378	1868	WP_151515686.1	FHA domain-containing protein	6-477: TIGR03354 (VI_FHA, type VI secretion system FHA domain protein.)		0 0 o	497	4235	WP_137282732.1	helix-turn-helix transcriptional regulator	19-111: cd06124 (cupin_NimR-like_N, AraC/XylS family transcriptional regulators similar to NimR, N-terminal cupin domain.); 140-255: COG2207 (AraC, AraC-type DNA-binding domain and AraC-containing proteins [Transcription].)		0 0 o	257	3104	WP_017633753.1	hypothetical protein		Neg: SP(Sec/SPI) (Pr: 0.989), Pos: SP(Sec/SPI) (Pr: 0.886)	0 Y n7-17c22/23o	199	5738	WP_005373334.1	LysR family transcriptional regulator	95-289: cd08422 (PBP2_CrgA_like, The C-terminal substrate binding domain of LysR-type transcriptional regulator CrgA and its related homologs, contains the type 2 periplasmic binding domain.); 7-66: pfam00126 (HTH_1, Bacterial regulatory helix-turn-helix protein, lysR family.)		0 0 o	302	3968	WP_005386112.1	type VI secretion system ImpA family N-terminal domain-containing protein	10-120: pfam06812 (ImpA_N, ImpA, N-terminal, type VI secretion system.)		1 0 i237-256o	437	6841	WP_213897077.1	SDR family oxidoreductase	2-239: COG4221 (YdfG, NADP-dependent 3-hydroxy acid dehydrogenase YdfG [Energy production and conversion].)		0 Y n4-14c19/20o	239	5012	WP_213886139.1	type VI secretion system membrane subunit TssM	94-1127: TIGR03348 (VI_IcmF, type VI secretion protein IcmF.)		3 0 i12-33o39-61i404-421o	1129	8182	WP_054574676.1	universal stress protein	20-308: PRK11175 (PRK11175, universal stress protein UspE; Provisional)	Neg: SP(Sec/SPI) (Pr: 0.667)	0 Y n4-14c20/21o	311	6126	WP_005373369.1	Lrp/AsnC family transcriptional regulator	5-150: COG1522 (Lrp, DNA-binding transcriptional regulator, Lrp family [Transcription].)		0 0 o	150	11603	WP_005373328.1	hypothetical protein			0 0 o	63	7171	WP_005373373.1	type VI secretion system baseplate subunit TssG	10-317: TIGR03347 (VI_chp_1, type VI secretion protein, VC_A0111 family.)		0 0 o	332	12110	WP_213886134.1	proton-conducting transporter membrane subunit	20-759: PRK12647 (PRK12647, putative monovalent cation/H+ antiporter subunit A; Reviewed); 758-887: cl00676 (DUF4040, Domain of unknown function (DUF4040).)		24 0 i20-39o67-88i95-112o118-137i149-173o193-218i230-246o258-278i285-302o308-331i352-372o392-417i437-458o487-506i553-577o583-601i608-628o634-652i673-691o729-747i759-782o788-807i819-843o863-882i	889	7527
247	https://www.ncbi.nlm.nih.gov/nuccore/NZ_JAIRAE010000004.1?report=graph&from=427282&to=429513	WHIX	1	477	0	0	1	3289	Vibrio alginolyticus vb2084	NZ_JAIRAE010000004.1	427282	429513	-	WP_225496066.1	hypothetical protein	504-718: COG3179 (COG3179, Predicted chitinase [General function prediction only].)		0 0 o	743	1	WP_213867632.1	DUF4150 domain-containing protein	22-128: pfam13665 (DUF4150, Domain of unknown function (DUF4150).)		0 0 o	485	12	WP_213867634.1	hypothetical protein		Neg: SP(Sec/SPI) (Pr: 0.961), Pos: SP(Sec/SPI) (Pr: 0.825)	0 Y n7-18c22/23o	187	-1	WP_005373354.1	type IVB secretion system protein IcmH/DotU	59-237: TIGR03349 (IV_VI_DotU, type IV / VI secretion system protein, DotU family.)		1 0 i231-251o	263	1617	WP_225496057.1	hypothetical protein		Neg: LIPO(Sec/SPII) (Pr: 0.680), Pos: LIPO(Sec/SPII) (Pr: 0.918)	0 Y n8-19c23/24o	162	641	WP_154204268.1	type VI secretion system baseplate subunit TssK	6-440: TIGR03353 (VI_chp_4, type VI secretion protein, VC_A0114 family.)		0 0 o	441	2405	WP_033906420.1	hypothetical protein		Neg: LIPO(Sec/SPII) (Pr: 0.998), Pos: LIPO(Sec/SPII) (Pr: 0.978)	0 Y n7-15c20/21o	136	1333	WP_005386118.1	type VI secretion system lipoprotein TssJ	24-153: TIGR03352 (VI_chp_3, type VI secretion lipoprotein, VC_A0113 family.)	Neg: LIPO(Sec/SPII) (Pr: 0.998), Pos: LIPO(Sec/SPII) (Pr: 0.996)	0 Y n3-13c18/19o	166	3742	WP_225496055.1	MFS transporter	7-369: cd17320 (MFS_MdfA_MDR_like, Multidrug transporter MdfA and similar multidrug resistance (MDR) transporters of the Major Facilitator Superfamily.)		11 Y n6-14c22/23o46-64i71-87o93-118i130-148o160-178i209-233o239-258i270-289o295-314i326-347o353-370i	378	1858	WP_213867631.1	FHA domain-containing protein	6-477: TIGR03354 (VI_FHA, type VI secretion system FHA domain protein.)		0 0 o	497	4235	WP_176311479.1	helix-turn-helix transcriptional regulator	19-111: cd06124 (cupin_NimR-like_N, AraC/XylS family transcriptional regulators similar to NimR, N-terminal cupin domain.); 140-255: COG2207 (AraC, AraC-type DNA-binding domain and AraC-containing proteins [Transcription].)		0 0 o	257	3094	WP_017633753.1	hypothetical protein		Neg: SP(Sec/SPI) (Pr: 0.989), Pos: SP(Sec/SPI) (Pr: 0.886)	0 Y n7-17c22/23o	199	5738	WP_225496054.1	LysR substrate-binding domain-containing protein	95-289: cd08422 (PBP2_CrgA_like, The C-terminal substrate binding domain of LysR-type transcriptional regulator CrgA and its related homologs, contains the type 2 periplasmic binding domain.); 7-66: pfam00126 (HTH_1, Bacterial regulatory helix-turn-helix protein, lysR family.)		0 0 o	302	3958	WP_005386112.1	type VI secretion system ImpA family N-terminal domain-containing protein	10-120: pfam06812 (ImpA_N, ImpA, N-terminal, type VI secretion system.)		1 0 i237-256o	437	6841	WP_005373333.1	SDR family oxidoreductase	2-239: COG4221 (YdfG, NADP-dependent 3-hydroxy acid dehydrogenase YdfG [Energy production and conversion].)		0 Y n4-14c19/20o	239	5002	WP_225496068.1	type VI secretion system membrane subunit TssM	94-1127: TIGR03348 (VI_IcmF, type VI secretion protein IcmF.)		3 0 i12-33o39-61i404-421o	1129	8182	WP_054574676.1	universal stress protein	20-308: PRK11175 (PRK11175, universal stress protein UspE; Provisional)	Neg: SP(Sec/SPI) (Pr: 0.667)	0 Y n4-14c20/21o	311	6116	WP_005373369.1	Lrp/AsnC family transcriptional regulator	5-150: COG1522 (Lrp, DNA-binding transcriptional regulator, Lrp family [Transcription].)		0 0 o	150	11603	WP_082245536.1	hypothetical protein			0 0 o	63	7161	WP_005373373.1	type VI secretion system baseplate subunit TssG	10-317: TIGR03347 (VI_chp_1, type VI secretion protein, VC_A0111 family.)		0 0 o	332	12110	WP_225496052.1	proton-conducting transporter membrane subunit	20-759: PRK12647 (PRK12647, putative monovalent cation/H+ antiporter subunit A; Reviewed); 758-887: cl00676 (DUF4040, Domain of unknown function (DUF4040).)		24 0 i20-39o67-88i95-112o118-137i149-173o193-218i230-246o258-278i285-302o308-331i352-372o392-417i437-458o487-506i553-577o583-601i608-628o634-652i673-691o729-747i759-782o788-807i819-843o863-882i	889	7517
248	https://www.ncbi.nlm.nih.gov/nuccore/NZ_JANFUH010000100.1?report=graph&from=6726&to=8957	WHIX	1	477	0	0	1	3314	Vibrio alginolyticus ISF-61-5	NZ_JANFUH010000100.1	6726	8957	+	WP_213867633.1	hypothetical protein	504-718: COG3179 (COG3179, Predicted chitinase [General function prediction only].)		0 0 o	743	1	WP_213867632.1	DUF4150 domain-containing protein	22-128: pfam13665 (DUF4150, Domain of unknown function (DUF4150).)		0 0 o	485	12	WP_213867634.1	hypothetical protein		Neg: SP(Sec/SPI) (Pr: 0.961), Pos: SP(Sec/SPI) (Pr: 0.825)	0 Y n7-18c22/23o	187	-1	WP_005373354.1	type IVB secretion system protein IcmH/DotU	59-237: TIGR03349 (IV_VI_DotU, type IV / VI secretion system protein, DotU family.)		1 0 i231-251o	263	1617	WP_225496057.1	hypothetical protein		Neg: LIPO(Sec/SPII) (Pr: 0.680), Pos: LIPO(Sec/SPII) (Pr: 0.918)	0 Y n8-19c23/24o	162	641	WP_154204268.1	type VI secretion system baseplate subunit TssK	6-440: TIGR03353 (VI_chp_4, type VI secretion protein, VC_A0114 family.)		0 0 o	441	2405	WP_033906420.1	hypothetical protein		Neg: LIPO(Sec/SPII) (Pr: 0.998), Pos: LIPO(Sec/SPII) (Pr: 0.978)	0 Y n7-15c20/21o	136	1332	WP_005386118.1	type VI secretion system lipoprotein TssJ	24-153: TIGR03352 (VI_chp_3, type VI secretion lipoprotein, VC_A0113 family.)	Neg: LIPO(Sec/SPII) (Pr: 0.998), Pos: LIPO(Sec/SPII) (Pr: 0.996)	0 Y n3-13c18/19o	166	3742	WP_176311478.1	multidrug effflux MFS transporter	7-369: cd17320 (MFS_MdfA_MDR_like, Multidrug transporter MdfA and similar multidrug resistance (MDR) transporters of the Major Facilitator Superfamily.)		11 Y n6-14c22/23o46-64i71-87o93-118i130-148o160-178i205-225o240-258i270-289o295-314i326-347o353-370i	378	1857	WP_213867631.1	FHA domain-containing protein	6-477: TIGR03354 (VI_FHA, type VI secretion system FHA domain protein.)		0 0 o	497	4235	WP_137282732.1	helix-turn-helix transcriptional regulator	19-111: cd06124 (cupin_NimR-like_N, AraC/XylS family transcriptional regulators similar to NimR, N-terminal cupin domain.); 140-255: COG2207 (AraC, AraC-type DNA-binding domain and AraC-containing proteins [Transcription].)		0 0 o	257	3093	WP_017633753.1	hypothetical protein		Neg: SP(Sec/SPI) (Pr: 0.989), Pos: SP(Sec/SPI) (Pr: 0.886)	0 Y n7-17c22/23o	199	5738	WP_213867635.1	LysR family transcriptional regulator	95-289: cd08422 (PBP2_CrgA_like, The C-terminal substrate binding domain of LysR-type transcriptional regulator CrgA and its related homologs, contains the type 2 periplasmic binding domain.); 7-66: pfam00126 (HTH_1, Bacterial regulatory helix-turn-helix protein, lysR family.)		0 0 o	302	3957						0	0	WP_213867636.1	SDR family oxidoreductase	2-239: COG4221 (YdfG, NADP-dependent 3-hydroxy acid dehydrogenase YdfG [Energy production and conversion].)		0 Y n4-14c19/20o	239	5001						0	0	WP_005373330.1	universal stress protein	20-308: PRK11175 (PRK11175, universal stress protein UspE; Provisional)	Neg: SP(Sec/SPI) (Pr: 0.667)	0 Y n4-14c20/21o	311	6114						0	0	WP_005373328.1	hypothetical protein			0 0 o	63	7159						0	0	WP_213867637.1	DUF4040 domain-containing protein	20-759: PRK12647 (PRK12647, putative monovalent cation/H+ antiporter subunit A; Reviewed); 758-887: cl00676 (DUF4040, Domain of unknown function (DUF4040).)		24 0 i20-39o67-88i95-112o118-137i149-173o193-218i230-246o258-278i285-302o308-331i352-372o392-417i437-458o485-506i553-577o583-601i608-628o634-652i673-691o729-747i759-782o788-807i819-843o863-882i	889	7515
249	https://www.ncbi.nlm.nih.gov/nuccore/NZ_CP019635.1?report=graph&from=1065664&to=1067895	WHIX	1	477	0	0	1	3401	Vibrio campbellii 1114GL	NZ_CP019635.1	1065664	1067895	+	WP_077263003.1	hypothetical protein	485-718: COG3179 (COG3179, Predicted chitinase [General function prediction only].)		0 0 o	743	1	WP_077263002.1	DUF4150 domain-containing protein	22-128: pfam13665 (DUF4150, Domain of unknown function (DUF4150).)		0 0 o	485	11	WP_077263004.1	hypothetical protein		Neg: SP(Sec/SPI) (Pr: 0.973), Pos: SP(Sec/SPI) (Pr: 0.884)	0 Y n7-18c22/23o	187	-1	WP_005495177.1	type IVB secretion system protein IcmH/DotU	59-240: TIGR03349 (IV_VI_DotU, type IV / VI secretion system protein, DotU family.)		1 0 i231-251o	263	1618	WP_077263486.1	hypothetical protein			0 0 o	109	802	WP_005426887.1	type VI secretion system baseplate subunit TssK	6-440: TIGR03353 (VI_chp_4, type VI secretion protein, VC_A0114 family.)		0 0 o	441	2406	WP_077263005.1	TonB-dependent receptor	57-714: cl21487 (OM_channels, N/A.)	Neg: SP(Sec/SPI) (Pr: 0.991), Pos: SP(Sec/SPI) (Pr: 0.874)	0 Y n3-13c21/22o	718	1386	WP_077201632.1	type VI secretion system lipoprotein TssJ	24-153: TIGR03352 (VI_chp_3, type VI secretion lipoprotein, VC_A0113 family.)	Neg: LIPO(Sec/SPII) (Pr: 0.995), Pos: LIPO(Sec/SPII) (Pr: 0.993)	0 Y n3-13c18/19o	166	3743	WP_045458866.1	YfiR family protein	36-170: pfam13689 (DUF4154, Domain of unknown function (DUF4154).)	Neg: SP(Sec/SPI) (Pr: 0.923), Pos: SP(Sec/SPI) (Pr: 0.839)	0 Y n15-23c28/29o	179	3536	WP_077263001.1	FHA domain-containing protein	6-472: TIGR03354 (VI_FHA, type VI secretion system FHA domain protein.)		0 0 o	501	4236	WP_005426921.1	diguanylate cyclase	479-631: cd01949 (GGDEF, Diguanylate-cyclase (DGC) or GGDEF domain.); 43-101: pfam17152 (CHASE8, Periplasmic sensor domain.)		2 0 o20-40i156-175o	638	4072	WP_045377041.1	hypothetical protein		Neg: SP(Sec/SPI) (Pr: 0.965), Pos: SP(Sec/SPI) (Pr: 0.823)	0 Y n7-19c24/25o	199	5751	WP_077263006.1	transporter substrate-binding domain-containing protein	649-1189: PRK15347 (PRK15347, two component system sensor kinase.); 33-239: cl21456 (Periplasmic_Binding_Protein_Type_2, Type 2 periplasmic binding fold superfamily.); 267-479: cl21456 (Periplasmic_Binding_Protein_Type_2, Type 2 periplasmic binding fold superfamily.)	Neg: SP(Sec/SPI) (Pr: 0.963), Pos: SP(Sec/SPI) (Pr: 0.941)	1 Y n9-19c26/27o495-517i	1216	6287	WP_077263000.1	type VI secretion system ImpA family N-terminal domain-containing protein	10-120: pfam06812 (ImpA_N, ImpA, N-terminal, type VI secretion system.)		1 0 o234-253i	434	6974	WP_077263007.1	EAL domain-containing response regulator	143-379: cd01948 (EAL, EAL domain.); 8-122: cl19078 (REC, phosphoacceptor receiver (REC) domain of response regulators (RRs) and pseudo response regulators (PRRs).)		0 0 o	384	9930	WP_077262999.1	type VI secretion system membrane subunit TssM	42-1127: TIGR03348 (VI_IcmF, type VI secretion protein IcmF.)		3 0 i12-33o39-61i404-421o	1129	8306	WP_045372198.1	response regulator transcription factor	8-195: COG2197 (CitB, DNA-binding response regulator, NarL/FixJ family, contains REC and HTH domains [Signal transduction mechanisms, Transcription].)		0 0 o	199	11089	WP_005427005.1	Lrp/AsnC family transcriptional regulator	5-150: COG1522 (Lrp, DNA-binding transcriptional regulator, Lrp family [Transcription].)		0 0 o	150	11728	WP_045372196.1	GGDEF domain-containing protein	306-452: cd01949 (GGDEF, Diguanylate-cyclase (DGC) or GGDEF domain.)		2 0 o6-29i266-285o	453	11706	WP_077262998.1	type VI secretion system baseplate subunit TssG	11-317: TIGR03347 (VI_chp_1, type VI secretion protein, VC_A0111 family.)		0 0 o	332	12280	WP_043883043.1	LysR family transcriptional regulator	18-293: COG0583 (LysR, DNA-binding transcriptional regulator, LysR family [Transcription].)		0 0 o	295	13274
250	https://www.ncbi.nlm.nih.gov/nuccore/NZ_CP050476.1?report=graph&from=212450&to=214687	WHIX	1	479	0	0	1	3405	Vibrio campbellii LJC012	NZ_CP050476.1	212450	214687	-	WP_255986520.1	hypothetical protein	487-720: COG3179 (COG3179, Predicted chitinase [General function prediction only].)		0 0 o	745	1	WP_255986521.1	DUF4150 domain-containing protein	22-128: pfam13665 (DUF4150, Domain of unknown function (DUF4150).)		0 0 o	485	11	WP_255986519.1	hypothetical protein		Neg: SP(Sec/SPI) (Pr: 0.973), Pos: SP(Sec/SPI) (Pr: 0.884)	0 Y n7-18c22/23o	187	-1	WP_005495177.1	type IVB secretion system protein IcmH/DotU	59-240: TIGR03349 (IV_VI_DotU, type IV / VI secretion system protein, DotU family.)		1 0 i231-251o	263	1618	WP_255986518.1	hypothetical protein			0 0 o	109	802	WP_005426887.1	type VI secretion system baseplate subunit TssK	6-440: TIGR03353 (VI_chp_4, type VI secretion protein, VC_A0114 family.)		0 0 o	441	2406	WP_005532453.1	hypothetical protein		Neg: LIPO(Sec/SPII) (Pr: 0.987), Pos: LIPO(Sec/SPII) (Pr: 0.956)	0 Y n7-18c27/28o	136	1247	WP_077201632.1	type VI secretion system lipoprotein TssJ	24-153: TIGR03352 (VI_chp_3, type VI secretion lipoprotein, VC_A0113 family.)	Neg: LIPO(Sec/SPII) (Pr: 0.995), Pos: LIPO(Sec/SPII) (Pr: 0.993)	0 Y n3-13c18/19o	166	3743	WP_255986517.1	nitroreductase family protein	9-236: cl00514 (Nitro_FMN_reductase, nitroreductase family protein.)		0 0 o	240	2026	WP_255986522.1	FHA domain-containing protein	6-475: TIGR03354 (VI_FHA, type VI secretion system FHA domain protein.)		0 0 o	504	4236	WP_255986515.1	chemotaxis protein	1-173: COG0835 (CheW, Chemotaxis signal transduction protein [Cell motility, Signal transduction mechanisms].); 195-309: cl19078 (REC, phosphoacceptor receiver (REC) domain of response regulators (RRs) and pseudo response regulators (PRRs).)		0 0 o	326	3008	WP_255986523.1	hypothetical protein		Neg: SP(Sec/SPI) (Pr: 0.965), Pos: SP(Sec/SPI) (Pr: 0.823)	0 Y n7-19c24/25o	201	5760	WP_012129455.1	sulfite exporter TauE/SafE family protein	11-231: pfam01925 (TauE, Sulfite exporter TauE/SafE.)		7 0 i12-37o43-61i82-115o127-151i163-183o189-206i218-239o	240	4169	WP_047482055.1	type VI secretion system ImpA family N-terminal domain-containing protein	10-120: pfam06812 (ImpA_N, ImpA, N-terminal, type VI secretion system.)		1 0 o234-253i	434	6988	WP_255986514.1	EamA family transporter RarD	7-294: COG2962 (RarD, Uncharacterized membrane protein RarD, contains two EamA domains [Function unknown].)		10 0 i5-25o37-59i71-89o101-120i127-144o150-166i178-195o215-234i246-264o270-288i	301	4974	WP_255986524.1	type VI secretion system membrane subunit TssM	42-1127: TIGR03348 (VI_IcmF, type VI secretion protein IcmF.)		3 0 i12-33o39-61i404-421o	1129	8320		DNA mismatch repair protein				0	5948	WP_005427005.1	Lrp/AsnC family transcriptional regulator	5-150: COG1522 (Lrp, DNA-binding transcriptional regulator, Lrp family [Transcription].)		0 0 o	150	11742	WP_255986513.1	phosphatase PAP2 family protein	51-153: cd03394 (PAP2_like_5, PAP2_like_5 proteins.)	Neg: SP(Sec/SPI) (Pr: 0.993), Pos: SP(Sec/SPI) (Pr: 0.909)	0 Y n7-16c21/22o	179	6520	WP_005532465.1	type VI secretion system baseplate subunit TssG	11-317: TIGR03347 (VI_chp_1, type VI secretion protein, VC_A0111 family.)		0 0 o	332	12294	WP_255986511.1	endonuclease/exonuclease/phosphatase family protein		Neg: LIPO(Sec/SPII) (Pr: 0.999), Pos: LIPO(Sec/SPII) (Pr: 0.999)	0 Y n6-17c22/23o	454	7133
251	https://www.ncbi.nlm.nih.gov/nuccore/NZ_CP042452.1?report=graph&from=634530&to=636761	WHIX	1	477	0	0	1	4807	Vibrio diabolicus FA3	NZ_CP042452.1	634530	636761	+	WP_006741081.1	hypothetical protein	504-718: COG3179 (COG3179, Predicted chitinase [General function prediction only].)		0 0 o	743	1	WP_006741082.1	DUF4150 domain-containing protein	22-128: pfam13665 (DUF4150, Domain of unknown function (DUF4150).)		0 0 o	485	12	WP_049775473.1	hypothetical protein		Neg: SP(Sec/SPI) (Pr: 0.961), Pos: SP(Sec/SPI) (Pr: 0.825)	0 Y n7-18c22/23o	187	-1	WP_006741083.1	type IVB secretion system protein IcmH/DotU	59-240: TIGR03349 (IV_VI_DotU, type IV / VI secretion system protein, DotU family.)		1 0 i231-251o	263	1618	WP_233059826.1	hypothetical protein		Neg: LIPO(Sec/SPII) (Pr: 0.683), Pos: LIPO(Sec/SPII) (Pr: 0.918)	0 Y n8-19c23/24o	162	641	WP_047008196.1	type VI secretion system baseplate subunit TssK	6-440: TIGR03353 (VI_chp_4, type VI secretion protein, VC_A0114 family.)		0 0 o	441	2406	WP_006741077.1	hypothetical protein		Neg: LIPO(Sec/SPII) (Pr: 0.998), Pos: LIPO(Sec/SPII) (Pr: 0.978)	0 Y n7-14c19/20o	136	1333	WP_005392625.1	type VI secretion system lipoprotein TssJ	24-153: TIGR03352 (VI_chp_3, type VI secretion lipoprotein, VC_A0113 family.)	Neg: LIPO(Sec/SPII) (Pr: 0.999), Pos: LIPO(Sec/SPII) (Pr: 0.996)	0 Y n3-13c18/19o	166	3743	WP_167427373.1	alpha/beta hydrolase	55-363: COG1073 (FrsA, Fermentation-respiration switch protein FrsA, has esterase activity, DUF1100 family [Signal transduction mechanisms].)	Neg: TAT(Tat/SPI) (Pr: 0.972), Pos: TAT(Tat/SPI) (Pr: 0.746)	0 0 o	367	1967	WP_167427372.1	type VI secretion system-associated FHA domain protein TagH	6-477: TIGR03354 (VI_FHA, type VI secretion system FHA domain protein.)		0 0 o	497	4236	WP_167427374.1	multidrug effflux MFS transporter	7-369: cd17320 (MFS_MdfA_MDR_like, Multidrug transporter MdfA and similar multidrug resistance (MDR) transporters of the Major Facilitator Superfamily.)		11 Y n6-14c22/23o46-64i71-87o93-118i130-148o160-178i205-225o240-258i270-289o295-314i326-347o353-371i	378	3187	WP_005392629.1	hypothetical protein		Neg: SP(Sec/SPI) (Pr: 0.961), Pos: SP(Sec/SPI) (Pr: 0.780)	0 Y n8-19c24/25o	199	5739	WP_167427375.1	helix-turn-helix transcriptional regulator	19-111: cd06124 (cupin_NimR-like_N, AraC/XylS family transcriptional regulators similar to NimR, N-terminal cupin domain.); 140-255: COG2207 (AraC, AraC-type DNA-binding domain and AraC-containing proteins [Transcription].)		0 0 o	257	4423	WP_167427371.1	type VI secretion system ImpA family N-terminal domain-containing protein	10-120: pfam06812 (ImpA_N, ImpA, N-terminal, type VI secretion system.)		1 0 o237-256i	437	6877	WP_167427376.1	LysR family transcriptional regulator	95-289: cd08422 (PBP2_CrgA_like, The C-terminal substrate binding domain of LysR-type transcriptional regulator CrgA and its related homologs, contains the type 2 periplasmic binding domain.); 7-66: pfam00126 (HTH_1, Bacterial regulatory helix-turn-helix protein, lysR family.)		0 0 o	302	5287	WP_167427370.1	type VI secretion system membrane subunit TssM	94-1127: TIGR03348 (VI_IcmF, type VI secretion protein IcmF.)		3 0 i12-33o39-61i404-421o	1130	8218	WP_167427377.1	SDR family oxidoreductase	2-239: COG4221 (YdfG, NADP-dependent 3-hydroxy acid dehydrogenase YdfG [Energy production and conversion].)		0 Y n4-14c19/20o	239	6331	WP_005373369.1	Lrp/AsnC family transcriptional regulator	5-150: COG1522 (Lrp, DNA-binding transcriptional regulator, Lrp family [Transcription].)		0 0 o	150	11639	WP_046875927.1	universal stress protein	20-308: PRK11175 (PRK11175, universal stress protein UspE; Provisional)	Neg: SP(Sec/SPI) (Pr: 0.700)	0 Y n4-14c20/21o	311	7447	WP_167427369.1	type VI secretion system baseplate subunit TssG	10-317: TIGR03347 (VI_chp_1, type VI secretion protein, VC_A0111 family.)		0 0 o	332	12146	WP_005392611.1	hypothetical protein			0 0 o	63	8492
252	https://www.ncbi.nlm.nih.gov/nuccore/NZ_JAKCOB010000056.1?report=graph&from=21208&to=23439	WHIX	1	477	0	0	1	4812	Vibrio diabolicus INSAq250	NZ_JAKCOB010000056.1	21208	23439	+	WP_257889715.1	hypothetical protein	504-718: COG3179 (COG3179, Predicted chitinase [General function prediction only].)		0 0 o	743	1	WP_257889714.1	DUF4150 domain-containing protein	22-128: pfam13665 (DUF4150, Domain of unknown function (DUF4150).)		0 0 o	485	12	WP_257889716.1	hypothetical protein		Neg: SP(Sec/SPI) (Pr: 0.971), Pos: SP(Sec/SPI) (Pr: 0.857)	0 Y n7-18c22/23o	187	-1	WP_006741083.1	type IVB secretion system protein IcmH/DotU	59-240: TIGR03349 (IV_VI_DotU, type IV / VI secretion system protein, DotU family.)		1 0 i231-251o	263	1618	WP_257889717.1	hypothetical protein		Neg: LIPO(Sec/SPII) (Pr: 0.668), Pos: LIPO(Sec/SPII) (Pr: 0.913)	0 Y n8-19c23/24o	162	641	WP_006741084.1	type VI secretion system baseplate subunit TssK	6-440: TIGR03353 (VI_chp_4, type VI secretion protein, VC_A0114 family.)		0 0 o	441	2406	WP_054577796.1	hypothetical protein		Neg: LIPO(Sec/SPII) (Pr: 0.998), Pos: LIPO(Sec/SPII) (Pr: 0.978)	0 Y n7-14c19/20o	136	1333	WP_005392625.1	type VI secretion system lipoprotein TssJ	24-153: TIGR03352 (VI_chp_3, type VI secretion lipoprotein, VC_A0113 family.)	Neg: LIPO(Sec/SPII) (Pr: 0.999), Pos: LIPO(Sec/SPII) (Pr: 0.996)	0 Y n3-13c18/19o	166	3743	WP_257889718.1	alpha/beta hydrolase	55-363: COG1073 (FrsA, Fermentation-respiration switch protein FrsA, has esterase activity, DUF1100 family [Signal transduction mechanisms].)	Neg: TAT(Tat/SPI) (Pr: 0.972), Pos: TAT(Tat/SPI) (Pr: 0.746)	0 0 o	367	1968	WP_257889713.1	FHA domain-containing protein	6-477: TIGR03354 (VI_FHA, type VI secretion system FHA domain protein.)		0 0 o	497	4236	WP_170892066.1	multidrug effflux MFS transporter	7-369: cd17320 (MFS_MdfA_MDR_like, Multidrug transporter MdfA and similar multidrug resistance (MDR) transporters of the Major Facilitator Superfamily.)		11 Y n6-14c22/23o46-64i71-87o93-118i130-148o160-178i205-225o240-258i270-289o295-314i326-347o353-371i	378	3188	WP_005392629.1	hypothetical protein		Neg: SP(Sec/SPI) (Pr: 0.961), Pos: SP(Sec/SPI) (Pr: 0.780)	0 Y n8-19c24/25o	199	5739	WP_124007744.1	helix-turn-helix transcriptional regulator	19-111: cd06124 (cupin_NimR-like_N, AraC/XylS family transcriptional regulators similar to NimR, N-terminal cupin domain.); 140-249: COG2207 (AraC, AraC-type DNA-binding domain and AraC-containing proteins [Transcription].)		0 0 o	257	4424	WP_085343945.1	type VI secretion system ImpA family N-terminal domain-containing protein	10-120: pfam06812 (ImpA_N, ImpA, N-terminal, type VI secretion system.)		1 0 i237-256o	437	6877	WP_257889719.1	LysR family transcriptional regulator	95-289: cd08422 (PBP2_CrgA_like, The C-terminal substrate binding domain of LysR-type transcriptional regulator CrgA and its related homologs, contains the type 2 periplasmic binding domain.); 7-66: pfam00126 (HTH_1, Bacterial regulatory helix-turn-helix protein, lysR family.)		0 0 o	302	5291		type VI secretion system membrane subunit TssM				0	8218	WP_046875926.1	SDR family oxidoreductase	2-239: COG4221 (YdfG, NADP-dependent 3-hydroxy acid dehydrogenase YdfG [Energy production and conversion].)		0 Y n4-14c19/20o	239	6335	WP_005373369.1	Lrp/AsnC family transcriptional regulator	5-150: COG1522 (Lrp, DNA-binding transcriptional regulator, Lrp family [Transcription].)		0 0 o	150	11639	WP_046875927.1	universal stress protein	20-308: PRK11175 (PRK11175, universal stress protein UspE; Provisional)	Neg: SP(Sec/SPI) (Pr: 0.700)	0 Y n4-14c20/21o	311	7451	WP_257889712.1	type VI secretion system baseplate subunit TssG	10-317: TIGR03347 (VI_chp_1, type VI secretion protein, VC_A0111 family.)		0 0 o	332	12146	WP_005392611.1	hypothetical protein			0 0 o	63	8497
253	https://www.ncbi.nlm.nih.gov/nuccore/NZ_CP085844.1?report=graph&from=709127&to=711358	WHIX	1	477	0	0	1	4813	Vibrio diabolicus NV27	NZ_CP085844.1	709127	711358	-	WP_257897976.1	hypothetical protein	504-718: COG3179 (COG3179, Predicted chitinase [General function prediction only].)		0 0 o	743	1	WP_053807872.1	DUF4150 domain-containing protein	22-128: pfam13665 (DUF4150, Domain of unknown function (DUF4150).)		0 0 o	485	12	WP_049775473.1	hypothetical protein		Neg: SP(Sec/SPI) (Pr: 0.961), Pos: SP(Sec/SPI) (Pr: 0.825)	0 Y n7-18c22/23o	187	-1	WP_025767903.1	type IVB secretion system protein IcmH/DotU	59-237: TIGR03349 (IV_VI_DotU, type IV / VI secretion system protein, DotU family.)		1 0 i231-251o	263	1618	WP_230198162.1	hypothetical protein		Neg: LIPO(Sec/SPII) (Pr: 0.688), Pos: LIPO(Sec/SPII) (Pr: 0.921)	0 Y n8-19c23/24o	162	641	WP_257897977.1	type VI secretion system baseplate subunit TssK	6-440: TIGR03353 (VI_chp_4, type VI secretion protein, VC_A0114 family.)		0 0 o	441	2406	WP_006741077.1	hypothetical protein		Neg: LIPO(Sec/SPII) (Pr: 0.998), Pos: LIPO(Sec/SPII) (Pr: 0.978)	0 Y n7-14c19/20o	136	1333	WP_005392625.1	type VI secretion system lipoprotein TssJ	24-153: TIGR03352 (VI_chp_3, type VI secretion lipoprotein, VC_A0113 family.)	Neg: LIPO(Sec/SPII) (Pr: 0.999), Pos: LIPO(Sec/SPII) (Pr: 0.996)	0 Y n3-13c18/19o	166	3743	WP_150916858.1	alpha/beta hydrolase	55-363: COG1073 (FrsA, Fermentation-respiration switch protein FrsA, has esterase activity, DUF1100 family [Signal transduction mechanisms].)	Neg: TAT(Tat/SPI) (Pr: 0.972), Pos: TAT(Tat/SPI) (Pr: 0.746)	0 0 o	367	1967	WP_257897978.1	FHA domain-containing protein	6-477: TIGR03354 (VI_FHA, type VI secretion system FHA domain protein.)		0 0 o	497	4236	WP_257897975.1	multidrug effflux MFS transporter	7-369: cd17320 (MFS_MdfA_MDR_like, Multidrug transporter MdfA and similar multidrug resistance (MDR) transporters of the Major Facilitator Superfamily.)		11 Y n6-14c22/23o46-64i71-87o93-118i130-148o160-178i205-225o240-258i270-289o295-314i326-347o353-371i	378	3184	WP_006741086.1	hypothetical protein		Neg: SP(Sec/SPI) (Pr: 0.961), Pos: SP(Sec/SPI) (Pr: 0.780)	0 Y n8-19c24/25o	199	5739	WP_170901826.1	helix-turn-helix transcriptional regulator	19-111: cd06124 (cupin_NimR-like_N, AraC/XylS family transcriptional regulators similar to NimR, N-terminal cupin domain.); 140-249: COG2207 (AraC, AraC-type DNA-binding domain and AraC-containing proteins [Transcription].)		0 0 o	257	4420	WP_257897979.1	type VI secretion system ImpA family N-terminal domain-containing protein	10-120: pfam06812 (ImpA_N, ImpA, N-terminal, type VI secretion system.)		1 0 o237-256i	437	6877	WP_257897974.1	LysR family transcriptional regulator	95-289: cd08422 (PBP2_CrgA_like, The C-terminal substrate binding domain of LysR-type transcriptional regulator CrgA and its related homologs, contains the type 2 periplasmic binding domain.); 7-66: pfam00126 (HTH_1, Bacterial regulatory helix-turn-helix protein, lysR family.)		0 0 o	302	5287	WP_257897980.1	type VI secretion system membrane subunit TssM	94-1127: TIGR03348 (VI_IcmF, type VI secretion protein IcmF.)		3 0 i12-33o39-61i404-421o	1130	8218	WP_046875926.1	SDR family oxidoreductase	2-239: COG4221 (YdfG, NADP-dependent 3-hydroxy acid dehydrogenase YdfG [Energy production and conversion].)		0 Y n4-14c19/20o	239	6331	WP_005373369.1	Lrp/AsnC family transcriptional regulator	5-150: COG1522 (Lrp, DNA-binding transcriptional regulator, Lrp family [Transcription].)		0 0 o	150	11639	WP_046875927.1	universal stress protein	20-308: PRK11175 (PRK11175, universal stress protein UspE; Provisional)	Neg: SP(Sec/SPI) (Pr: 0.700)	0 Y n4-14c20/21o	311	7447	WP_167427369.1	type VI secretion system baseplate subunit TssG	10-317: TIGR03347 (VI_chp_1, type VI secretion protein, VC_A0111 family.)		0 0 o	332	12146	WP_005392611.1	hypothetical protein			0 0 o	63	8493
254	https://www.ncbi.nlm.nih.gov/nuccore/NZ_JAMQRO010000039.1?report=graph&from=212905&to=215136	WHIX	1	477	0	0	1	4814	Vibrio diabolicus HS-26-7	NZ_JAMQRO010000039.1	212905	215136	+	WP_258587314.1	hypothetical protein	504-718: COG3179 (COG3179, Predicted chitinase [General function prediction only].)		0 0 o	743	1	WP_258587313.1	DUF4150 domain-containing protein	22-128: pfam13665 (DUF4150, Domain of unknown function (DUF4150).)		0 0 o	485	12	WP_049775473.1	hypothetical protein		Neg: SP(Sec/SPI) (Pr: 0.961), Pos: SP(Sec/SPI) (Pr: 0.825)	0 Y n7-18c22/23o	187	-1	WP_025767903.1	type IVB secretion system protein IcmH/DotU	59-237: TIGR03349 (IV_VI_DotU, type IV / VI secretion system protein, DotU family.)		1 0 i231-251o	263	1618	WP_258587315.1	hypothetical protein		Neg: LIPO(Sec/SPII) (Pr: 0.680), Pos: LIPO(Sec/SPII) (Pr: 0.918)	0 Y n8-19c23/24o	162	641	WP_258587312.1	type VI secretion system baseplate subunit TssK	6-440: TIGR03353 (VI_chp_4, type VI secretion protein, VC_A0114 family.)		0 0 o	441	2406	WP_054577796.1	hypothetical protein		Neg: LIPO(Sec/SPII) (Pr: 0.998), Pos: LIPO(Sec/SPII) (Pr: 0.978)	0 Y n7-14c19/20o	136	1333	WP_005392625.1	type VI secretion system lipoprotein TssJ	24-153: TIGR03352 (VI_chp_3, type VI secretion lipoprotein, VC_A0113 family.)	Neg: LIPO(Sec/SPII) (Pr: 0.999), Pos: LIPO(Sec/SPII) (Pr: 0.996)	0 Y n3-13c18/19o	166	3743	WP_258587316.1	multidrug effflux MFS transporter	7-369: cd17320 (MFS_MdfA_MDR_like, Multidrug transporter MdfA and similar multidrug resistance (MDR) transporters of the Major Facilitator Superfamily.)		11 Y n6-14c22/23o46-64i71-87o93-118i130-148o160-178i205-225o240-258i270-289o295-314i326-347o353-370i	378	1858	WP_258587311.1	FHA domain-containing protein	6-479: TIGR03354 (VI_FHA, type VI secretion system FHA domain protein.)		0 0 o	499	4236	WP_258625734.1	helix-turn-helix transcriptional regulator	19-111: cd06124 (cupin_NimR-like_N, AraC/XylS family transcriptional regulators similar to NimR, N-terminal cupin domain.); 140-255: COG2207 (AraC, AraC-type DNA-binding domain and AraC-containing proteins [Transcription].)		0 0 o	257	3094	WP_005392629.1	hypothetical protein		Neg: SP(Sec/SPI) (Pr: 0.961), Pos: SP(Sec/SPI) (Pr: 0.780)	0 Y n8-19c24/25o	199	5745	WP_258587318.1	LysR family transcriptional regulator	95-289: cd08422 (PBP2_CrgA_like, The C-terminal substrate binding domain of LysR-type transcriptional regulator CrgA and its related homologs, contains the type 2 periplasmic binding domain.); 7-66: pfam00126 (HTH_1, Bacterial regulatory helix-turn-helix protein, lysR family.)		0 0 o	302	3958	WP_085343945.1	type VI secretion system ImpA family N-terminal domain-containing protein	10-120: pfam06812 (ImpA_N, ImpA, N-terminal, type VI secretion system.)		1 0 i237-256o	437	6883	WP_046875926.1	SDR family oxidoreductase	2-239: COG4221 (YdfG, NADP-dependent 3-hydroxy acid dehydrogenase YdfG [Energy production and conversion].)		0 Y n4-14c19/20o	239	5002	WP_145472797.1	type VI secretion system membrane subunit TssM	94-1127: TIGR03348 (VI_IcmF, type VI secretion protein IcmF.)		3 0 i12-33o39-61i404-421o	1130	8224	WP_005392612.1	universal stress protein	20-308: PRK11175 (PRK11175, universal stress protein UspE; Provisional)	Neg: SP(Sec/SPI) (Pr: 0.700)	0 Y n4-14c20/21o	311	6118	WP_005373369.1	Lrp/AsnC family transcriptional regulator	5-150: COG1522 (Lrp, DNA-binding transcriptional regulator, Lrp family [Transcription].)		0 0 o	150	11645	WP_005392611.1	hypothetical protein			0 0 o	63	7164	WP_006741089.1	type VI secretion system baseplate subunit TssG	10-317: TIGR03347 (VI_chp_1, type VI secretion protein, VC_A0111 family.)		0 0 o	332	12152	WP_258587319.1	DUF4040 domain-containing protein	49-759: PRK12647 (PRK12647, putative monovalent cation/H+ antiporter subunit A; Reviewed); 758-887: cl00676 (DUF4040, Domain of unknown function (DUF4040).)		24 0 i20-39o67-88i95-112o118-137i149-173o193-218i230-246o258-278i285-302o308-331i352-372o392-417i437-458o487-506i553-577o583-601i608-628o634-652i673-691o729-747i759-782o788-807i819-843o863-882i	889	7522
255	https://www.ncbi.nlm.nih.gov/nuccore/NZ_JAMQRA010000028.1?report=graph&from=92240&to=94471	WHIX	1	477	0	0	1	4815	Vibrio diabolicus HS-43-3	NZ_JAMQRA010000028.1	92240	94471	+	WP_258587314.1	hypothetical protein	504-718: COG3179 (COG3179, Predicted chitinase [General function prediction only].)		0 0 o	743	1	WP_258652152.1	DUF4150 domain-containing protein	22-128: pfam13665 (DUF4150, Domain of unknown function (DUF4150).)		0 0 o	485	12	WP_049775473.1	hypothetical protein		Neg: SP(Sec/SPI) (Pr: 0.961), Pos: SP(Sec/SPI) (Pr: 0.825)	0 Y n7-18c22/23o	187	-1	WP_005373354.1	type IVB secretion system protein IcmH/DotU	59-237: TIGR03349 (IV_VI_DotU, type IV / VI secretion system protein, DotU family.)		1 0 i231-251o	263	1617	WP_258652154.1	hypothetical protein			0 0 o	148	683	WP_005373357.1	type VI secretion system baseplate subunit TssK	6-440: TIGR03353 (VI_chp_4, type VI secretion protein, VC_A0114 family.)		0 0 o	441	2405	WP_054577796.1	hypothetical protein		Neg: LIPO(Sec/SPII) (Pr: 0.998), Pos: LIPO(Sec/SPII) (Pr: 0.978)	0 Y n7-14c19/20o	136	1333	WP_005386118.1	type VI secretion system lipoprotein TssJ	24-153: TIGR03352 (VI_chp_3, type VI secretion lipoprotein, VC_A0113 family.)	Neg: LIPO(Sec/SPII) (Pr: 0.998), Pos: LIPO(Sec/SPII) (Pr: 0.996)	0 Y n3-13c18/19o	166	3742	WP_258652155.1	multidrug effflux MFS transporter	7-369: cd17320 (MFS_MdfA_MDR_like, Multidrug transporter MdfA and similar multidrug resistance (MDR) transporters of the Major Facilitator Superfamily.)		11 Y n6-14c22/23o46-64i71-87o93-118i130-148o160-178i205-225o240-258i270-289o295-314i326-347o353-370i	378	1858	WP_258652151.1	FHA domain-containing protein	6-481: TIGR03354 (VI_FHA, type VI secretion system FHA domain protein.)		0 0 o	501	4235	WP_053807866.1	helix-turn-helix transcriptional regulator	19-111: cd06124 (cupin_NimR-like_N, AraC/XylS family transcriptional regulators similar to NimR, N-terminal cupin domain.); 140-249: COG2207 (AraC, AraC-type DNA-binding domain and AraC-containing proteins [Transcription].)		0 0 o	257	3094	WP_005392629.1	hypothetical protein		Neg: SP(Sec/SPI) (Pr: 0.961), Pos: SP(Sec/SPI) (Pr: 0.780)	0 Y n8-19c24/25o	199	5750	WP_258652157.1	LysR family transcriptional regulator	95-289: cd08422 (PBP2_CrgA_like, The C-terminal substrate binding domain of LysR-type transcriptional regulator CrgA and its related homologs, contains the type 2 periplasmic binding domain.); 7-66: pfam00126 (HTH_1, Bacterial regulatory helix-turn-helix protein, lysR family.)		0 0 o	302	3961	WP_085343945.1	type VI secretion system ImpA family N-terminal domain-containing protein	10-120: pfam06812 (ImpA_N, ImpA, N-terminal, type VI secretion system.)		1 0 i237-256o	437	6888	WP_258486452.1	SDR family oxidoreductase	2-239: COG4221 (YdfG, NADP-dependent 3-hydroxy acid dehydrogenase YdfG [Energy production and conversion].)		0 Y n4-14c19/20o	239	5005	WP_065645837.1	type VI secretion system membrane subunit TssM	94-1127: TIGR03348 (VI_IcmF, type VI secretion protein IcmF.)		3 0 i12-33o39-61i404-421o	1130	8229	WP_006741072.1	universal stress protein	20-308: PRK11175 (PRK11175, universal stress protein UspE; Provisional)	Neg: SP(Sec/SPI) (Pr: 0.700)	0 Y n4-14c20/21o	311	6121	WP_005373369.1	Lrp/AsnC family transcriptional regulator	5-150: COG1522 (Lrp, DNA-binding transcriptional regulator, Lrp family [Transcription].)		0 0 o	150	11650	WP_005392611.1	hypothetical protein			0 0 o	63	7167	WP_006741089.1	type VI secretion system baseplate subunit TssG	10-317: TIGR03347 (VI_chp_1, type VI secretion protein, VC_A0111 family.)		0 0 o	332	12157	WP_258652160.1	DUF4040 domain-containing protein	49-759: PRK12647 (PRK12647, putative monovalent cation/H+ antiporter subunit A; Reviewed); 758-887: cl00676 (DUF4040, Domain of unknown function (DUF4040).)		24 0 i20-39o67-88i95-112o118-137i149-173o193-218i230-246o258-278i285-302o308-331i352-372o392-417i437-458o487-506i553-577o583-601i608-628o634-652i673-691o729-747i759-782o788-807i819-843o863-882i	889	7525
256	https://www.ncbi.nlm.nih.gov/nuccore/NZ_DS267809.1?report=graph&from=107198&to=109429	WHIX	1	477	0	0	1	6337	Vibrio antiquarius EX25	NZ_DS267809.1	107198	109429	-	WP_006741081.1	hypothetical protein	504-718: COG3179 (COG3179, Predicted chitinase [General function prediction only].)		0 0 o	743	1	WP_006741082.1	DUF4150 domain-containing protein	22-128: pfam13665 (DUF4150, Domain of unknown function (DUF4150).)		0 0 o	485	12	WP_049775473.1	hypothetical protein		Neg: SP(Sec/SPI) (Pr: 0.961), Pos: SP(Sec/SPI) (Pr: 0.825)	0 Y n7-18c22/23o	187	-1	WP_006741083.1	type IVB secretion system protein IcmH/DotU	59-240: TIGR03349 (IV_VI_DotU, type IV / VI secretion system protein, DotU family.)		1 0 i231-251o	263	1618	WP_230198162.1	hypothetical protein		Neg: LIPO(Sec/SPII) (Pr: 0.688), Pos: LIPO(Sec/SPII) (Pr: 0.921)	0 Y n8-19c23/24o	162	641	WP_006741084.1	type VI secretion system baseplate subunit TssK	6-440: TIGR03353 (VI_chp_4, type VI secretion protein, VC_A0114 family.)		0 0 o	441	2406	WP_006741077.1	hypothetical protein		Neg: LIPO(Sec/SPII) (Pr: 0.998), Pos: LIPO(Sec/SPII) (Pr: 0.978)	0 Y n7-14c19/20o	136	1333	WP_005392625.1	type VI secretion system lipoprotein TssJ	24-153: TIGR03352 (VI_chp_3, type VI secretion lipoprotein, VC_A0113 family.)	Neg: LIPO(Sec/SPII) (Pr: 0.999), Pos: LIPO(Sec/SPII) (Pr: 0.996)	0 Y n3-13c18/19o	166	3743	WP_006741076.1	alpha/beta hydrolase	55-363: COG1073 (FrsA, Fermentation-respiration switch protein FrsA, has esterase activity, DUF1100 family [Signal transduction mechanisms].)	Neg: TAT(Tat/SPI) (Pr: 0.984), Pos: TAT(Tat/SPI) (Pr: 0.802)	0 0 o	367	1967	WP_006741085.1	type VI secretion system-associated FHA domain protein TagH	6-477: TIGR03354 (VI_FHA, type VI secretion system FHA domain protein.)		0 0 o	497	4236	WP_006741075.1	multidrug effflux MFS transporter	7-369: cd17320 (MFS_MdfA_MDR_like, Multidrug transporter MdfA and similar multidrug resistance (MDR) transporters of the Major Facilitator Superfamily.)		11 Y n6-14c22/23o46-64i71-87o93-118i130-148o160-178i205-225o240-258i270-289o295-314i326-347o353-371i	378	3187	WP_006741086.1	hypothetical protein		Neg: SP(Sec/SPI) (Pr: 0.961), Pos: SP(Sec/SPI) (Pr: 0.780)	0 Y n8-19c24/25o	199	5739	WP_006741074.1	helix-turn-helix transcriptional regulator	19-111: cd06124 (cupin_NimR-like_N, AraC/XylS family transcriptional regulators similar to NimR, N-terminal cupin domain.); 140-249: COG2207 (AraC, AraC-type DNA-binding domain and AraC-containing proteins [Transcription].)		0 0 o	257	4423	WP_006741087.1	type VI secretion system ImpA family N-terminal domain-containing protein	10-120: pfam06812 (ImpA_N, ImpA, N-terminal, type VI secretion system.)		1 0 o237-256i	437	6877	WP_031780274.1	LysR family transcriptional regulator	95-289: cd08422 (PBP2_CrgA_like, The C-terminal substrate binding domain of LysR-type transcriptional regulator CrgA and its related homologs, contains the type 2 periplasmic binding domain.); 7-66: pfam00126 (HTH_1, Bacterial regulatory helix-turn-helix protein, lysR family.)		0 0 o	302	5290	WP_006741088.1	type VI secretion system membrane subunit TssM	94-1127: TIGR03348 (VI_IcmF, type VI secretion protein IcmF.)		3 0 i12-33o39-61i404-421o	1130	8218	WP_006741073.1	SDR family oxidoreductase	2-239: COG4221 (YdfG, NADP-dependent 3-hydroxy acid dehydrogenase YdfG [Energy production and conversion].)		0 Y n4-14c19/20o	239	6334	WP_005373369.1	Lrp/AsnC family transcriptional regulator	5-150: COG1522 (Lrp, DNA-binding transcriptional regulator, Lrp family [Transcription].)		0 0 o	150	11639	WP_006741072.1	universal stress protein	20-308: PRK11175 (PRK11175, universal stress protein UspE; Provisional)	Neg: SP(Sec/SPI) (Pr: 0.700)	0 Y n4-14c20/21o	311	7450	WP_006741089.1	type VI secretion system baseplate subunit TssG	10-317: TIGR03347 (VI_chp_1, type VI secretion protein, VC_A0111 family.)		0 0 o	332	12146	WP_005392611.1	hypothetical protein			0 0 o	63	8496
257	https://www.ncbi.nlm.nih.gov/nuccore/NC_013457.1?report=graph&from=484286&to=486517	WHIX	1	477	0	0	1	6338	Vibrio antiquarius EX25	NC_013457.1	484286	486517	-	WP_006741081.1	hypothetical protein	504-718: COG3179 (COG3179, Predicted chitinase [General function prediction only].)		0 0 o	743	1	WP_006741082.1	DUF4150 domain-containing protein	22-128: pfam13665 (DUF4150, Domain of unknown function (DUF4150).)		0 0 o	485	12	WP_049775473.1	hypothetical protein		Neg: SP(Sec/SPI) (Pr: 0.961), Pos: SP(Sec/SPI) (Pr: 0.825)	0 Y n7-18c22/23o	187	-1	WP_006741083.1	type IVB secretion system protein IcmH/DotU	59-240: TIGR03349 (IV_VI_DotU, type IV / VI secretion system protein, DotU family.)		1 0 i231-251o	263	1618	WP_230198162.1	hypothetical protein		Neg: LIPO(Sec/SPII) (Pr: 0.688), Pos: LIPO(Sec/SPII) (Pr: 0.921)	0 Y n8-19c23/24o	162	641	WP_006741084.1	type VI secretion system baseplate subunit TssK	6-440: TIGR03353 (VI_chp_4, type VI secretion protein, VC_A0114 family.)		0 0 o	441	2406	WP_006741077.1	hypothetical protein		Neg: LIPO(Sec/SPII) (Pr: 0.998), Pos: LIPO(Sec/SPII) (Pr: 0.978)	0 Y n7-14c19/20o	136	1333	WP_005392625.1	type VI secretion system lipoprotein TssJ	24-153: TIGR03352 (VI_chp_3, type VI secretion lipoprotein, VC_A0113 family.)	Neg: LIPO(Sec/SPII) (Pr: 0.999), Pos: LIPO(Sec/SPII) (Pr: 0.996)	0 Y n3-13c18/19o	166	3743	WP_006741076.1	alpha/beta hydrolase	55-363: COG1073 (FrsA, Fermentation-respiration switch protein FrsA, has esterase activity, DUF1100 family [Signal transduction mechanisms].)	Neg: TAT(Tat/SPI) (Pr: 0.984), Pos: TAT(Tat/SPI) (Pr: 0.802)	0 0 o	367	1967	WP_006741085.1	type VI secretion system-associated FHA domain protein TagH	6-477: TIGR03354 (VI_FHA, type VI secretion system FHA domain protein.)		0 0 o	497	4236	WP_006741075.1	multidrug effflux MFS transporter	7-369: cd17320 (MFS_MdfA_MDR_like, Multidrug transporter MdfA and similar multidrug resistance (MDR) transporters of the Major Facilitator Superfamily.)		11 Y n6-14c22/23o46-64i71-87o93-118i130-148o160-178i205-225o240-258i270-289o295-314i326-347o353-371i	378	3187	WP_006741086.1	hypothetical protein		Neg: SP(Sec/SPI) (Pr: 0.961), Pos: SP(Sec/SPI) (Pr: 0.780)	0 Y n8-19c24/25o	199	5739	WP_006741074.1	helix-turn-helix transcriptional regulator	19-111: cd06124 (cupin_NimR-like_N, AraC/XylS family transcriptional regulators similar to NimR, N-terminal cupin domain.); 140-249: COG2207 (AraC, AraC-type DNA-binding domain and AraC-containing proteins [Transcription].)		0 0 o	257	4423	WP_006741087.1	type VI secretion system ImpA family N-terminal domain-containing protein	10-120: pfam06812 (ImpA_N, ImpA, N-terminal, type VI secretion system.)		1 0 o237-256i	437	6877	WP_031780274.1	LysR family transcriptional regulator	95-289: cd08422 (PBP2_CrgA_like, The C-terminal substrate binding domain of LysR-type transcriptional regulator CrgA and its related homologs, contains the type 2 periplasmic binding domain.); 7-66: pfam00126 (HTH_1, Bacterial regulatory helix-turn-helix protein, lysR family.)		0 0 o	302	5290	WP_006741088.1	type VI secretion system membrane subunit TssM	94-1127: TIGR03348 (VI_IcmF, type VI secretion protein IcmF.)		3 0 i12-33o39-61i404-421o	1130	8218	WP_006741073.1	SDR family oxidoreductase	2-239: COG4221 (YdfG, NADP-dependent 3-hydroxy acid dehydrogenase YdfG [Energy production and conversion].)		0 Y n4-14c19/20o	239	6334	WP_005373369.1	Lrp/AsnC family transcriptional regulator	5-150: COG1522 (Lrp, DNA-binding transcriptional regulator, Lrp family [Transcription].)		0 0 o	150	11639	WP_006741072.1	universal stress protein	20-308: PRK11175 (PRK11175, universal stress protein UspE; Provisional)	Neg: SP(Sec/SPI) (Pr: 0.700)	0 Y n4-14c20/21o	311	7450	WP_006741089.1	type VI secretion system baseplate subunit TssG	10-317: TIGR03347 (VI_chp_1, type VI secretion protein, VC_A0111 family.)		0 0 o	332	12146	WP_005392611.1	hypothetical protein			0 0 o	63	8496
258	https://www.ncbi.nlm.nih.gov/nuccore/NZ_JAMQXZ010000140.1?report=graph&from=6478&to=8709	WHIX	1	477	0	0	1	6343	Vibrio antiquarius RM-214-3	NZ_JAMQXZ010000140.1	6478	8709	+	WP_301568533.1	hypothetical protein	504-718: COG3179 (COG3179, Predicted chitinase [General function prediction only].)		0 0 o	743	1	WP_301568532.1	DUF4150 domain-containing protein	22-128: pfam13665 (DUF4150, Domain of unknown function (DUF4150).)		0 0 o	485	12	WP_049775473.1	hypothetical protein		Neg: SP(Sec/SPI) (Pr: 0.961), Pos: SP(Sec/SPI) (Pr: 0.825)	0 Y n7-18c22/23o	187	-1	WP_301568531.1	type IVB secretion system protein IcmH/DotU	59-237: TIGR03349 (IV_VI_DotU, type IV / VI secretion system protein, DotU family.)		1 0 i231-251o	263	1618	WP_230198162.1	hypothetical protein		Neg: LIPO(Sec/SPII) (Pr: 0.688), Pos: LIPO(Sec/SPII) (Pr: 0.921)	0 Y n8-19c23/24o	162	641	WP_301568530.1	type VI secretion system baseplate subunit TssK	6-440: TIGR03353 (VI_chp_4, type VI secretion protein, VC_A0114 family.)		0 0 o	441	2406						0	0	WP_301568529.1	type VI secretion system lipoprotein TssJ	24-153: TIGR03352 (VI_chp_3, type VI secretion lipoprotein, VC_A0113 family.)	Neg: LIPO(Sec/SPII) (Pr: 0.999), Pos: LIPO(Sec/SPII) (Pr: 0.996)	0 Y n3-13c18/19o	166	3743						0	0	WP_301568528.1	type VI secretion system-associated FHA domain protein TagH	6-477: TIGR03354 (VI_FHA, type VI secretion system FHA domain protein.)		0 0 o	497	4236						0	0	WP_005392629.1	hypothetical protein		Neg: SP(Sec/SPI) (Pr: 0.961), Pos: SP(Sec/SPI) (Pr: 0.780)	0 Y n8-19c24/25o	199	5739						0	0						0	0						0	0						0	0						0	0						0	0						0	0						0	0						0	0
259	https://www.ncbi.nlm.nih.gov/nuccore/NZ_JADDYJ010000102.1?report=graph&from=12457&to=14688	WHIX	1	477	0	0	1	9370	Vibrio sp. OPT20	NZ_JADDYJ010000102.1	12457	14688	+	WP_193836269.1	hypothetical protein	487-734: COG3179 (COG3179, Predicted chitinase [General function prediction only].)		0 0 o	743	1	WP_193836268.1	DUF4150 domain-containing protein	22-128: pfam13665 (DUF4150, Domain of unknown function (DUF4150).)		0 0 o	485	11	WP_193836270.1	hypothetical protein		Neg: SP(Sec/SPI) (Pr: 0.976), Pos: SP(Sec/SPI) (Pr: 0.874)	0 Y n7-18c22/23o	187	-1	WP_029224648.1	type IVB secretion system protein IcmH/DotU	59-240: TIGR03349 (IV_VI_DotU, type IV / VI secretion system protein, DotU family.)		1 0 i231-251o	263	1617	WP_193836271.1	hypothetical protein			0 0 o	109	809	WP_017062572.1	type VI secretion system baseplate subunit TssK	6-440: TIGR03353 (VI_chp_4, type VI secretion protein, VC_A0114 family.)		0 0 o	441	2405		TonB-dependent receptor plug domain-containing protein				0	1348	WP_029222546.1	type VI secretion system lipoprotein TssJ	24-153: TIGR03352 (VI_chp_3, type VI secretion lipoprotein, VC_A0113 family.)	Neg: LIPO(Sec/SPII) (Pr: 0.999), Pos: LIPO(Sec/SPII) (Pr: 0.997)	0 Y n4-13c18/19o	166	3742	WP_228011018.1	vgrG protein			0 0 o	662	1797	WP_102504245.1	type VI secretion system-associated FHA domain protein TagH	6-471: TIGR03354 (VI_FHA, type VI secretion system FHA domain protein.)		0 0 o	498	4235	WP_102504248.1	hypothetical protein		Neg: SP(Sec/SPI) (Pr: 0.983), Pos: SP(Sec/SPI) (Pr: 0.802)	0 Y n3-13c17/18o	133	3785	WP_102504244.1	hypothetical protein		Neg: SP(Sec/SPI) (Pr: 0.976), Pos: SP(Sec/SPI) (Pr: 0.839)	0 Y n7-17c22/23o	201	5741	WP_228011020.1	hypothetical protein		Neg: LIPO(Sec/SPII) (Pr: 0.799), Pos: LIPO(Sec/SPII) (Pr: 0.881)	0 Y n2-13c18/19o	155	4610	WP_228011016.1	type VI secretion system ImpA family N-terminal domain-containing protein	10-120: pfam06812 (ImpA_N, ImpA, N-terminal, type VI secretion system.)		1 0 o235-254i	412	7014	WP_050546650.1	hypothetical protein			0 0 o	190	5193	WP_193836267.1	type VI secretion system membrane subunit TssM	42-1128: TIGR03348 (VI_IcmF, type VI secretion protein IcmF.)		3 0 i12-33o39-61i404-421o	1130	8430		hypothetical protein				0	5955	WP_017062578.1	Lrp/AsnC family transcriptional regulator	10-150: COG1522 (Lrp, DNA-binding transcriptional regulator, Lrp family [Transcription].)		0 0 o	150	11883	WP_228011021.1	hypothetical protein			0 0 o	80	6245						0	0	WP_108162550.1	hypothetical protein			0 0 o	118	6488
260	https://www.ncbi.nlm.nih.gov/nuccore/NZ_CP071850.1?report=graph&from=587542&to=589815	WHIX	1	494	0	0	1	9457	Vibrio sp. SCSIO 43140	NZ_CP071850.1	587542	589815	+	WP_252013536.1	hypothetical protein	520-744: COG3179 (COG3179, Predicted chitinase [General function prediction only].)		0 0 o	757	1	WP_252013534.1	DUF4150 domain-containing protein	22-128: pfam13665 (DUF4150, Domain of unknown function (DUF4150).)		0 0 o	485	11	WP_252013538.1	hypothetical protein		Neg: SP(Sec/SPI) (Pr: 0.627), Pos: SP(Sec/SPI) (Pr: 0.524)	0 Y n5-15c22/23o	187	-1	WP_252013532.1	bifunctional chorismate mutase/prephenate dehydrogenase	1-374: PRK11199 (tyrA, bifunctional chorismate mutase/prephenate dehydrogenase; Provisional)		0 0 o	375	1704	WP_252013540.1	hypothetical protein		Neg: SP(Sec/SPI) (Pr: 0.802)	0 Y n8-18c22/23o	227	604	WP_042476071.1	3-deoxy-7-phosphoheptulonate synthase	1-353: PRK12755 (PRK12755, phospho-2-dehydro-3-deoxyheptonate aldolase; Provisional)		0 0 o	357	2840	WP_234494470.1	M23 family metallopeptidase	127-274: COG0739 (NlpD, Murein DD-endopeptidase MepM and murein hydrolase activator NlpD, contain LysM domain [Cell wall/membrane/envelope biogenesis].)		1 0 i26-47o	335	1339	WP_252013530.1	sensor histidine kinase	1-553: COG3275 (LytS, Sensor histidine kinase, LytS/YehU family [Signal transduction mechanisms].)		6 0 i12-35o41-59i71-90o102-126i138-159o165-191i	567	4163	WP_042503057.1	energy-dependent translational throttle protein EttA	1-555: PRK11819 (PRK11819, putative ABC transporter ATP-binding protein; Reviewed)		0 0 o	555	2495	WP_042476068.1	two-component system response regulator BtsR	4-241: PRK11697 (PRK11697, two-component system response regulator BtsR.)		0 0 o	241	5863	WP_252013542.1	murein transglycosylase	19-652: PRK11619 (PRK11619, lytic murein transglycosylase; Provisional)	Neg: SP(Sec/SPI) (Pr: 0.700), Pos: SP(Sec/SPI) (Pr: 0.859)	0 Y n11-22c33/34o	652	4453	WP_128647991.1	beta-N-acetylhexosaminidase	1-326: PRK05337 (PRK05337, beta-hexosaminidase; Provisional)		0 0 o	327	7037	WP_042476094.1	trp operon repressor	2-95: COG2973 (TrpR, Trp operon repressor [Transcription].)		0 0 o	95	6484	WP_252014643.1	anhydro-N-acetylmuramic acid kinase	5-371: PRK09585 (anmK, anhydro-N-acetylmuramic acid kinase; Reviewed)		0 0 o	372	8123	WP_252013544.1	inosine/xanthosine triphosphatase	1-171: PRK05074 (PRK05074, non-canonical purine NTP phosphatase.)		0 0 o	171	6817	WP_252013528.1	N-acetylmuramic acid 6-phosphate etherase	12-302: PRK12570 (PRK12570, N-acetylmuramic acid-6-phosphate etherase; Reviewed)		0 0 o	309	9250	WP_252013546.1	OmpA family protein	1-218: PRK10510 (PRK10510, OmpA family lipoprotein.)	Neg: LIPO(Sec/SPII) (Pr: 0.996), Pos: LIPO(Sec/SPII) (Pr: 0.997)	0 Y n6-16c20/21o	219	7524	WP_234496120.1	DUF2799 domain-containing protein	30-110: pfam10973 (DUF2799, Protein of unknown function (DUF2799).)	Neg: LIPO(Sec/SPII) (Pr: 0.980), Pos: LIPO(Sec/SPII) (Pr: 0.984)	0 Y n4-15c20/21o	118	10275	WP_252013548.1	prephenate dehydratase	1-390: PRK10622 (pheA, bifunctional chorismate mutase/prephenate dehydratase; Provisional)		0 0 o	396	8241	WP_252013526.1	carbon starvation protein A	1-493: COG1966 (CstA, Carbon starvation protein CstA [Signal transduction mechanisms].)		11 Y n2-12c19/20o80-98i126-150o162-183i190-211o235-253i273-297o317-342i370-391o397-415i422-440o452-470i	494	10907	WP_042476100.1	ribosome-associated translation inhibitor RaiA	1-109: COG1544 (RaiA, Ribosome-associated translation inhibitor RaiA [Translation, ribosomal structure and biogenesis].)		0 0 o	110	9704
261	https://www.ncbi.nlm.nih.gov/nuccore/NZ_JAHGAK010000005.1?report=graph&from=41866&to=44097	WHIX	1	477	0	0	1	9501	Vibrio sp. D409a	NZ_JAHGAK010000005.1	41866	44097	-	WP_213867633.1	hypothetical protein	504-718: COG3179 (COG3179, Predicted chitinase [General function prediction only].)		0 0 o	743	1	WP_047101284.1	DUF4150 domain-containing protein	22-128: pfam13665 (DUF4150, Domain of unknown function (DUF4150).)		0 0 o	485	12	WP_213867634.1	hypothetical protein		Neg: SP(Sec/SPI) (Pr: 0.961), Pos: SP(Sec/SPI) (Pr: 0.825)	0 Y n7-18c22/23o	187	-1	WP_005373354.1	type IVB secretion system protein IcmH/DotU	59-237: TIGR03349 (IV_VI_DotU, type IV / VI secretion system protein, DotU family.)		1 0 i231-251o	263	1617	WP_225496057.1	hypothetical protein		Neg: LIPO(Sec/SPII) (Pr: 0.680), Pos: LIPO(Sec/SPII) (Pr: 0.918)	0 Y n8-19c23/24o	162	641	WP_005373357.1	type VI secretion system baseplate subunit TssK	6-440: TIGR03353 (VI_chp_4, type VI secretion protein, VC_A0114 family.)		0 0 o	441	2405	WP_033906420.1	hypothetical protein		Neg: LIPO(Sec/SPII) (Pr: 0.998), Pos: LIPO(Sec/SPII) (Pr: 0.978)	0 Y n7-15c20/21o	136	1333	WP_005386118.1	type VI secretion system lipoprotein TssJ	24-153: TIGR03352 (VI_chp_3, type VI secretion lipoprotein, VC_A0113 family.)	Neg: LIPO(Sec/SPII) (Pr: 0.998), Pos: LIPO(Sec/SPII) (Pr: 0.996)	0 Y n3-13c18/19o	166	3742	WP_258670400.1	multidrug effflux MFS transporter	7-369: cd17320 (MFS_MdfA_MDR_like, Multidrug transporter MdfA and similar multidrug resistance (MDR) transporters of the Major Facilitator Superfamily.)		11 Y n6-14c22/23o46-64i71-89o95-118i130-148o160-178i209-233o239-258i270-289o295-314i326-347o353-370i	378	1858	WP_285384921.1	FHA domain-containing protein	6-477: TIGR03354 (VI_FHA, type VI secretion system FHA domain protein.)		0 0 o	497	4235	WP_258483382.1	helix-turn-helix transcriptional regulator	19-110: cd06124 (cupin_NimR-like_N, AraC/XylS family transcriptional regulators similar to NimR, N-terminal cupin domain.); 140-255: COG2207 (AraC, AraC-type DNA-binding domain and AraC-containing proteins [Transcription].)		0 0 o	257	3094	WP_017633753.1	hypothetical protein		Neg: SP(Sec/SPI) (Pr: 0.989), Pos: SP(Sec/SPI) (Pr: 0.886)	0 Y n7-17c22/23o	199	5738	WP_005373334.1	LysR family transcriptional regulator	95-289: cd08422 (PBP2_CrgA_like, The C-terminal substrate binding domain of LysR-type transcriptional regulator CrgA and its related homologs, contains the type 2 periplasmic binding domain.); 7-66: pfam00126 (HTH_1, Bacterial regulatory helix-turn-helix protein, lysR family.)		0 0 o	302	3958	WP_005386112.1	type VI secretion system ImpA family N-terminal domain-containing protein	10-120: pfam06812 (ImpA_N, ImpA, N-terminal, type VI secretion system.)		1 0 i237-256o	437	6841	WP_053307575.1	SDR family oxidoreductase	2-239: COG4221 (YdfG, NADP-dependent 3-hydroxy acid dehydrogenase YdfG [Energy production and conversion].)		0 Y n4-14c19/20o	239	5002	WP_285384922.1	type VI secretion system membrane subunit TssM	94-1127: TIGR03348 (VI_IcmF, type VI secretion protein IcmF.)		3 0 i12-33o39-61i404-421o	1129	8182	WP_262642847.1	universal stress protein	20-308: PRK11175 (PRK11175, universal stress protein UspE; Provisional)	Neg: SP(Sec/SPI) (Pr: 0.667)	0 Y n4-14c20/21o	311	6116	WP_005373369.1	Lrp/AsnC family transcriptional regulator	5-150: COG1522 (Lrp, DNA-binding transcriptional regulator, Lrp family [Transcription].)		0 0 o	150	11603	WP_082245536.1	hypothetical protein			0 0 o	63	7161	WP_005373373.1	type VI secretion system baseplate subunit TssG	10-317: TIGR03347 (VI_chp_1, type VI secretion protein, VC_A0111 family.)		0 0 o	332	12110	WP_262639750.1	proton-conducting transporter membrane subunit	20-759: PRK12647 (PRK12647, putative monovalent cation/H+ antiporter subunit A; Reviewed); 758-887: cl00676 (DUF4040, Domain of unknown function (DUF4040).)		24 0 i20-39o67-88i95-112o118-137i149-173o193-218i230-246o258-278i285-302o308-331i352-372o392-417i437-458o487-506i553-577o583-601i608-628o634-652i673-691o729-747i759-782o788-807i819-843o863-882i	889	7517
262	https://www.ncbi.nlm.nih.gov/nuccore/NZ_JAHGAL010000023.1?report=graph&from=42025&to=44256	WHIX	1	477	0	0	1	9502	Vibrio sp. D415a	NZ_JAHGAL010000023.1	42025	44256	-	WP_213867633.1	hypothetical protein	504-718: COG3179 (COG3179, Predicted chitinase [General function prediction only].)		0 0 o	743	1	WP_047101284.1	DUF4150 domain-containing protein	22-128: pfam13665 (DUF4150, Domain of unknown function (DUF4150).)		0 0 o	485	12	WP_213867634.1	hypothetical protein		Neg: SP(Sec/SPI) (Pr: 0.961), Pos: SP(Sec/SPI) (Pr: 0.825)	0 Y n7-18c22/23o	187	-1	WP_005373354.1	type IVB secretion system protein IcmH/DotU	59-237: TIGR03349 (IV_VI_DotU, type IV / VI secretion system protein, DotU family.)		1 0 i231-251o	263	1617	WP_225496057.1	hypothetical protein		Neg: LIPO(Sec/SPII) (Pr: 0.680), Pos: LIPO(Sec/SPII) (Pr: 0.918)	0 Y n8-19c23/24o	162	641	WP_005373357.1	type VI secretion system baseplate subunit TssK	6-440: TIGR03353 (VI_chp_4, type VI secretion protein, VC_A0114 family.)		0 0 o	441	2405	WP_033906420.1	hypothetical protein		Neg: LIPO(Sec/SPII) (Pr: 0.998), Pos: LIPO(Sec/SPII) (Pr: 0.978)	0 Y n7-15c20/21o	136	1333	WP_005386118.1	type VI secretion system lipoprotein TssJ	24-153: TIGR03352 (VI_chp_3, type VI secretion lipoprotein, VC_A0113 family.)	Neg: LIPO(Sec/SPII) (Pr: 0.998), Pos: LIPO(Sec/SPII) (Pr: 0.996)	0 Y n3-13c18/19o	166	3742	WP_258670400.1	multidrug effflux MFS transporter	7-369: cd17320 (MFS_MdfA_MDR_like, Multidrug transporter MdfA and similar multidrug resistance (MDR) transporters of the Major Facilitator Superfamily.)		11 Y n6-14c22/23o46-64i71-89o95-118i130-148o160-178i209-233o239-258i270-289o295-314i326-347o353-370i	378	1858	WP_285384921.1	FHA domain-containing protein	6-477: TIGR03354 (VI_FHA, type VI secretion system FHA domain protein.)		0 0 o	497	4235	WP_258483382.1	helix-turn-helix transcriptional regulator	19-110: cd06124 (cupin_NimR-like_N, AraC/XylS family transcriptional regulators similar to NimR, N-terminal cupin domain.); 140-255: COG2207 (AraC, AraC-type DNA-binding domain and AraC-containing proteins [Transcription].)		0 0 o	257	3094	WP_017633753.1	hypothetical protein		Neg: SP(Sec/SPI) (Pr: 0.989), Pos: SP(Sec/SPI) (Pr: 0.886)	0 Y n7-17c22/23o	199	5738	WP_005373334.1	LysR family transcriptional regulator	95-289: cd08422 (PBP2_CrgA_like, The C-terminal substrate binding domain of LysR-type transcriptional regulator CrgA and its related homologs, contains the type 2 periplasmic binding domain.); 7-66: pfam00126 (HTH_1, Bacterial regulatory helix-turn-helix protein, lysR family.)		0 0 o	302	3958	WP_005386112.1	type VI secretion system ImpA family N-terminal domain-containing protein	10-120: pfam06812 (ImpA_N, ImpA, N-terminal, type VI secretion system.)		1 0 i237-256o	437	6841	WP_053307575.1	SDR family oxidoreductase	2-239: COG4221 (YdfG, NADP-dependent 3-hydroxy acid dehydrogenase YdfG [Energy production and conversion].)		0 Y n4-14c19/20o	239	5002	WP_285384922.1	type VI secretion system membrane subunit TssM	94-1127: TIGR03348 (VI_IcmF, type VI secretion protein IcmF.)		3 0 i12-33o39-61i404-421o	1129	8182	WP_262642847.1	universal stress protein	20-308: PRK11175 (PRK11175, universal stress protein UspE; Provisional)	Neg: SP(Sec/SPI) (Pr: 0.667)	0 Y n4-14c20/21o	311	6116	WP_005373369.1	Lrp/AsnC family transcriptional regulator	5-150: COG1522 (Lrp, DNA-binding transcriptional regulator, Lrp family [Transcription].)		0 0 o	150	11603	WP_082245536.1	hypothetical protein			0 0 o	63	7161	WP_005373373.1	type VI secretion system baseplate subunit TssG	10-317: TIGR03347 (VI_chp_1, type VI secretion protein, VC_A0111 family.)		0 0 o	332	12110	WP_262639750.1	proton-conducting transporter membrane subunit	20-759: PRK12647 (PRK12647, putative monovalent cation/H+ antiporter subunit A; Reviewed); 758-887: cl00676 (DUF4040, Domain of unknown function (DUF4040).)		24 0 i20-39o67-88i95-112o118-137i149-173o193-218i230-246o258-278i285-302o308-331i352-372o392-417i437-458o487-506i553-577o583-601i608-628o634-652i673-691o729-747i759-782o788-807i819-843o863-882i	889	7517
263	https://www.ncbi.nlm.nih.gov/nuccore/NZ_JAHGAM010000001.1?report=graph&from=451448&to=453679	WHIX	1	477	0	0	1	9503	Vibrio sp. D417a	NZ_JAHGAM010000001.1	451448	453679	+	WP_213867633.1	hypothetical protein	504-718: COG3179 (COG3179, Predicted chitinase [General function prediction only].)		0 0 o	743	1	WP_047101284.1	DUF4150 domain-containing protein	22-128: pfam13665 (DUF4150, Domain of unknown function (DUF4150).)		0 0 o	485	12	WP_213867634.1	hypothetical protein		Neg: SP(Sec/SPI) (Pr: 0.961), Pos: SP(Sec/SPI) (Pr: 0.825)	0 Y n7-18c22/23o	187	-1	WP_005373354.1	type IVB secretion system protein IcmH/DotU	59-237: TIGR03349 (IV_VI_DotU, type IV / VI secretion system protein, DotU family.)		1 0 i231-251o	263	1617	WP_225496057.1	hypothetical protein		Neg: LIPO(Sec/SPII) (Pr: 0.680), Pos: LIPO(Sec/SPII) (Pr: 0.918)	0 Y n8-19c23/24o	162	641	WP_005373357.1	type VI secretion system baseplate subunit TssK	6-440: TIGR03353 (VI_chp_4, type VI secretion protein, VC_A0114 family.)		0 0 o	441	2405	WP_033906420.1	hypothetical protein		Neg: LIPO(Sec/SPII) (Pr: 0.998), Pos: LIPO(Sec/SPII) (Pr: 0.978)	0 Y n7-15c20/21o	136	1333	WP_005386118.1	type VI secretion system lipoprotein TssJ	24-153: TIGR03352 (VI_chp_3, type VI secretion lipoprotein, VC_A0113 family.)	Neg: LIPO(Sec/SPII) (Pr: 0.998), Pos: LIPO(Sec/SPII) (Pr: 0.996)	0 Y n3-13c18/19o	166	3742	WP_258670400.1	multidrug effflux MFS transporter	7-369: cd17320 (MFS_MdfA_MDR_like, Multidrug transporter MdfA and similar multidrug resistance (MDR) transporters of the Major Facilitator Superfamily.)		11 Y n6-14c22/23o46-64i71-89o95-118i130-148o160-178i209-233o239-258i270-289o295-314i326-347o353-370i	378	1858	WP_285384921.1	FHA domain-containing protein	6-477: TIGR03354 (VI_FHA, type VI secretion system FHA domain protein.)		0 0 o	497	4235	WP_258483382.1	helix-turn-helix transcriptional regulator	19-110: cd06124 (cupin_NimR-like_N, AraC/XylS family transcriptional regulators similar to NimR, N-terminal cupin domain.); 140-255: COG2207 (AraC, AraC-type DNA-binding domain and AraC-containing proteins [Transcription].)		0 0 o	257	3094	WP_017633753.1	hypothetical protein		Neg: SP(Sec/SPI) (Pr: 0.989), Pos: SP(Sec/SPI) (Pr: 0.886)	0 Y n7-17c22/23o	199	5738	WP_005373334.1	LysR family transcriptional regulator	95-289: cd08422 (PBP2_CrgA_like, The C-terminal substrate binding domain of LysR-type transcriptional regulator CrgA and its related homologs, contains the type 2 periplasmic binding domain.); 7-66: pfam00126 (HTH_1, Bacterial regulatory helix-turn-helix protein, lysR family.)		0 0 o	302	3958	WP_005386112.1	type VI secretion system ImpA family N-terminal domain-containing protein	10-120: pfam06812 (ImpA_N, ImpA, N-terminal, type VI secretion system.)		1 0 i237-256o	437	6841	WP_053307575.1	SDR family oxidoreductase	2-239: COG4221 (YdfG, NADP-dependent 3-hydroxy acid dehydrogenase YdfG [Energy production and conversion].)		0 Y n4-14c19/20o	239	5002	WP_285384922.1	type VI secretion system membrane subunit TssM	94-1127: TIGR03348 (VI_IcmF, type VI secretion protein IcmF.)		3 0 i12-33o39-61i404-421o	1129	8182	WP_262642847.1	universal stress protein	20-308: PRK11175 (PRK11175, universal stress protein UspE; Provisional)	Neg: SP(Sec/SPI) (Pr: 0.667)	0 Y n4-14c20/21o	311	6116	WP_005373369.1	Lrp/AsnC family transcriptional regulator	5-150: COG1522 (Lrp, DNA-binding transcriptional regulator, Lrp family [Transcription].)		0 0 o	150	11603	WP_082245536.1	hypothetical protein			0 0 o	63	7161	WP_005373373.1	type VI secretion system baseplate subunit TssG	10-317: TIGR03347 (VI_chp_1, type VI secretion protein, VC_A0111 family.)		0 0 o	332	12110	WP_262639750.1	proton-conducting transporter membrane subunit	20-759: PRK12647 (PRK12647, putative monovalent cation/H+ antiporter subunit A; Reviewed); 758-887: cl00676 (DUF4040, Domain of unknown function (DUF4040).)		24 0 i20-39o67-88i95-112o118-137i149-173o193-218i230-246o258-278i285-302o308-331i352-372o392-417i437-458o487-506i553-577o583-601i608-628o634-652i673-691o729-747i759-782o788-807i819-843o863-882i	889	7517
264	https://www.ncbi.nlm.nih.gov/nuccore/NZ_JAHGAO010000007.1?report=graph&from=451449&to=453680	WHIX	1	477	0	0	1	9504	Vibrio sp. D421a	NZ_JAHGAO010000007.1	451449	453680	+	WP_213867633.1	hypothetical protein	504-718: COG3179 (COG3179, Predicted chitinase [General function prediction only].)		0 0 o	743	1	WP_047101284.1	DUF4150 domain-containing protein	22-128: pfam13665 (DUF4150, Domain of unknown function (DUF4150).)		0 0 o	485	12	WP_213867634.1	hypothetical protein		Neg: SP(Sec/SPI) (Pr: 0.961), Pos: SP(Sec/SPI) (Pr: 0.825)	0 Y n7-18c22/23o	187	-1	WP_005373354.1	type IVB secretion system protein IcmH/DotU	59-237: TIGR03349 (IV_VI_DotU, type IV / VI secretion system protein, DotU family.)		1 0 i231-251o	263	1617	WP_225496057.1	hypothetical protein		Neg: LIPO(Sec/SPII) (Pr: 0.680), Pos: LIPO(Sec/SPII) (Pr: 0.918)	0 Y n8-19c23/24o	162	641	WP_005373357.1	type VI secretion system baseplate subunit TssK	6-440: TIGR03353 (VI_chp_4, type VI secretion protein, VC_A0114 family.)		0 0 o	441	2405	WP_033906420.1	hypothetical protein		Neg: LIPO(Sec/SPII) (Pr: 0.998), Pos: LIPO(Sec/SPII) (Pr: 0.978)	0 Y n7-15c20/21o	136	1333	WP_005386118.1	type VI secretion system lipoprotein TssJ	24-153: TIGR03352 (VI_chp_3, type VI secretion lipoprotein, VC_A0113 family.)	Neg: LIPO(Sec/SPII) (Pr: 0.998), Pos: LIPO(Sec/SPII) (Pr: 0.996)	0 Y n3-13c18/19o	166	3742	WP_258670400.1	multidrug effflux MFS transporter	7-369: cd17320 (MFS_MdfA_MDR_like, Multidrug transporter MdfA and similar multidrug resistance (MDR) transporters of the Major Facilitator Superfamily.)		11 Y n6-14c22/23o46-64i71-89o95-118i130-148o160-178i209-233o239-258i270-289o295-314i326-347o353-370i	378	1858	WP_285384921.1	FHA domain-containing protein	6-477: TIGR03354 (VI_FHA, type VI secretion system FHA domain protein.)		0 0 o	497	4235	WP_258483382.1	helix-turn-helix transcriptional regulator	19-110: cd06124 (cupin_NimR-like_N, AraC/XylS family transcriptional regulators similar to NimR, N-terminal cupin domain.); 140-255: COG2207 (AraC, AraC-type DNA-binding domain and AraC-containing proteins [Transcription].)		0 0 o	257	3094	WP_017633753.1	hypothetical protein		Neg: SP(Sec/SPI) (Pr: 0.989), Pos: SP(Sec/SPI) (Pr: 0.886)	0 Y n7-17c22/23o	199	5738	WP_005373334.1	LysR family transcriptional regulator	95-289: cd08422 (PBP2_CrgA_like, The C-terminal substrate binding domain of LysR-type transcriptional regulator CrgA and its related homologs, contains the type 2 periplasmic binding domain.); 7-66: pfam00126 (HTH_1, Bacterial regulatory helix-turn-helix protein, lysR family.)		0 0 o	302	3958	WP_005386112.1	type VI secretion system ImpA family N-terminal domain-containing protein	10-120: pfam06812 (ImpA_N, ImpA, N-terminal, type VI secretion system.)		1 0 i237-256o	437	6841	WP_053307575.1	SDR family oxidoreductase	2-239: COG4221 (YdfG, NADP-dependent 3-hydroxy acid dehydrogenase YdfG [Energy production and conversion].)		0 Y n4-14c19/20o	239	5002	WP_285384922.1	type VI secretion system membrane subunit TssM	94-1127: TIGR03348 (VI_IcmF, type VI secretion protein IcmF.)		3 0 i12-33o39-61i404-421o	1129	8182	WP_262642847.1	universal stress protein	20-308: PRK11175 (PRK11175, universal stress protein UspE; Provisional)	Neg: SP(Sec/SPI) (Pr: 0.667)	0 Y n4-14c20/21o	311	6116	WP_005373369.1	Lrp/AsnC family transcriptional regulator	5-150: COG1522 (Lrp, DNA-binding transcriptional regulator, Lrp family [Transcription].)		0 0 o	150	11603	WP_082245536.1	hypothetical protein			0 0 o	63	7161	WP_005373373.1	type VI secretion system baseplate subunit TssG	10-317: TIGR03347 (VI_chp_1, type VI secretion protein, VC_A0111 family.)		0 0 o	332	12110	WP_262639750.1	proton-conducting transporter membrane subunit	20-759: PRK12647 (PRK12647, putative monovalent cation/H+ antiporter subunit A; Reviewed); 758-887: cl00676 (DUF4040, Domain of unknown function (DUF4040).)		24 0 i20-39o67-88i95-112o118-137i149-173o193-218i230-246o258-278i285-302o308-331i352-372o392-417i437-458o487-506i553-577o583-601i608-628o634-652i673-691o729-747i759-782o788-807i819-843o863-882i	889	7517
265	https://www.ncbi.nlm.nih.gov/nuccore/NZ_JALGNU010000002.1?report=graph&from=1320741&to=1322978	WHIX	1	479	0	0	1	9631	Vibrio sp. CCB-PB317	NZ_JALGNU010000002.1	1320741	1322978	-	WP_243327960.1	hypothetical protein	506-720: COG3179 (COG3179, Predicted chitinase [General function prediction only].)		0 0 o	745	1	WP_243327961.1	DUF4150 domain-containing protein	22-128: pfam13665 (DUF4150, Domain of unknown function (DUF4150).)		0 0 o	485	12	WP_243327959.1	hypothetical protein		Neg: SP(Sec/SPI) (Pr: 0.955), Pos: SP(Sec/SPI) (Pr: 0.790)	0 Y n7-18c22/23o	187	-1	WP_006741083.1	type IVB secretion system protein IcmH/DotU	59-240: TIGR03349 (IV_VI_DotU, type IV / VI secretion system protein, DotU family.)		1 0 i231-251o	263	1618	WP_243327958.1	hypothetical protein		Neg: LIPO(Sec/SPII) (Pr: 0.685), Pos: LIPO(Sec/SPII) (Pr: 0.920)	0 Y n8-19c23/24o	162	641	WP_243327962.1	type VI secretion system baseplate subunit TssK	6-440: TIGR03353 (VI_chp_4, type VI secretion protein, VC_A0114 family.)		0 0 o	441	2406	WP_006741077.1	hypothetical protein		Neg: LIPO(Sec/SPII) (Pr: 0.998), Pos: LIPO(Sec/SPII) (Pr: 0.978)	0 Y n7-14c19/20o	136	1333	WP_005392625.1	type VI secretion system lipoprotein TssJ	24-153: TIGR03352 (VI_chp_3, type VI secretion lipoprotein, VC_A0113 family.)	Neg: LIPO(Sec/SPII) (Pr: 0.999), Pos: LIPO(Sec/SPII) (Pr: 0.996)	0 Y n3-13c18/19o	166	3743	WP_243327957.1	MFS transporter	7-369: cd17320 (MFS_MdfA_MDR_like, Multidrug transporter MdfA and similar multidrug resistance (MDR) transporters of the Major Facilitator Superfamily.)	Pos: SP(Sec/SPI) (Pr: 0.499)	11 Y n6-14c22/23o46-64i71-87o93-118i130-148o160-178i205-225o240-258i270-289o295-314i326-347o353-370i	378	1858	WP_243327963.1	FHA domain-containing protein	6-479: TIGR03354 (VI_FHA, type VI secretion system FHA domain protein.)		0 0 o	499	4236	WP_243327956.1	helix-turn-helix domain-containing protein	19-111: cd06124 (cupin_NimR-like_N, AraC/XylS family transcriptional regulators similar to NimR, N-terminal cupin domain.); 140-249: COG2207 (AraC, AraC-type DNA-binding domain and AraC-containing proteins [Transcription].)		0 0 o	257	3094	WP_005392629.1	hypothetical protein		Neg: SP(Sec/SPI) (Pr: 0.961), Pos: SP(Sec/SPI) (Pr: 0.780)	0 Y n8-19c24/25o	199	5745	WP_243327955.1	LysR substrate-binding domain-containing protein	95-289: cd08422 (PBP2_CrgA_like, The C-terminal substrate binding domain of LysR-type transcriptional regulator CrgA and its related homologs, contains the type 2 periplasmic binding domain.); 7-66: pfam00126 (HTH_1, Bacterial regulatory helix-turn-helix protein, lysR family.)		0 0 o	302	3961	WP_243327964.1	type VI secretion system ImpA family N-terminal domain-containing protein	10-120: pfam06812 (ImpA_N, ImpA, N-terminal, type VI secretion system.)		1 0 i237-256o	437	6883	WP_046875926.1	SDR family oxidoreductase	2-239: COG4221 (YdfG, NADP-dependent 3-hydroxy acid dehydrogenase YdfG [Energy production and conversion].)		0 Y n4-14c19/20o	239	5005	WP_243327965.1	type VI secretion system membrane subunit TssM	94-1127: TIGR03348 (VI_IcmF, type VI secretion protein IcmF.)		3 0 i12-33o39-61i404-421o	1130	8224	WP_046875927.1	universal stress protein	20-308: PRK11175 (PRK11175, universal stress protein UspE; Provisional)	Neg: SP(Sec/SPI) (Pr: 0.700)	0 Y n4-14c20/21o	311	6121	WP_005373369.1	Lrp/AsnC family transcriptional regulator	5-150: COG1522 (Lrp, DNA-binding transcriptional regulator, Lrp family [Transcription].)		0 0 o	150	11645	WP_005392611.1	hypothetical protein			0 0 o	63	7167	WP_006741089.1	type VI secretion system baseplate subunit TssG	10-317: TIGR03347 (VI_chp_1, type VI secretion protein, VC_A0111 family.)		0 0 o	332	12152	WP_243327954.1	proton-conducting transporter membrane subunit	49-759: PRK12647 (PRK12647, putative monovalent cation/H+ antiporter subunit A; Reviewed); 758-887: cl00676 (DUF4040, Domain of unknown function (DUF4040).)		24 0 i20-39o67-88i95-112o118-137i149-173o193-218i230-246o258-278i285-302o308-331i352-372o392-417i437-458o487-506i553-577o583-601i608-628o634-652i673-691o729-747i759-782o788-807i819-843o863-882i	889	7525
266	https://www.ncbi.nlm.nih.gov/nuccore/NZ_JAMPZF010000048.1?report=graph&from=503550&to=505781	WHIX	1	477	0	0	1	9653	Vibrio sp. HS-50-1	NZ_JAMPZF010000048.1	503550	505781	+	WP_258587314.1	hypothetical protein	504-718: COG3179 (COG3179, Predicted chitinase [General function prediction only].)		0 0 o	743	1	WP_258587313.1	DUF4150 domain-containing protein	22-128: pfam13665 (DUF4150, Domain of unknown function (DUF4150).)		0 0 o	485	12	WP_049775473.1	hypothetical protein		Neg: SP(Sec/SPI) (Pr: 0.961), Pos: SP(Sec/SPI) (Pr: 0.825)	0 Y n7-18c22/23o	187	-1	WP_025767903.1	type IVB secretion system protein IcmH/DotU	59-237: TIGR03349 (IV_VI_DotU, type IV / VI secretion system protein, DotU family.)		1 0 i231-251o	263	1618	WP_258587315.1	hypothetical protein		Neg: LIPO(Sec/SPII) (Pr: 0.680), Pos: LIPO(Sec/SPII) (Pr: 0.918)	0 Y n8-19c23/24o	162	641	WP_258587312.1	type VI secretion system baseplate subunit TssK	6-440: TIGR03353 (VI_chp_4, type VI secretion protein, VC_A0114 family.)		0 0 o	441	2406	WP_054577796.1	hypothetical protein		Neg: LIPO(Sec/SPII) (Pr: 0.998), Pos: LIPO(Sec/SPII) (Pr: 0.978)	0 Y n7-14c19/20o	136	1333	WP_005392625.1	type VI secretion system lipoprotein TssJ	24-153: TIGR03352 (VI_chp_3, type VI secretion lipoprotein, VC_A0113 family.)	Neg: LIPO(Sec/SPII) (Pr: 0.999), Pos: LIPO(Sec/SPII) (Pr: 0.996)	0 Y n3-13c18/19o	166	3743	WP_258587316.1	multidrug effflux MFS transporter	7-369: cd17320 (MFS_MdfA_MDR_like, Multidrug transporter MdfA and similar multidrug resistance (MDR) transporters of the Major Facilitator Superfamily.)		11 Y n6-14c22/23o46-64i71-87o93-118i130-148o160-178i205-225o240-258i270-289o295-314i326-347o353-370i	378	1858	WP_258587311.1	FHA domain-containing protein	6-479: TIGR03354 (VI_FHA, type VI secretion system FHA domain protein.)		0 0 o	499	4236	WP_258587317.1	helix-turn-helix transcriptional regulator	19-111: cd06124 (cupin_NimR-like_N, AraC/XylS family transcriptional regulators similar to NimR, N-terminal cupin domain.); 140-255: COG2207 (AraC, AraC-type DNA-binding domain and AraC-containing proteins [Transcription].)		0 0 o	257	3094	WP_005392629.1	hypothetical protein		Neg: SP(Sec/SPI) (Pr: 0.961), Pos: SP(Sec/SPI) (Pr: 0.780)	0 Y n8-19c24/25o	199	5745	WP_258587318.1	LysR family transcriptional regulator	95-289: cd08422 (PBP2_CrgA_like, The C-terminal substrate binding domain of LysR-type transcriptional regulator CrgA and its related homologs, contains the type 2 periplasmic binding domain.); 7-66: pfam00126 (HTH_1, Bacterial regulatory helix-turn-helix protein, lysR family.)		0 0 o	302	3958	WP_085343945.1	type VI secretion system ImpA family N-terminal domain-containing protein	10-120: pfam06812 (ImpA_N, ImpA, N-terminal, type VI secretion system.)		1 0 i237-256o	437	6883	WP_046875926.1	SDR family oxidoreductase	2-239: COG4221 (YdfG, NADP-dependent 3-hydroxy acid dehydrogenase YdfG [Energy production and conversion].)		0 Y n4-14c19/20o	239	5002	WP_065645837.1	type VI secretion system membrane subunit TssM	94-1127: TIGR03348 (VI_IcmF, type VI secretion protein IcmF.)		3 0 i12-33o39-61i404-421o	1130	8224	WP_005392612.1	universal stress protein	20-308: PRK11175 (PRK11175, universal stress protein UspE; Provisional)	Neg: SP(Sec/SPI) (Pr: 0.700)	0 Y n4-14c20/21o	311	6118	WP_005373369.1	Lrp/AsnC family transcriptional regulator	5-150: COG1522 (Lrp, DNA-binding transcriptional regulator, Lrp family [Transcription].)		0 0 o	150	11645	WP_005392611.1	hypothetical protein			0 0 o	63	7164	WP_006741089.1	type VI secretion system baseplate subunit TssG	10-317: TIGR03347 (VI_chp_1, type VI secretion protein, VC_A0111 family.)		0 0 o	332	12152	WP_258587319.1	DUF4040 domain-containing protein	49-759: PRK12647 (PRK12647, putative monovalent cation/H+ antiporter subunit A; Reviewed); 758-887: cl00676 (DUF4040, Domain of unknown function (DUF4040).)		24 0 i20-39o67-88i95-112o118-137i149-173o193-218i230-246o258-278i285-302o308-331i352-372o392-417i437-458o487-506i553-577o583-601i608-628o634-652i673-691o729-747i759-782o788-807i819-843o863-882i	889	7522
267	https://www.ncbi.nlm.nih.gov/nuccore/NZ_JAPPTL010000003.1?report=graph&from=350186&to=352417	WHIX	1	477	0	0	1	9778	Vibrio sp. 2art	NZ_JAPPTL010000003.1	350186	352417	-	WP_270007082.1	hypothetical protein	504-718: COG3179 (COG3179, Predicted chitinase [General function prediction only].)		0 0 o	743	1	WP_270007083.1	DUF4150 domain-containing protein	22-128: pfam13665 (DUF4150, Domain of unknown function (DUF4150).)		0 0 o	485	12	WP_270007081.1	hypothetical protein		Neg: SP(Sec/SPI) (Pr: 0.960), Pos: SP(Sec/SPI) (Pr: 0.823)	0 Y n7-18c22/23o	187	-1	WP_025767903.1	type IVB secretion system protein IcmH/DotU	59-237: TIGR03349 (IV_VI_DotU, type IV / VI secretion system protein, DotU family.)		1 0 i231-251o	263	1618	WP_270007080.1	hypothetical protein			0 0 o	109	799	WP_005373357.1	type VI secretion system baseplate subunit TssK	6-440: TIGR03353 (VI_chp_4, type VI secretion protein, VC_A0114 family.)		0 0 o	441	2406	WP_104980545.1	hypothetical protein		Neg: LIPO(Sec/SPII) (Pr: 0.998), Pos: LIPO(Sec/SPII) (Pr: 0.978)	0 Y n7-15c20/21o	136	1333	WP_005386118.1	type VI secretion system lipoprotein TssJ	24-153: TIGR03352 (VI_chp_3, type VI secretion lipoprotein, VC_A0113 family.)	Neg: LIPO(Sec/SPII) (Pr: 0.998), Pos: LIPO(Sec/SPII) (Pr: 0.996)	0 Y n3-13c18/19o	166	3743	WP_064369329.1	multidrug effflux MFS transporter	7-369: cd17320 (MFS_MdfA_MDR_like, Multidrug transporter MdfA and similar multidrug resistance (MDR) transporters of the Major Facilitator Superfamily.)		11 Y n6-14c22/23o46-64i71-87o93-118i130-148o160-178i205-225o240-258i270-289o295-314i326-347o353-370i	378	1858	WP_137282735.1	FHA domain-containing protein	6-477: TIGR03354 (VI_FHA, type VI secretion system FHA domain protein.)		0 0 o	497	4236	WP_065275213.1	helix-turn-helix transcriptional regulator	19-111: cd06124 (cupin_NimR-like_N, AraC/XylS family transcriptional regulators similar to NimR, N-terminal cupin domain.); 140-255: COG2207 (AraC, AraC-type DNA-binding domain and AraC-containing proteins [Transcription].)		0 0 o	257	3094	WP_042523543.1	hypothetical protein		Neg: SP(Sec/SPI) (Pr: 0.988), Pos: SP(Sec/SPI) (Pr: 0.874)	0 Y n7-17c22/23o	199	5739	WP_005373334.1	LysR family transcriptional regulator	95-289: cd08422 (PBP2_CrgA_like, The C-terminal substrate binding domain of LysR-type transcriptional regulator CrgA and its related homologs, contains the type 2 periplasmic binding domain.); 7-66: pfam00126 (HTH_1, Bacterial regulatory helix-turn-helix protein, lysR family.)		0 0 o	302	3958						0	0	WP_005373333.1	SDR family oxidoreductase	2-239: COG4221 (YdfG, NADP-dependent 3-hydroxy acid dehydrogenase YdfG [Energy production and conversion].)		0 Y n4-14c19/20o	239	5002						0	0	WP_005373330.1	universal stress protein	20-308: PRK11175 (PRK11175, universal stress protein UspE; Provisional)	Neg: SP(Sec/SPI) (Pr: 0.667)	0 Y n4-14c20/21o	311	6115						0	0	WP_005373328.1	hypothetical protein			0 0 o	63	7160						0	0	WP_206970217.1	proton-conducting transporter membrane subunit	20-759: PRK12647 (PRK12647, putative monovalent cation/H+ antiporter subunit A; Reviewed); 758-887: cl00676 (DUF4040, Domain of unknown function (DUF4040).)		24 0 i20-39o67-88i95-112o118-137i149-173o193-218i230-246o258-278i285-302o308-331i352-372o392-417i437-458o489-513i553-577o583-601i608-628o634-652i673-691o729-747i759-782o788-807i819-843o863-882i	889	7516
268	https://www.ncbi.nlm.nih.gov/nuccore/NZ_NLOG01000088.1?report=graph&from=1826&to=4201	WHIX	23	553	1.83e-68	0	1	687	Escherichia coli MOD1-EC5482	NZ_NLOG01000088.1	1826	4201	+	WP_089643521.1	hypothetical protein	565-775: COG3179 (COG3179, Predicted chitinase [General function prediction only].)		0 0 o	791	1	WP_029399251.1	hypothetical protein			0 0 i	81	120	WP_089643522.1	hypothetical protein		Neg: SP(Sec/SPI) (Pr: 0.997), Pos: SP(Sec/SPI) (Pr: 0.996)	0 Y n8-18c23/24o	149	25						0	0	WP_089643523.1	replication initiation protein			0 0 o	54	698						0	0						0	0						0	0						0	0						0	0						0	0						0	0						0	0						0	0						0	0						0	0						0	0						0	0						0	0						0	0						0	0
269	https://www.ncbi.nlm.nih.gov/nuccore/NZ_NOHK01000071.1?report=graph&from=2105&to=4480	WHIX	23	553	1.97e-67	0	1	700	Escherichia coli MOD1-EC5068	NZ_NOHK01000071.1	2105	4480	-	WP_097316298.1	hypothetical protein	565-775: COG3179 (COG3179, Predicted chitinase [General function prediction only].)		0 0 o	791	1	WP_029399251.1	hypothetical protein			0 0 i	81	120	WP_089643522.1	hypothetical protein		Neg: SP(Sec/SPI) (Pr: 0.997), Pos: SP(Sec/SPI) (Pr: 0.996)	0 Y n8-18c23/24o	149	25						0	0	WP_089643523.1	replication initiation protein			0 0 o	54	698						0	0	WP_061339445.1	Rop family plasmid primer RNA-binding protein	1-57: pfam01815 (Rop, Rop protein.)		0 0 o	64	1416						0	0						0	0						0	0						0	0						0	0						0	0						0	0						0	0						0	0						0	0						0	0						0	0						0	0						0	0
270	https://www.ncbi.nlm.nih.gov/nuccore/NZ_SNTG01000097.1?report=graph&from=694&to=3069	WHIX	23	553	4.28e-68	0	1	800	Escherichia coli 1526e	NZ_SNTG01000097.1	694	3069	-	WP_134235416.1	hypothetical protein	565-767: COG3179 (COG3179, Predicted chitinase [General function prediction only].)		0 0 o	791	1	WP_029399251.1	hypothetical protein			0 0 i	81	120	WP_134235415.1	hypothetical protein		Neg: SP(Sec/SPI) (Pr: 0.997), Pos: SP(Sec/SPI) (Pr: 0.996)	0 Y n8-18c23/24o	149	25	WP_061339447.1	hypothetical protein			0 0 o	69	458						0	0	WP_134235418.1	ProQ/FinO family protein	10-115: pfam04352 (ProQ, ProQ/FINO family.)		0 0 i	124	1615						0	0	WP_134235419.1	Rop family plasmid primer RNA-binding protein	1-57: pfam01815 (Rop, Rop protein.)		0 0 o	65	2619						0	0	WP_133142249.1	replication initiation protein			0 0 o	53	3375						0	0						0	0						0	0						0	0						0	0						0	0						0	0						0	0						0	0						0	0						0	0
271	https://www.ncbi.nlm.nih.gov/nuccore/NZ_WSIR01000051.1?report=graph&from=5972&to=8344	WHIX	16	552	2.18e-68	0	1	833	Escherichia coli TzEc009	NZ_WSIR01000051.1	5972	8344	+	WP_158179499.1	hypothetical protein	564-774: COG3179 (COG3179, Predicted chitinase [General function prediction only].)		0 0 o	790	1	WP_158179498.1	hypothetical protein			0 0 i	81	120	WP_089643522.1	hypothetical protein		Neg: SP(Sec/SPI) (Pr: 0.997), Pos: SP(Sec/SPI) (Pr: 0.996)	0 Y n8-18c23/24o	149	25	WP_001041631.1	Rop family plasmid primer RNA-binding protein	1-57: pfam01815 (Rop, Rop protein.)		0 0 o	64	1136	WP_089643523.1	replication initiation protein			0 0 o	54	698	WP_250667338.1	replication initiation protein			0 0 o	46	1985	WP_089643563.1	Rop family plasmid primer RNA-binding protein	1-57: pfam01815 (Rop, Rop protein.)		0 0 o	64	1415	WP_023232563.1	CfrBI family restriction endonuclease	31-261: pfam09516 (RE_CfrBI, CfrBI restriction endonuclease.)		0 0 o	355	2328						0	0	WP_047603753.1	site-specific DNA-methyltransferase	132-364: pfam01555 (N6_N4_Mtase, DNA methylase.)		0 0 o	376	3472						0	0	WP_061339446.1	ProQ/FINO family protein	10-119: cl15270 (FinO_conjug_rep, N/A.)		0 0 i	124	5383						0	0						0	0						0	0						0	0						0	0						0	0						0	0						0	0						0	0
272	https://www.ncbi.nlm.nih.gov/nuccore/NZ_WSIF01000046.1?report=graph&from=5025&to=7397	WHIX	16	552	2.18e-68	0	1	834	Escherichia coli TzEc021	NZ_WSIF01000046.1	5025	7397	+	WP_158179499.1	hypothetical protein	564-774: COG3179 (COG3179, Predicted chitinase [General function prediction only].)		0 0 o	790	1	WP_158179498.1	hypothetical protein			0 0 i	81	120	WP_089643522.1	hypothetical protein		Neg: SP(Sec/SPI) (Pr: 0.997), Pos: SP(Sec/SPI) (Pr: 0.996)	0 Y n8-18c23/24o	149	25	WP_001041631.1	Rop family plasmid primer RNA-binding protein	1-57: pfam01815 (Rop, Rop protein.)		0 0 o	64	1136	WP_089643523.1	replication initiation protein			0 0 o	54	698	WP_250667338.1	replication initiation protein			0 0 o	46	1985	WP_089643563.1	Rop family plasmid primer RNA-binding protein	1-57: pfam01815 (Rop, Rop protein.)		0 0 o	64	1415	WP_023232563.1	CfrBI family restriction endonuclease	31-261: pfam09516 (RE_CfrBI, CfrBI restriction endonuclease.)		0 0 o	355	2328	WP_061339446.1	ProQ/FINO family protein	10-119: cl15270 (FinO_conjug_rep, N/A.)		0 0 i	124	2239	WP_047603753.1	site-specific DNA-methyltransferase	132-364: pfam01555 (N6_N4_Mtase, DNA methylase.)		0 0 o	376	3472						0	0						0	0						0	0						0	0						0	0						0	0						0	0						0	0						0	0						0	0						0	0
273	https://www.ncbi.nlm.nih.gov/nuccore/NZ_CAJVAD010000101.1?report=graph&from=891&to=3266	WHIX	23	553	7.62e-68	0	1	919	Escherichia coli ROAR-030 / O2:H49 / fimH31 / 8508 (ST Warwick) Faeces	NZ_CAJVAD010000101.1	891	3266	-	WP_218077202.1	M23 family metallopeptidase	565-767: COG3179 (COG3179, Predicted chitinase [General function prediction only].)		0 0 o	791	1	WP_218077203.1	hypothetical protein			0 0 i	81	120	WP_089643522.1	hypothetical protein		Neg: SP(Sec/SPI) (Pr: 0.997), Pos: SP(Sec/SPI) (Pr: 0.996)	0 Y n8-18c23/24o	149	25	WP_218077204.1	hypothetical protein			0 0 i	160	1303	WP_256137188.1	hypothetical protein			0 0 o	62	670	WP_256137189.1	ProQ/FINO family protein			0 0 o	61	2126						0	0						0	0						0	0						0	0						0	0						0	0						0	0						0	0						0	0						0	0						0	0						0	0						0	0						0	0						0	0
274	https://www.ncbi.nlm.nih.gov/nuccore/NZ_NOBW01000084.1?report=graph&from=3145&to=5520	WHIX	23	553	1.65e-68	0	1	713	Escherichia coli MOD1-EC5818	NZ_NOBW01000084.1	3145	5520	+	WP_089527487.1	hypothetical protein	565-775: COG3179 (COG3179, Predicted chitinase [General function prediction only].)		0 0 o	791	1	WP_089626122.1	hypothetical protein			0 0 o	69	156	WP_089527486.1	hypothetical protein		Neg: SP(Sec/SPI) (Pr: 0.996), Pos: SP(Sec/SPI) (Pr: 0.993)	0 Y n8-18c23/24o	149	25	WP_089527483.1	ProQ/FINO family protein	10-119: cl15270 (FinO_conjug_rep, N/A.)		0 0 i	124	1293	WP_089527488.1	replication initiation protein			0 0 o	53	698	WP_089527484.1	Rop family plasmid primer RNA-binding protein	1-57: pfam01815 (Rop, Rop protein.)		0 0 o	64	2386						0	0						0	0						0	0						0	0						0	0						0	0						0	0						0	0						0	0						0	0						0	0						0	0						0	0						0	0						0	0
275	https://www.ncbi.nlm.nih.gov/nuccore/NZ_UDGW01000044.1?report=graph&from=1124&to=3499	WHIX	23	553	1.65e-68	0	1	753	Escherichia coli VREC0634	NZ_UDGW01000044.1	1124	3499	-	WP_089527487.1	hypothetical protein	565-775: COG3179 (COG3179, Predicted chitinase [General function prediction only].)		0 0 o	791	1	WP_089626122.1	hypothetical protein			0 0 o	69	156	WP_089527486.1	hypothetical protein		Neg: SP(Sec/SPI) (Pr: 0.996), Pos: SP(Sec/SPI) (Pr: 0.993)	0 Y n8-18c23/24o	149	25	WP_089527483.1	ProQ/FINO family protein	10-119: cl15270 (FinO_conjug_rep, N/A.)		0 0 i	124	1311	WP_089527488.1	replication initiation protein			0 0 o	53	698	WP_089527484.1	Rop family plasmid primer RNA-binding protein	1-57: pfam01815 (Rop, Rop protein.)		0 0 o	64	2404						0	0						0	0						0	0						0	0						0	0						0	0						0	0						0	0						0	0						0	0						0	0						0	0						0	0						0	0						0	0
276	https://www.ncbi.nlm.nih.gov/nuccore/NZ_UEKM01000128.1?report=graph&from=3009&to=5384	WHIX	23	553	1.96e-68	0	1	758	Escherichia coli VREC0626	NZ_UEKM01000128.1	3009	5384	+	WP_112041973.1	hypothetical protein	565-775: COG3179 (COG3179, Predicted chitinase [General function prediction only].)		0 0 o	791	1	WP_089626122.1	hypothetical protein			0 0 o	69	156	WP_089527486.1	hypothetical protein		Neg: SP(Sec/SPI) (Pr: 0.996), Pos: SP(Sec/SPI) (Pr: 0.993)	0 Y n8-18c23/24o	149	25	WP_089527483.1	ProQ/FINO family protein	10-119: cl15270 (FinO_conjug_rep, N/A.)		0 0 i	124	1311						0	0	WP_089527484.1	Rop family plasmid primer RNA-binding protein	1-57: pfam01815 (Rop, Rop protein.)		0 0 o	64	2404						0	0						0	0						0	0						0	0						0	0						0	0						0	0						0	0						0	0						0	0						0	0						0	0						0	0						0	0						0	0
277	https://www.ncbi.nlm.nih.gov/nuccore/NZ_JADOCG010000057.1?report=graph&from=2445&to=4727	WHIX	5	522	5.56e-66	0	1	877	Escherichia coli Ec014	NZ_JADOCG010000057.1	2445	4727	-	WP_252499454.1	M23 family metallopeptidase	534-736: COG3179 (COG3179, Predicted chitinase [General function prediction only].)		0 0 o	760	1	WP_191654995.1	hypothetical protein			0 0 o	69	249	WP_191654996.1	hypothetical protein		Neg: SP(Sec/SPI) (Pr: 0.996), Pos: SP(Sec/SPI) (Pr: 0.995)	0 Y n8-18c23/24o	149	25						0	0	WP_252499453.1	replication initiation protein			0 0 o	53	698						0	0		Rop family plasmid primer RNA-binding protein				0	1416						0	0						0	0						0	0						0	0						0	0						0	0						0	0						0	0						0	0						0	0						0	0						0	0						0	0						0	0
278	https://www.ncbi.nlm.nih.gov/nuccore/NZ_JADIEO010000078.1?report=graph&from=1621&to=3996	WHIX	23	553	1.7e-68	0	1	890	Escherichia coli 49953	NZ_JADIEO010000078.1	1621	3996	+	WP_195807839.1	hypothetical protein	565-775: COG3179 (COG3179, Predicted chitinase [General function prediction only].)		0 0 o	791	1	WP_191654995.1	hypothetical protein			0 0 o	69	156	WP_191654996.1	hypothetical protein		Neg: SP(Sec/SPI) (Pr: 0.996), Pos: SP(Sec/SPI) (Pr: 0.995)	0 Y n8-18c23/24o	149	25						0	0	WP_252499453.1	replication initiation protein			0 0 o	53	698						0	0		Rop family plasmid primer RNA-binding protein				0	1416						0	0						0	0						0	0						0	0						0	0						0	0						0	0						0	0						0	0						0	0						0	0						0	0						0	0						0	0
279	https://www.ncbi.nlm.nih.gov/nuccore/NZ_JAINBP010000114.1?report=graph&from=2696&to=5071	WHIX	23	553	1.35e-68	0	1	930	Escherichia coli C5-9	NZ_JAINBP010000114.1	2696	5071	+	WP_222673181.1	M23 family metallopeptidase	565-775: COG3179 (COG3179, Predicted chitinase [General function prediction only].)		0 0 o	791	1	WP_089626122.1	hypothetical protein			0 0 o	69	156	WP_089527486.1	hypothetical protein		Neg: SP(Sec/SPI) (Pr: 0.996), Pos: SP(Sec/SPI) (Pr: 0.993)	0 Y n8-18c23/24o	149	25	WP_089527483.1	ProQ/FinO family protein	10-119: cl15270 (FinO_conjug_rep, N/A.)		0 0 i	124	1249	WP_089527488.1	replication initiation protein			0 0 o	53	698		Rop family plasmid primer RNA-binding protein				0	2342						0	0						0	0						0	0						0	0						0	0						0	0						0	0						0	0						0	0						0	0						0	0						0	0						0	0						0	0						0	0
280	https://www.ncbi.nlm.nih.gov/nuccore/NZ_JAINBQ010000152.1?report=graph&from=3735&to=6110	WHIX	23	553	1.65e-68	0	1	936	Escherichia coli C5-5	NZ_JAINBQ010000152.1	3735	6110	-	WP_089527487.1	hypothetical protein	565-775: COG3179 (COG3179, Predicted chitinase [General function prediction only].)		0 0 o	791	1	WP_089626122.1	hypothetical protein			0 0 o	69	156	WP_089527486.1	hypothetical protein		Neg: SP(Sec/SPI) (Pr: 0.996), Pos: SP(Sec/SPI) (Pr: 0.993)	0 Y n8-18c23/24o	149	25						0	0	WP_089527488.1	replication initiation protein			0 0 o	53	698						0	0		Rop family plasmid primer RNA-binding protein				0	1416						0	0	WP_089527483.1	ProQ/FinO family protein	10-119: cl15270 (FinO_conjug_rep, N/A.)		0 0 i	124	2329						0	0						0	0						0	0						0	0						0	0						0	0						0	0						0	0						0	0						0	0						0	0						0	0
281	https://www.ncbi.nlm.nih.gov/nuccore/NZ_LR133996.1?report=graph&from=1997887&to=2000196	WHIX	1	530	5.44e-49	0	1	997	Shimwellia blattae NCTC10965	NZ_LR133996.1	1997887	2000196	+	WP_002440979.1	hypothetical protein	544-753: COG3179 (COG3179, Predicted chitinase [General function prediction only].)		0 0 o	769	1	WP_002440980.1	heme-binding protein	29-149: pfam03928 (Haem_degrading, Haem-degrading.)	Neg: SP(Sec/SPI) (Pr: 0.974), Pos: SP(Sec/SPI) (Pr: 0.927)	0 Y n3-16c20/21o	163	65	WP_002440978.1	hypothetical protein		Neg: SP(Sec/SPI) (Pr: 0.993), Pos: SP(Sec/SPI) (Pr: 0.984)	0 Y n4-15c23/24o	149	25	WP_232001975.1	LuxR C-terminal-related transcriptional regulator	2-35: COG2197 (CitB, DNA-binding response regulator, NarL/FixJ family, contains REC and HTH domains [Signal transduction mechanisms, Transcription].)		0 0 i	50	631	WP_002440977.1	hypothetical protein		Neg: SP(Sec/SPI) (Pr: 0.993), Pos: SP(Sec/SPI) (Pr: 0.973)	0 Y n5-16c22/23o	140	912	WP_232001997.1	DNA-binding response regulator	5-145: COG4566 (FixJ, Two-component response regulator, FixJ family, consists of REC and HTH domains [Signal transduction mechanisms, Transcription].)		0 0 o	183	719	WP_002440976.1	MmcQ/YjbR family DNA-binding protein	113-224: cl15265 (YjbR, YjbR.)		0 0 o	224	1763	WP_002440982.1	NAD(P)-dependent alcohol dehydrogenase	7-345: cd05283 (CAD1, Cinnamyl alcohol dehydrogenases (CAD).)		0 0 o	350	1385	WP_002440975.1	NAD-dependent succinate-semialdehyde dehydrogenase	25-456: cd07100 (ALDH_SSADH1_GabD1, Mycobacterium tuberculosis succinate-semialdehyde dehydrogenase 1-like.)		0 0 o	463	2672	WP_002440983.1	SfnB family sulfur acquisition oxidoreductase	11-404: TIGR04022 (sulfur_SfnB, sulfur acquisition oxidoreductase, SfnB family.)		0 0 o	404	2695	WP_002440973.1	TRAP transporter permease	34-642: TIGR02123 (TRAP_fused, TRAP transporter, 4TM/12TM fusion protein.)		18 0 i25-44o56-75i87-107o119-136i143-165o185-218i288-306o312-332i353-372o378-396i417-442o448-470i477-496o502-526i538-555o567-586i598-614o620-637i	650	4103	WP_002440984.1	SfnB family sulfur acquisition oxidoreductase	11-401: TIGR04022 (sulfur_SfnB, sulfur acquisition oxidoreductase, SfnB family.)		0 0 o	401	3919	WP_002440971.1	TAXI family TRAP transporter solute-binding subunit	37-325: pfam16868 (NMT1_3, NMT1-like family.)	Pos: SP(Sec/SPI) (Pr: 0.434)	0 Y n8-19c24/25o	353	6045	WP_174270552.1	LLM class flavin-dependent oxidoreductase	1-417: TIGR03860 (FMN_nitrolo, FMN-dependent oxidoreductase, nitrilotriacetate monooxygenase family.)		0 0 o	443	5151	WP_002440970.1	monooxygenase	3-101: PRK11118 (PRK11118, putative monooxygenase; Provisional)		0 0 o	101	7321	WP_002440987.1	MetQ/NlpA family ABC transporter substrate-binding protein	20-263: COG1464 (NlpA, ABC-type metal ion transport system, periplasmic component/surface antigen [Inorganic ion transport and metabolism].)	Neg: SP(Sec/SPI) (Pr: 0.976), Pos: SP(Sec/SPI) (Pr: 0.852)	0 Y n6-16c20/21o	265	6488	WP_002440969.1	UTRA domain-containing protein	9-234: TIGR03337 (phnR, phosphonate utilization transcriptional regulator PhnR.)		0 0 o	239	7838	WP_126348994.1	ATP-binding cassette domain-containing protein	2-338: PRK11153 (metN, DL-methionine transporter ATP-binding subunit; Provisional)		0 0 o	341	7362	WP_002440968.1	TIM barrel protein	67-235: cl23721 (AP2Ec, N/A.)		0 0 o	325	8554	WP_002440989.1	ABC transporter permease	2-216: COG2011 (MetP, ABC-type methionine transport system, permease component [Amino acid transport and metabolism].)		5 0 o20-42i54-77o83-104i145-167o187-206i	216	8371	WP_002440967.1	MFS transporter	13-404: cd06174 (MFS, Major Facilitator Superfamily.)	Neg: LIPO(Sec/SPII) (Pr: 0.575)	11 Y n7-17c22/23o46-66i73-90o96-115i143-165o171-189i223-244o250-269i290-310o316-342i354-376o388-408i	420	9646
282	https://www.ncbi.nlm.nih.gov/nuccore/NZ_LR134215.1?report=graph&from=2000825&to=2003134	WHIX	1	530	5.44e-49	0	1	998	Shimwellia blattae NCTC12127	NZ_LR134215.1	2000825	2003134	+	WP_002440979.1	hypothetical protein	544-753: COG3179 (COG3179, Predicted chitinase [General function prediction only].)		0 0 o	769	1	WP_002440980.1	heme-binding protein	29-149: pfam03928 (Haem_degrading, Haem-degrading.)	Neg: SP(Sec/SPI) (Pr: 0.974), Pos: SP(Sec/SPI) (Pr: 0.927)	0 Y n3-16c20/21o	163	65	WP_002440978.1	hypothetical protein		Neg: SP(Sec/SPI) (Pr: 0.993), Pos: SP(Sec/SPI) (Pr: 0.984)	0 Y n4-15c23/24o	149	25	WP_002440981.1	LuxR C-terminal-related transcriptional regulator	5-194: COG4566 (FixJ, Two-component response regulator, FixJ family, consists of REC and HTH domains [Signal transduction mechanisms, Transcription].)		0 0 o	212	631	WP_002440977.1	hypothetical protein		Neg: SP(Sec/SPI) (Pr: 0.993), Pos: SP(Sec/SPI) (Pr: 0.973)	0 Y n5-16c22/23o	140	912	WP_002440982.1	NAD(P)-dependent alcohol dehydrogenase	7-345: cd05283 (CAD1, Cinnamyl alcohol dehydrogenases (CAD).)		0 0 o	350	1384	WP_002440976.1	MmcQ/YjbR family DNA-binding protein	113-224: cl15265 (YjbR, YjbR.)		0 0 o	224	1763	WP_002440983.1	SfnB family sulfur acquisition oxidoreductase	11-404: TIGR04022 (sulfur_SfnB, sulfur acquisition oxidoreductase, SfnB family.)		0 0 o	404	2694	WP_002440975.1	NAD-dependent succinate-semialdehyde dehydrogenase	25-456: cd07100 (ALDH_SSADH1_GabD1, Mycobacterium tuberculosis succinate-semialdehyde dehydrogenase 1-like.)		0 0 o	463	2672	WP_002440984.1	SfnB family sulfur acquisition oxidoreductase	11-401: TIGR04022 (sulfur_SfnB, sulfur acquisition oxidoreductase, SfnB family.)		0 0 o	401	3918	WP_002440973.1	TRAP transporter permease	34-642: TIGR02123 (TRAP_fused, TRAP transporter, 4TM/12TM fusion protein.)		18 0 i25-44o56-75i87-107o119-136i143-165o185-218i288-306o312-332i353-372o378-396i417-442o448-470i477-496o502-526i538-555o567-586i598-614o620-637i	650	4103	WP_174270552.1	LLM class flavin-dependent oxidoreductase	1-417: TIGR03860 (FMN_nitrolo, FMN-dependent oxidoreductase, nitrilotriacetate monooxygenase family.)		0 0 o	443	5150	WP_002440971.1	TAXI family TRAP transporter solute-binding subunit	37-325: pfam16868 (NMT1_3, NMT1-like family.)	Pos: SP(Sec/SPI) (Pr: 0.434)	0 Y n8-19c24/25o	353	6045	WP_002440987.1	MetQ/NlpA family ABC transporter substrate-binding protein	20-263: COG1464 (NlpA, ABC-type metal ion transport system, periplasmic component/surface antigen [Inorganic ion transport and metabolism].)	Neg: SP(Sec/SPI) (Pr: 0.976), Pos: SP(Sec/SPI) (Pr: 0.852)	0 Y n6-16c20/21o	265	6487	WP_002440970.1	monooxygenase	3-101: PRK11118 (PRK11118, putative monooxygenase; Provisional)		0 0 o	101	7321	WP_002440988.1	ATP-binding cassette domain-containing protein	26-363: PRK11153 (metN, DL-methionine transporter ATP-binding subunit; Provisional)		0 0 o	366	7287	WP_002440969.1	UTRA domain-containing protein	9-234: TIGR03337 (phnR, phosphonate utilization transcriptional regulator PhnR.)		0 0 o	239	7838	WP_002440989.1	ABC transporter permease	2-216: COG2011 (MetP, ABC-type methionine transport system, permease component [Amino acid transport and metabolism].)		5 0 o20-42i54-77o83-104i145-167o187-206i	216	8371	WP_002440968.1	TIM barrel protein	67-235: cl23721 (AP2Ec, N/A.)		0 0 o	325	8554	WP_126298257.1	hypothetical protein			0 0 o	94	9094	WP_002440967.1	MFS transporter	13-404: cd06174 (MFS, Major Facilitator Superfamily.)	Neg: LIPO(Sec/SPII) (Pr: 0.575)	11 Y n7-17c22/23o46-66i73-90o96-115i143-165o171-189i223-244o250-269i290-310o316-342i354-376o388-408i	420	9646
283	https://www.ncbi.nlm.nih.gov/nuccore/NC_017910.1?report=graph&from=1999735&to=2002044	WHIX	1	530	5.44e-49	0	1	7540	Shimwellia blattae DSM 4481 = NBRC 105725	NC_017910.1	1999735	2002044	+	WP_002440979.1	hypothetical protein	544-753: COG3179 (COG3179, Predicted chitinase [General function prediction only].)		0 0 o	769	1	WP_002440980.1	heme-binding protein	29-149: pfam03928 (Haem_degrading, Haem-degrading.)	Neg: SP(Sec/SPI) (Pr: 0.974), Pos: SP(Sec/SPI) (Pr: 0.927)	0 Y n3-16c20/21o	163	65	WP_002440978.1	hypothetical protein		Neg: SP(Sec/SPI) (Pr: 0.993), Pos: SP(Sec/SPI) (Pr: 0.984)	0 Y n4-15c23/24o	149	25	WP_002440981.1	LuxR C-terminal-related transcriptional regulator	5-194: COG4566 (FixJ, Two-component response regulator, FixJ family, consists of REC and HTH domains [Signal transduction mechanisms, Transcription].)		0 0 o	212	631	WP_002440977.1	hypothetical protein		Neg: SP(Sec/SPI) (Pr: 0.993), Pos: SP(Sec/SPI) (Pr: 0.973)	0 Y n5-16c22/23o	140	912	WP_002440982.1	NAD(P)-dependent alcohol dehydrogenase	7-345: cd05283 (CAD1, Cinnamyl alcohol dehydrogenases (CAD).)		0 0 o	350	1384	WP_002440976.1	MmcQ/YjbR family DNA-binding protein	113-224: cl15265 (YjbR, YjbR.)		0 0 o	224	1763	WP_002440983.1	SfnB family sulfur acquisition oxidoreductase	11-404: TIGR04022 (sulfur_SfnB, sulfur acquisition oxidoreductase, SfnB family.)		0 0 o	404	2694	WP_002440975.1	NAD-dependent succinate-semialdehyde dehydrogenase	25-456: cd07100 (ALDH_SSADH1_GabD1, Mycobacterium tuberculosis succinate-semialdehyde dehydrogenase 1-like.)		0 0 o	463	2672	WP_002440984.1	SfnB family sulfur acquisition oxidoreductase	11-401: TIGR04022 (sulfur_SfnB, sulfur acquisition oxidoreductase, SfnB family.)		0 0 o	401	3918	WP_002440973.1	TRAP transporter permease	34-642: TIGR02123 (TRAP_fused, TRAP transporter, 4TM/12TM fusion protein.)		18 0 i25-44o56-75i87-107o119-136i143-165o185-218i288-306o312-332i353-372o378-396i417-442o448-470i477-496o502-526i538-555o567-586i598-614o620-637i	650	4103	WP_002440986.1	LLM class flavin-dependent oxidoreductase	6-427: TIGR03860 (FMN_nitrolo, FMN-dependent oxidoreductase, nitrilotriacetate monooxygenase family.)		0 0 o	453	5120	WP_002440971.1	TAXI family TRAP transporter solute-binding subunit	37-325: pfam16868 (NMT1_3, NMT1-like family.)	Pos: SP(Sec/SPI) (Pr: 0.434)	0 Y n8-19c24/25o	353	6045	WP_002440987.1	MetQ/NlpA family ABC transporter substrate-binding protein	20-263: COG1464 (NlpA, ABC-type metal ion transport system, periplasmic component/surface antigen [Inorganic ion transport and metabolism].)	Neg: SP(Sec/SPI) (Pr: 0.976), Pos: SP(Sec/SPI) (Pr: 0.852)	0 Y n6-16c20/21o	265	6487	WP_002440970.1	monooxygenase	3-101: PRK11118 (PRK11118, putative monooxygenase; Provisional)		0 0 o	101	7321	WP_002440988.1	ATP-binding cassette domain-containing protein	26-363: PRK11153 (metN, DL-methionine transporter ATP-binding subunit; Provisional)		0 0 o	366	7287	WP_002440969.1	UTRA domain-containing protein	9-234: TIGR03337 (phnR, phosphonate utilization transcriptional regulator PhnR.)		0 0 o	239	7838	WP_002440989.1	ABC transporter permease	2-216: COG2011 (MetP, ABC-type methionine transport system, permease component [Amino acid transport and metabolism].)		5 0 o20-42i54-77o83-104i145-167o187-206i	216	8371	WP_002440968.1	TIM barrel protein	67-235: cl23721 (AP2Ec, N/A.)		0 0 o	325	8554	WP_126298257.1	hypothetical protein			0 0 o	94	9094	WP_002440967.1	MFS transporter	13-404: cd06174 (MFS, Major Facilitator Superfamily.)	Neg: LIPO(Sec/SPII) (Pr: 0.575)	11 Y n7-17c22/23o46-66i73-90o96-115i143-165o171-189i223-244o250-269i290-310o316-342i354-376o388-408i	420	9646
284	https://www.ncbi.nlm.nih.gov/nuccore/NZ_BAHA01000010.1?report=graph&from=43184&to=45493	WHIX	1	530	5.44e-49	0	1	7541	Shimwellia blattae DSM 4481 = NBRC 105725	NZ_BAHA01000010.1	43184	45493	-	WP_002440979.1	hypothetical protein	544-753: COG3179 (COG3179, Predicted chitinase [General function prediction only].)		0 0 o	769	1	WP_002440980.1	heme-binding protein	29-149: pfam03928 (Haem_degrading, Haem-degrading.)	Neg: SP(Sec/SPI) (Pr: 0.974), Pos: SP(Sec/SPI) (Pr: 0.927)	0 Y n3-16c20/21o	163	65	WP_002440978.1	hypothetical protein		Neg: SP(Sec/SPI) (Pr: 0.993), Pos: SP(Sec/SPI) (Pr: 0.984)	0 Y n4-15c23/24o	149	25	WP_002440981.1	LuxR C-terminal-related transcriptional regulator	5-194: COG4566 (FixJ, Two-component response regulator, FixJ family, consists of REC and HTH domains [Signal transduction mechanisms, Transcription].)		0 0 o	212	631	WP_002440977.1	hypothetical protein		Neg: SP(Sec/SPI) (Pr: 0.993), Pos: SP(Sec/SPI) (Pr: 0.973)	0 Y n5-16c22/23o	140	912	WP_002440982.1	NAD(P)-dependent alcohol dehydrogenase	7-345: cd05283 (CAD1, Cinnamyl alcohol dehydrogenases (CAD).)		0 0 o	350	1384	WP_002440976.1	MmcQ/YjbR family DNA-binding protein	113-224: cl15265 (YjbR, YjbR.)		0 0 o	224	1763	WP_002440983.1	SfnB family sulfur acquisition oxidoreductase	11-404: TIGR04022 (sulfur_SfnB, sulfur acquisition oxidoreductase, SfnB family.)		0 0 o	404	2694	WP_002440975.1	NAD-dependent succinate-semialdehyde dehydrogenase	25-456: cd07100 (ALDH_SSADH1_GabD1, Mycobacterium tuberculosis succinate-semialdehyde dehydrogenase 1-like.)		0 0 o	463	2672	WP_002440984.1	SfnB family sulfur acquisition oxidoreductase	11-401: TIGR04022 (sulfur_SfnB, sulfur acquisition oxidoreductase, SfnB family.)		0 0 o	401	3918	WP_002440973.1	TRAP transporter permease	34-642: TIGR02123 (TRAP_fused, TRAP transporter, 4TM/12TM fusion protein.)		18 0 i25-44o56-75i87-107o119-136i143-165o185-218i288-306o312-332i353-372o378-396i417-442o448-470i477-496o502-526i538-555o567-586i598-614o620-637i	650	4103	WP_002440986.1	LLM class flavin-dependent oxidoreductase	6-427: TIGR03860 (FMN_nitrolo, FMN-dependent oxidoreductase, nitrilotriacetate monooxygenase family.)		0 0 o	453	5120	WP_002440971.1	TAXI family TRAP transporter solute-binding subunit	37-325: pfam16868 (NMT1_3, NMT1-like family.)	Pos: SP(Sec/SPI) (Pr: 0.434)	0 Y n8-19c24/25o	353	6045	WP_002440987.1	MetQ/NlpA family ABC transporter substrate-binding protein	20-263: COG1464 (NlpA, ABC-type metal ion transport system, periplasmic component/surface antigen [Inorganic ion transport and metabolism].)	Neg: SP(Sec/SPI) (Pr: 0.976), Pos: SP(Sec/SPI) (Pr: 0.852)	0 Y n6-16c20/21o	265	6487	WP_002440970.1	monooxygenase	3-101: PRK11118 (PRK11118, putative monooxygenase; Provisional)		0 0 o	101	7321	WP_002440988.1	ATP-binding cassette domain-containing protein	26-363: PRK11153 (metN, DL-methionine transporter ATP-binding subunit; Provisional)		0 0 o	366	7287	WP_002440969.1	UTRA domain-containing protein	9-234: TIGR03337 (phnR, phosphonate utilization transcriptional regulator PhnR.)		0 0 o	239	7838	WP_002440989.1	methionine ABC transporter permease	2-216: COG2011 (MetP, ABC-type methionine transport system, permease component [Amino acid transport and metabolism].)		5 0 o20-42i54-77o83-104i145-167o187-206i	216	8371	WP_002440968.1	TIM barrel protein	67-235: cl23721 (AP2Ec, N/A.)		0 0 o	325	8554	WP_126298257.1	hypothetical protein			0 0 o	94	9094	WP_002440967.1	MFS transporter	13-404: cd06174 (MFS, Major Facilitator Superfamily.)	Neg: LIPO(Sec/SPII) (Pr: 0.575)	11 Y n7-17c22/23o46-66i73-90o96-115i143-165o171-189i223-244o250-269i290-310o316-342i354-376o388-408i	420	9646
285	https://www.ncbi.nlm.nih.gov/nuccore/NZ_CP127228.1?report=graph&from=4373155&to=4375917	WHIX, WHIX	57	664	6.05e-30, 2.20e-11	0	1	9290	Pseudomonas tohonis KRS022	NZ_CP127228.1	4373155	4375917	+	WP_285960487.1	hypothetical protein	711-918: COG3179 (COG3179, Predicted chitinase [General function prediction only].)		0 0 o	920	0	WP_285960486.1	type VI secretion system tip protein VgrG	25-522: TIGR01646 (vgr_GE, Rhs element Vgr protein.); 616-765: pfam10106 (DUF2345, Uncharacterized protein conserved in bacteria (DUF2345).); 494-599: pfam13296 (T6SS_Vgr, Putative type VI secretion system Rhs element Vgr.)		0 0 o	792	33	WP_285960488.1	hypothetical protein			0 0 o	54	705	WP_285960485.1	type VI secretion system ATPase TssH	12-860: TIGR03345 (VI_ClpV1, type VI secretion ATPase, ClpV1 family.)	Neg: TAT(Tat/SPI) (Pr: 0.625), Pos: TAT(Tat/SPI) (Pr: 0.452)	0 Y n19-27c33/34o	888	2414	WP_285960489.1	hypothetical protein		Pos: SP(Sec/SPI) (Pr: 0.732)	1 0 o6-26i	232	859	WP_090267947.1	Hcp family type VI secretion system effector	2-160: TIGR03344 (VI_effect_Hcp1, type VI secretion system effector, Hcp1 family.)		0 0 o	163	5176	WP_285962618.1	PAAR domain-containing protein	1-59: COG4104 (PAAR, Zn-binding Pro-Ala-Ala-Arg (PAAR) domain, incolved in TypeVI secretion [Intracellular trafficking, secretion, and vesicular transport].)		0 0 i	64	1650	WP_285960484.1	OmpA family protein	445-547: cd07185 (OmpA_C-like, Peptidoglycan binding domains similar to the C-terminal domain of outer-membrane protein OmpA.); 346-553: PRK07033 (PRK07033, DotU family type VI secretion system protein.)		1 Y n9-22c40/41o320-341i	574	5681	WP_285960490.1	hypothetical protein			1 Y n2-13c17/18o27-45i	381	1925	WP_285960483.1	type VI secretion system protein TssL, short form	15-219: NF038239 (T6SS_TssL_short, type VI secretion system protein TssL, short form.)		1 0 i190-209o	225	7416	WP_285960491.1	ImcF-related family protein	176-1098: COG3523 (IcmF, Type VI protein secretion system component VasK [Intracellular trafficking, secretion, and vesicular transport].)		4 0 i7-27o42-62i306-325o345-371i	1115	3080	WP_285960482.1	type VI secretion system baseplate subunit TssK	18-446: pfam05936 (T6SS_VasE, Bacterial Type VI secretion, VC_A0110, EvfL, ImpJ, VasE.)		0 0 o	451	8090	WP_285960492.1	type VI secretion system protein TssA	222-483: pfam16989 (T6SS_VasJ, Type VI secretion, EvfE, EvfF, ImpA, BimE, VC_A0119, VasJ.); 15-378: COG3515 (COG3515, Predicted component of the type VI protein secretion system [Intracellular trafficking, secretion, and vesicular transport].)		0 Y n3-11c16/17o	527	6424	WP_285960481.1	type VI secretion system contractile sheath large subunit	19-507: cl05484 (VipB, Type VI secretion protein, EvpB/VC_A0108, tail sheath.)		0 0 o	511	9470	WP_285962619.1	type VI secretion system baseplate subunit TssF	3-586: pfam05947 (T6SS_TssF, Type VI secretion system, TssF.)		0 0 o	589	8035	WP_285960480.1	type VI secretion system contractile sheath small subunit	7-158: pfam05591 (T6SS_VipA, Type VI secretion system, VipA, VC_A0107 or Hcp2.)		0 0 o	167	11036	WP_285960493.1	type VI secretion system baseplate subunit TssG	29-313: pfam06996 (T6SS_TssG, Type VI secretion, TssG.)		0 0 o	364	9768	WP_173176952.1	glutathione binding-like protein	4-205: PRK10542 (PRK10542, glutathionine S-transferase; Provisional)		0 Y n4-15c20/21o	206	12045	WP_285960494.1	type VI secretion system lipoprotein TssJ	44-168: pfam12790 (T6SS-SciN, Type VI secretion lipoprotein, VasD, EvfM, TssJ, VC_A0113.)	Neg: LIPO(Sec/SPII) (Pr: 0.998), Pos: LIPO(Sec/SPII) (Pr: 0.997)	0 Y n12-23c28/29o	178	10843	WP_111264621.1	biopolymer transporter ExbD	1-131: COG0848 (ExbD, Biopolymer transport protein ExbD [Intracellular trafficking, secretion, and vesicular transport].)		1 0 o20-38i	133	12726	WP_285960495.1	type VI secretion system baseplate subunit TssE	5-134: cl01403 (GPW_gp25, Gene 25-like lysozyme.)		0 0 o	143	11383
286	https://www.ncbi.nlm.nih.gov/nuccore/NZ_CP083719.1?report=graph&from=692990&to=695530	WHIX, WHIX	25	597	1.11e-37, 3.82e-11	0	1	6271	Cupriavidus metallidurans ZM02	NZ_CP083719.1	692990	695530	+	WP_224445726.1	chitinase	616-823: COG3179 (COG3179, Predicted chitinase [General function prediction only].)		0 0 o	846	1	WP_224445725.1	type VI secretion system Vgr family protein	43-514: TIGR01646 (vgr_GE, Rhs element Vgr protein.); 614-749: pfam10106 (DUF2345, Uncharacterized protein conserved in bacteria (DUF2345).); 488-590: pfam13296 (T6SS_Vgr, Putative type VI secretion system Rhs element Vgr.)		0 0 o	784	9	WP_224445727.1	hypothetical protein		Neg: SP(Sec/SPI) (Pr: 0.834), Pos: SP(Sec/SPI) (Pr: 0.826)	0 Y n13-23c28/29o	105	-4	WP_011515482.1	type VI secretion system contractile sheath small subunit	6-157: pfam05591 (T6SS_VipA, Type VI secretion system, VipA, VC_A0107 or Hcp2.)		0 0 o	171	2653	WP_224446117.1	PAAR domain-containing protein	2-76: cd14744 (PAAR_CT_2, proline-alanine-alanine-arginine (PAAR) domain with uncharacterized C-terminal extension.)		0 0 o	85	586	WP_224445724.1	type VI secretion system contractile sheath large subunit	25-511: cl05484 (VipB, Type VI secretion protein, EvpB/VC_A0108, tail sheath.)		0 0 o	525	3194	WP_224445728.1	hypothetical protein			2 0 o22-46i53-75o	413	844	WP_104669623.1	type VI secretion system baseplate subunit TssK	5-446: TIGR03353 (VI_chp_4, type VI secretion protein, VC_A0114 family.)		0 0 o	448	4889	WP_224445729.1	type VI secretion protein VasK	67-1128: COG3523 (IcmF, Type VI protein secretion system component VasK [Intracellular trafficking, secretion, and vesicular transport].)		3 0 i12-33o45-71i358-380o	1152	2082	WP_011515478.1	DotU family type IV/VI secretion system protein	19-200: TIGR03349 (IV_VI_DotU, type IV / VI secretion system protein, DotU family.)		2 0 i120-141o188-205i	218	6232	WP_224445730.1	type VI secretion system protein TssA	218-481: pfam16989 (T6SS_VasJ, Type VI secretion, EvfE, EvfF, ImpA, BimE, VC_A0119, VasJ.); 31-136: pfam06812 (ImpA_N, ImpA, N-terminal, type VI secretion system.)		0 0 o	523	5688	WP_224445723.1	OmpA family protein	447-549: cd07185 (OmpA_C-like, Peptidoglycan binding domains similar to the C-terminal domain of outer-membrane protein OmpA.)		2 Y n8-19c24/25o34-52i339-356o	572	6899	WP_224445731.1	type VI secretion system baseplate subunit TssF	10-606: TIGR03359 (VI_chp_6, type VI secretion protein, VC_A0110 family.)		0 0 o	606	7281	WP_011515476.1	Hcp family type VI secretion system effector	2-160: TIGR03344 (VI_effect_Hcp1, type VI secretion system effector, Hcp1 family.)		0 0 o	161	8632	WP_234725286.1	type VI secretion system baseplate subunit TssG	1-302: cl01404 (T6SS_TssG, Type VI secretion, TssG.)		0 0 o	343	9176	WP_011515475.1	type VI secretion system ATPase TssH	13-872: TIGR03345 (VI_ClpV1, type VI secretion ATPase, ClpV1 family.)		0 0 o	893	9202	WP_011515494.1	type VI secretion system lipoprotein TssJ	44-164: pfam12790 (T6SS-SciN, Type VI secretion lipoprotein, VasD, EvfM, TssJ, VC_A0113.)	Neg: LIPO(Sec/SPII) (Pr: 0.990), Pos: LIPO(Sec/SPII) (Pr: 0.947)	0 Y n10-21c26/27o	189	10244	WP_011515474.1	type VI secretion system baseplate subunit TssE	5-134: TIGR03357 (VI_zyme, type VI secretion system lysozyme-like protein.)		0 0 o	144	11880	WP_224445733.1	metallophosphoesterase family protein	3-241: cl13995 (MPP_superfamily, metallophosphatase superfamily, metallophosphatase domain.)		0 0 o	262	10947	WP_008644493.1	chaperonin GroEL	2-532: PRK00013 (groEL, chaperonin GroEL; Reviewed)		0 0 o	547	12614	WP_011515496.1	type II secretion system F family protein	81-311: COG2064 (TadC, Pilus assembly protein TadC [Extracellular structures].)		4 0 o12-34i104-125o137-157i283-309o	323	11943
287	https://www.ncbi.nlm.nih.gov/nuccore/NZ_CP090527.1?report=graph&from=692990&to=695530	WHIX, WHIX	25	597	1.11e-37, 3.82e-11	0	1	6272	Cupriavidus metallidurans ZM16	NZ_CP090527.1	692990	695530	+	WP_224445726.1	chitinase	616-823: COG3179 (COG3179, Predicted chitinase [General function prediction only].)		0 0 o	846	1	WP_224445725.1	type VI secretion system Vgr family protein	43-514: TIGR01646 (vgr_GE, Rhs element Vgr protein.); 614-749: pfam10106 (DUF2345, Uncharacterized protein conserved in bacteria (DUF2345).); 488-590: pfam13296 (T6SS_Vgr, Putative type VI secretion system Rhs element Vgr.)		0 0 o	784	9	WP_224445727.1	hypothetical protein		Neg: SP(Sec/SPI) (Pr: 0.834), Pos: SP(Sec/SPI) (Pr: 0.826)	0 Y n13-23c28/29o	105	-4	WP_011515482.1	type VI secretion system contractile sheath small subunit	6-157: pfam05591 (T6SS_VipA, Type VI secretion system, VipA, VC_A0107 or Hcp2.)		0 0 o	171	2653	WP_224446117.1	PAAR domain-containing protein	2-76: cd14744 (PAAR_CT_2, proline-alanine-alanine-arginine (PAAR) domain with uncharacterized C-terminal extension.)		0 0 o	85	586	WP_224445724.1	type VI secretion system contractile sheath large subunit	25-511: cl05484 (VipB, Type VI secretion protein, EvpB/VC_A0108, tail sheath.)		0 0 o	525	3194	WP_224445728.1	hypothetical protein			2 0 o22-46i53-75o	413	844	WP_104669623.1	type VI secretion system baseplate subunit TssK	5-446: TIGR03353 (VI_chp_4, type VI secretion protein, VC_A0114 family.)		0 0 o	448	4889	WP_224445729.1	ImcF-related family protein	67-1128: COG3523 (IcmF, Type VI protein secretion system component VasK [Intracellular trafficking, secretion, and vesicular transport].)		3 0 i12-33o45-71i358-380o	1152	2082	WP_011515478.1	DotU family type IV/VI secretion system protein	19-200: TIGR03349 (IV_VI_DotU, type IV / VI secretion system protein, DotU family.)		2 0 i120-141o188-205i	218	6232	WP_224445730.1	type VI secretion system protein TssA	218-481: pfam16989 (T6SS_VasJ, Type VI secretion, EvfE, EvfF, ImpA, BimE, VC_A0119, VasJ.); 31-136: pfam06812 (ImpA_N, ImpA, N-terminal, type VI secretion system.)		0 0 o	523	5688	WP_224445723.1	OmpA family protein	447-549: cd07185 (OmpA_C-like, Peptidoglycan binding domains similar to the C-terminal domain of outer-membrane protein OmpA.)		2 Y n8-19c24/25o34-52i339-356o	572	6899	WP_224445731.1	type VI secretion system baseplate subunit TssF	10-606: TIGR03359 (VI_chp_6, type VI secretion protein, VC_A0110 family.)		0 0 o	606	7281	WP_011515476.1	Hcp family type VI secretion system effector	2-160: TIGR03344 (VI_effect_Hcp1, type VI secretion system effector, Hcp1 family.)		0 0 o	161	8632	WP_234725286.1	type VI secretion system baseplate subunit TssG	1-302: cl01404 (T6SS_TssG, Type VI secretion, TssG.)		0 0 o	343	9176	WP_011515475.1	type VI secretion system ATPase TssH	13-872: TIGR03345 (VI_ClpV1, type VI secretion ATPase, ClpV1 family.)		0 0 o	893	9202	WP_011515494.1	type VI secretion system lipoprotein TssJ	44-164: pfam12790 (T6SS-SciN, Type VI secretion lipoprotein, VasD, EvfM, TssJ, VC_A0113.)	Neg: LIPO(Sec/SPII) (Pr: 0.990), Pos: LIPO(Sec/SPII) (Pr: 0.947)	0 Y n10-21c26/27o	189	10244	WP_011515474.1	type VI secretion system baseplate subunit TssE	5-134: TIGR03357 (VI_zyme, type VI secretion system lysozyme-like protein.)		0 0 o	144	11880	WP_224445733.1	metallophosphoesterase family protein	3-241: cl13995 (MPP_superfamily, metallophosphatase superfamily, metallophosphatase domain.)		0 0 o	262	10947	WP_008644493.1	chaperonin GroEL	2-532: PRK00013 (groEL, chaperonin GroEL; Reviewed)		0 0 o	547	12614	WP_011515496.1	type II secretion system F family protein	81-311: COG2064 (TadC, Pilus assembly protein TadC [Extracellular structures].)		4 0 o12-34i104-125o137-157i283-309o	323	11943
288	https://www.ncbi.nlm.nih.gov/nuccore/NZ_CABVPS010000024.1?report=graph&from=100138&to=102753	WHIX, WHIX	25	622	4.07e-39, 5.10e-09	0	1	7320	Burkholderia lata R-15816	NZ_CABVPS010000024.1	100138	102753	-	WP_174999740.1	glycoside hydrolase family 19 protein	641-866: COG3179 (COG3179, Predicted chitinase [General function prediction only].)		0 0 o	871	1	WP_174999741.1	type VI secretion system Vgr family protein	21-507: TIGR01646 (vgr_GE, Rhs element Vgr protein.); 603-744: pfam10106 (DUF2345, Uncharacterized protein conserved in bacteria (DUF2345).); 484-585: pfam13296 (T6SS_Vgr, Putative type VI secretion system Rhs element Vgr.)		0 0 o	779	9	WP_174999739.1	hypothetical protein		Neg: SP(Sec/SPI) (Pr: 0.986), Pos: SP(Sec/SPI) (Pr: 0.982)	0 Y n8-19c26/27o	164	-4	WP_174999742.1	type VI secretion system contractile sheath large subunit	26-512: cl05484 (VipB, Type VI secretion protein, EvpB/VC_A0108, tail sheath.)		0 0 o	516	2428	WP_174999738.1	hypothetical protein			1 0 i65-85o	242	799	WP_174999743.1	type VI secretion system contractile sheath small subunit	5-156: pfam05591 (T6SS_VipA, Type VI secretion system, VipA, VC_A0107 or Hcp2.)		0 0 o	170	4052	WP_174999737.1	PAAR domain-containing protein	2-78: cd14744 (PAAR_CT_2, proline-alanine-alanine-arginine (PAAR) domain with uncharacterized C-terminal extension.)		0 0 o	85	1676	WP_174999744.1	type VI secretion system baseplate subunit TssK	18-445: pfam05936 (T6SS_VasE, Bacterial Type VI secretion, VC_A0110, EvfL, ImpJ, VasE.)		0 0 o	449	5142	WP_174999736.1	hypothetical protein			2 0 o20-43i55-77o	411	1937	WP_174999745.1	DotU family type IV/VI secretion system protein	27-234: pfam09850 (DotU, Type VI secretion system protein DotU.)		1 0 i213-233o	251	6491	WP_174999735.1	ImcF-related family protein	17-1153: COG3523 (IcmF, Type VI protein secretion system component VasK [Intracellular trafficking, secretion, and vesicular transport].)		3 0 i12-34o46-75i371-393o	1271	3169	WP_254609193.1	OmpA family protein	475-577: cd07185 (OmpA_C-like, Peptidoglycan binding domains similar to the C-terminal domain of outer-membrane protein OmpA.)		3 0 i28-49o55-74i361-379o	592	7243	WP_174999734.1	type VI secretion system protein TssA	217-486: pfam16989 (T6SS_VasJ, Type VI secretion, EvfE, EvfF, ImpA, BimE, VC_A0119, VasJ.); 32-123: pfam06812 (ImpA_N, ImpA, N-terminal, type VI secretion system.)		0 0 o	527	6993	WP_006750272.1	Hcp family type VI secretion system effector	2-160: TIGR03344 (VI_effect_Hcp1, type VI secretion system effector, Hcp1 family.)		0 0 o	161	9116	WP_174999733.1	type VI secretion system baseplate subunit TssF	1-601: pfam05947 (T6SS_TssF, Type VI secretion system, TssF.)		0 0 o	604	8586	WP_174999747.1	type VI secretion system ATPase TssH	15-875: TIGR03345 (VI_ClpV1, type VI secretion ATPase, ClpV1 family.)		0 0 o	889	9736	WP_254609194.1	type VI secretion system baseplate subunit TssG	27-338: pfam06996 (T6SS_TssG, Type VI secretion, TssG.)		0 0 o	370	10418	WP_174999748.1	hypothetical protein			3 0 o6-23i44-66o86-109i	123	12473	WP_174999731.1	type VI secretion system lipoprotein TssJ	42-162: pfam12790 (T6SS-SciN, Type VI secretion lipoprotein, VasD, EvfM, TssJ, VC_A0113.)	Neg: LIPO(Sec/SPII) (Pr: 0.996), Pos: LIPO(Sec/SPII) (Pr: 0.992)	0 Y n6-16c21/22o	172	11544	WP_174999749.1	type VI secretion system baseplate subunit TssE	4-133: cl01403 (GPW_gp25, Gene 25-like lysozyme.)		0 0 o	140	12870	WP_217473772.1	hypothetical protein		Neg: SP(Sec/SPI) (Pr: 0.879), Pos: SP(Sec/SPI) (Pr: 0.849)	0 Y n22-32c36/37o	254	12059
289	https://www.ncbi.nlm.nih.gov/nuccore/NZ_NBYX01000010.1?report=graph&from=145436&to=148051	WHIX, WHIX	25	622	5.25e-38, 2.15e-09	0	1	8674	Burkholderia puraquae CAMPA 1040	NZ_NBYX01000010.1	145436	148051	-	WP_085040701.1	hypothetical protein	642-864: COG3179 (COG3179, Predicted chitinase [General function prediction only].)		0 0 o	871	1	WP_085040702.1	type VI secretion system Vgr family protein	23-507: TIGR01646 (vgr_GE, Rhs element Vgr protein.); 603-744: pfam10106 (DUF2345, Uncharacterized protein conserved in bacteria (DUF2345).); 484-585: pfam13296 (T6SS_Vgr, Putative type VI secretion system Rhs element Vgr.)		0 0 o	779	9	WP_133059196.1	hypothetical protein		Neg: SP(Sec/SPI) (Pr: 0.980), Pos: SP(Sec/SPI) (Pr: 0.959)	0 Y n8-19c26/27o	164	-4	WP_085040703.1	type VI secretion system contractile sheath large subunit	26-512: cl05484 (VipB, Type VI secretion protein, EvpB/VC_A0108, tail sheath.)		0 0 o	516	2428	WP_133059195.1	hypothetical protein		Neg: SP(Sec/SPI) (Pr: 0.882), Pos: SP(Sec/SPI) (Pr: 0.784)	0 Y n5-15c19/20o	217	678	WP_034185094.1	type VI secretion system contractile sheath small subunit	5-156: pfam05591 (T6SS_VipA, Type VI secretion system, VipA, VC_A0107 or Hcp2.)		0 0 o	170	4052	WP_085040700.1	PAAR domain-containing protein	2-78: cd14744 (PAAR_CT_2, proline-alanine-alanine-arginine (PAAR) domain with uncharacterized C-terminal extension.)		0 0 o	85	1636	WP_085040704.1	type VI secretion system baseplate subunit TssK	18-445: pfam05936 (T6SS_VasE, Bacterial Type VI secretion, VC_A0110, EvfL, ImpJ, VasE.)		0 0 o	449	5140	WP_085040699.1	hypothetical protein			2 0 o20-43i55-80o	411	1897	WP_085040705.1	DotU family type IV/VI secretion system protein	1-207: pfam09850 (DotU, Type VI secretion system protein DotU.)		1 0 i186-206o	224	6570	WP_085040698.1	ImcF-related family protein	17-1153: COG3523 (IcmF, Type VI protein secretion system component VasK [Intracellular trafficking, secretion, and vesicular transport].)		3 0 i12-34o46-75i371-393o	1271	3129	WP_244289388.1	OmpA family protein	475-577: cd07185 (OmpA_C-like, Peptidoglycan binding domains similar to the C-terminal domain of outer-membrane protein OmpA.)		3 0 i30-49o55-74i361-379o	592	7241	WP_085040697.1	type VI secretion system protein TssA	217-486: pfam16989 (T6SS_VasJ, Type VI secretion, EvfE, EvfF, ImpA, BimE, VC_A0119, VasJ.); 32-136: pfam06812 (ImpA_N, ImpA, N-terminal, type VI secretion system.)		0 0 o	527	6953	WP_006750272.1	Hcp family type VI secretion system effector	2-160: TIGR03344 (VI_effect_Hcp1, type VI secretion system effector, Hcp1 family.)		0 0 o	161	9114	WP_085040696.1	type VI secretion system baseplate subunit TssF	1-601: pfam05947 (T6SS_TssF, Type VI secretion system, TssF.)		0 0 o	604	8546	WP_085040707.1	type VI secretion system ATPase TssH	15-875: TIGR03345 (VI_ClpV1, type VI secretion ATPase, ClpV1 family.)		0 0 o	898	9695	WP_085040695.1	type VI secretion system baseplate subunit TssG	22-335: pfam06996 (T6SS_TssG, Type VI secretion, TssG.)		0 0 o	367	10378	WP_085040708.1	hypothetical protein			3 0 o6-23i44-66o86-109i	123	12432	WP_085040694.1	type VI secretion system lipoprotein TssJ	42-159: pfam12790 (T6SS-SciN, Type VI secretion lipoprotein, VasD, EvfM, TssJ, VC_A0113.)	Neg: LIPO(Sec/SPII) (Pr: 0.996), Pos: LIPO(Sec/SPII) (Pr: 0.993)	0 Y n5-16c21/22o	176	11495	WP_085040709.1	type VI secretion system baseplate subunit TssE	4-133: cl01403 (GPW_gp25, Gene 25-like lysozyme.)		0 0 o	140	12829	WP_085040693.1	hypothetical protein			1 0 i125-144o	396	12214
290	https://www.ncbi.nlm.nih.gov/nuccore/NZ_CADIKG010000003.1?report=graph&from=144932&to=147547	WHIX, WHIX	25	622	5.25e-38, 2.15e-09	0	1	8675	Burkholderia puraquae LMG 29660	NZ_CADIKG010000003.1	144932	147547	-	WP_085040701.1	hypothetical protein	642-864: COG3179 (COG3179, Predicted chitinase [General function prediction only].)		0 0 o	871	1	WP_085040702.1	type VI secretion system Vgr family protein	23-507: TIGR01646 (vgr_GE, Rhs element Vgr protein.); 603-744: pfam10106 (DUF2345, Uncharacterized protein conserved in bacteria (DUF2345).); 484-585: pfam13296 (T6SS_Vgr, Putative type VI secretion system Rhs element Vgr.)		0 0 o	779	9	WP_133059196.1	hypothetical protein		Neg: SP(Sec/SPI) (Pr: 0.980), Pos: SP(Sec/SPI) (Pr: 0.959)	0 Y n8-19c26/27o	164	-4	WP_085040703.1	type VI secretion system contractile sheath large subunit	26-512: cl05484 (VipB, Type VI secretion protein, EvpB/VC_A0108, tail sheath.)		0 0 o	516	2428	WP_133059195.1	hypothetical protein		Neg: SP(Sec/SPI) (Pr: 0.882), Pos: SP(Sec/SPI) (Pr: 0.784)	0 Y n5-15c19/20o	217	678	WP_034185094.1	type VI secretion system contractile sheath small subunit	5-156: pfam05591 (T6SS_VipA, Type VI secretion system, VipA, VC_A0107 or Hcp2.)		0 0 o	170	4052	WP_085040700.1	PAAR domain-containing protein	2-78: cd14744 (PAAR_CT_2, proline-alanine-alanine-arginine (PAAR) domain with uncharacterized C-terminal extension.)		0 0 o	85	1636	WP_085040704.1	type VI secretion system baseplate subunit TssK	18-445: pfam05936 (T6SS_VasE, Bacterial Type VI secretion, VC_A0110, EvfL, ImpJ, VasE.)		0 0 o	449	5140	WP_085040699.1	hypothetical protein			2 0 o20-43i55-80o	411	1897	WP_085040705.1	DotU family type IV/VI secretion system protein	1-207: pfam09850 (DotU, Type VI secretion system protein DotU.)		1 0 i186-206o	224	6570	WP_085040698.1	ImcF-related family protein	17-1153: COG3523 (IcmF, Type VI protein secretion system component VasK [Intracellular trafficking, secretion, and vesicular transport].)		3 0 i12-34o46-75i371-393o	1271	3129	WP_244289388.1	OmpA family protein	475-577: cd07185 (OmpA_C-like, Peptidoglycan binding domains similar to the C-terminal domain of outer-membrane protein OmpA.)		3 0 i30-49o55-74i361-379o	592	7241	WP_085040697.1	type VI secretion system protein TssA	217-486: pfam16989 (T6SS_VasJ, Type VI secretion, EvfE, EvfF, ImpA, BimE, VC_A0119, VasJ.); 32-136: pfam06812 (ImpA_N, ImpA, N-terminal, type VI secretion system.)		0 0 o	527	6953	WP_006750272.1	Hcp family type VI secretion system effector	2-160: TIGR03344 (VI_effect_Hcp1, type VI secretion system effector, Hcp1 family.)		0 0 o	161	9114	WP_085040696.1	type VI secretion system baseplate subunit TssF	1-601: pfam05947 (T6SS_TssF, Type VI secretion system, TssF.)		0 0 o	604	8546	WP_085040707.1	type VI secretion system ATPase TssH	15-875: TIGR03345 (VI_ClpV1, type VI secretion ATPase, ClpV1 family.)		0 0 o	898	9695	WP_085040695.1	type VI secretion system baseplate subunit TssG	22-335: pfam06996 (T6SS_TssG, Type VI secretion, TssG.)		0 0 o	367	10378	WP_085040708.1	hypothetical protein			3 0 o6-23i44-66o86-109i	123	12432	WP_085040694.1	type VI secretion system lipoprotein TssJ	42-159: pfam12790 (T6SS-SciN, Type VI secretion lipoprotein, VasD, EvfM, TssJ, VC_A0113.)	Neg: LIPO(Sec/SPII) (Pr: 0.996), Pos: LIPO(Sec/SPII) (Pr: 0.993)	0 Y n5-16c21/22o	176	11495	WP_085040709.1	type VI secretion system baseplate subunit TssE	4-133: cl01403 (GPW_gp25, Gene 25-like lysozyme.)		0 0 o	140	12829	WP_085040693.1	hypothetical protein			1 0 i125-144o	396	12214
291	https://www.ncbi.nlm.nih.gov/nuccore/NZ_JAUJRI010000014.1?report=graph&from=46056&to=48692	WHIX	31	382	4.08e-38	0	1	9813	Burkholderia sp. AU44665	NZ_JAUJRI010000014.1	46056	48692	+	WP_302107404.1	glycoside hydrolase family 19 protein	643-871: COG3179 (COG3179, Predicted chitinase [General function prediction only].)		0 0 o	878	1	WP_302107403.1	type VI secretion system tip protein VgrG	21-505: TIGR01646 (vgr_GE, Rhs element Vgr protein.); 603-744: pfam10106 (DUF2345, Uncharacterized protein conserved in bacteria (DUF2345).); 484-583: pfam13296 (T6SS_Vgr, Putative type VI secretion system Rhs element Vgr.)		0 0 o	779	8	WP_302107405.1	hypothetical protein		Neg: SP(Sec/SPI) (Pr: 0.993), Pos: SP(Sec/SPI) (Pr: 0.994)	0 Y n5-19c27/28o	165	-4	WP_099317182.1	type VI secretion system contractile sheath large subunit	26-512: cl05484 (VipB, Type VI secretion protein, EvpB/VC_A0108, tail sheath.)		0 0 o	516	2427	WP_302107406.1	hypothetical protein		Neg: SP(Sec/SPI) (Pr: 0.996), Pos: SP(Sec/SPI) (Pr: 0.988)	0 Y n7-16c22/23o	175	606	WP_302107402.1	type VI secretion system contractile sheath small subunit	5-156: pfam05591 (T6SS_VipA, Type VI secretion system, VipA, VC_A0107 or Hcp2.)		0 0 o	170	4051	WP_302107407.1	hypothetical protein		Neg: SP(Sec/SPI) (Pr: 0.917), Pos: SP(Sec/SPI) (Pr: 0.809)	0 Y n6-14c22/23o	166	1760	WP_302107401.1	type VI secretion system baseplate subunit TssK	18-445: pfam05936 (T6SS_VasE, Bacterial Type VI secretion, VC_A0110, EvfL, ImpJ, VasE.)		0 0 o	449	5126	WP_081059113.1	PAAR domain-containing protein	2-78: cd14744 (PAAR_CT_2, proline-alanine-alanine-arginine (PAAR) domain with uncharacterized C-terminal extension.)		0 0 o	85	3086	WP_302107400.1	DotU family type IV/VI secretion system protein	27-234: pfam09850 (DotU, Type VI secretion system protein DotU.)		1 0 o213-233i	251	6475	WP_302107408.1	hypothetical protein			2 0 o20-42i54-77o	412	3347	WP_302107399.1	OmpA family protein	466-568: cd07185 (OmpA_C-like, Peptidoglycan binding domains similar to the C-terminal domain of outer-membrane protein OmpA.)		3 0 i21-40o46-65i352-375o	583	7254	WP_302107409.1	ImcF-related family protein	376-1152: COG3523 (IcmF, Type VI protein secretion system component VasK [Intracellular trafficking, secretion, and vesicular transport].)		3 0 i12-32o44-71i378-398o	1270	4582	WP_059575329.1	Hcp family type VI secretion system effector	2-160: TIGR03344 (VI_effect_Hcp1, type VI secretion system effector, Hcp1 family.)		0 0 o	161	9102	WP_302107438.1	type VI secretion system protein TssA	217-486: pfam16989 (T6SS_VasJ, Type VI secretion, EvfE, EvfF, ImpA, BimE, VC_A0119, VasJ.); 32-136: pfam06812 (ImpA_N, ImpA, N-terminal, type VI secretion system.)		0 0 o	527	8403	WP_302107398.1	type VI secretion system ATPase TssH	15-881: TIGR03345 (VI_ClpV1, type VI secretion ATPase, ClpV1 family.)		0 0 o	908	9695	WP_302107410.1	type VI secretion system baseplate subunit TssF	4-601: pfam05947 (T6SS_TssF, Type VI secretion system, TssF.)		0 0 o	604	9997	WP_059575349.1	type VI secretion system baseplate subunit TssE	4-133: cl01403 (GPW_gp25, Gene 25-like lysozyme.)		0 0 o	140	12418	WP_302107439.1	type VI secretion system baseplate subunit TssG	22-335: pfam06996 (T6SS_TssG, Type VI secretion, TssG.)		0 0 o	367	11829	WP_124860777.1	NAD(P)H-dependent oxidoreductase	1-216: pfam02525 (Flavodoxin_2, Flavodoxin-like fold.)		0 0 o	261	12851	WP_302107411.1	type VI secretion system lipoprotein TssJ	42-161: pfam12790 (T6SS-SciN, Type VI secretion lipoprotein, VasD, EvfM, TssJ, VC_A0113.)	Neg: LIPO(Sec/SPII) (Pr: 0.997), Pos: LIPO(Sec/SPII) (Pr: 0.995)	0 Y n6-16c21/22o	172	12946
292	https://www.ncbi.nlm.nih.gov/nuccore/NZ_JALQEB010000011.1?report=graph&from=93733&to=96396	WHIX, WHIX	50	639	1.54e-35, 3.99e-09	0	1	9613	Caballeronia sp. ATUFL_F1_KS4A	NZ_JALQEB010000011.1	93733	96396	+	WP_250529127.1	chitinase	657-880: COG3179 (COG3179, Predicted chitinase [General function prediction only].)		0 0 o	887	1	WP_250529126.1	hypothetical protein		Neg: SP(Sec/SPI) (Pr: 0.941), Pos: SP(Sec/SPI) (Pr: 0.844)	0 Y n7-18c23/24o	138	608	WP_250460490.1	hypothetical protein			0 0 o	148	45	WP_034472671.1	hypothetical protein		Neg: SP(Sec/SPI) (Pr: 0.981), Pos: SP(Sec/SPI) (Pr: 0.959)	0 Y n7-18c26/27o	85	1095	WP_008342305.1	RNA-binding S4 domain-containing protein	6-70: pfam13275 (S4_2, S4 domain.)		0 0 o	73	718		ATP-dependent helicase				0	1550	WP_250529128.1	MATE family efflux transporter	21-450: cd13131 (MATE_NorM_like, Subfamily of the multidrug and toxic compound extrusion (MATE)-like proteins similar to Vibrio cholerae NorM.)		11 0 o67-89i101-123o146-165i174-193o205-228i249-275o287-306i327-352o364-383i404-426o432-450i	482	1161	WP_008342301.1	DUF4088 family protein	16-241: pfam13317 (DUF4088, Protein of unknown function (DUF4088).)		0 0 o	254	3631	WP_250460493.1	phospholipase D family protein	286-520: cd09113 (PLDc_ymdC_like_2, Putative catalytic domain, repeat 2, of Escherichia coli uncharacterized protein ymdC and similar proteins.); 53-218: cd09111 (PLDc_ymdC_like_1, Putative catalytic domain, repeat 1, of Escherichia coli uncharacterized protein ymdC and similar proteins.)		0 0 o	524	3016	WP_008342300.1	AzlD domain-containing protein	1-105: COG4392 (AzlD2, Branched-chain amino acid transport protein [Amino acid transport and metabolism].)		4 0 o6-25i37-55o67-83i88-106o	107	4559	WP_250529129.1	class II fumarate hydratase	8-466: PRK00485 (fumC, fumarate hydratase; Reviewed)		0 0 o	468	4617	WP_085955274.1	AzlC family ABC transporter permease	1-218: COG1296 (AzlC, Predicted branched-chain amino acid permease (azaleucine resistance) [Amino acid transport and metabolism].)		6 Y n3-13c18/19o28-47i54-78o84-104i116-140o152-185i192-211o	233	4879	WP_033537097.1	acyl-CoA thioesterase	8-146: COG1607 (YciA, Acyl-CoA hydrolase [Lipid transport and metabolism].)		0 0 o	173	6051	WP_250434971.1	AraC family transcriptional regulator	156-273: COG2207 (AraC, AraC-type DNA-binding domain and AraC-containing proteins [Transcription].); 26-149: pfam02311 (AraC_binding, AraC-like ligand binding domain.)		0 0 o	273	5718	WP_200889189.1	hypothetical protein		Neg: LIPO(Sec/SPII) (Pr: 0.862), Pos: LIPO(Sec/SPII) (Pr: 0.833)	0 Y n4-16c21/22o	47	6625	WP_008342297.1	CreA family protein	15-158: COG3045 (CreA, Periplasmic catabolite regulation protein CreA (function unknown) [Signal transduction mechanisms].)	Neg: SP(Sec/SPI) (Pr: 0.998), Pos: SP(Sec/SPI) (Pr: 0.995)	0 Y n4-15c23/24o	158	6614	WP_008342310.1	helix-turn-helix transcriptional regulator	18-84: COG0640 (ArsR, DNA-binding transcriptional regulator, ArsR family [Transcription].)		0 0 o	249	6915	WP_034472660.1	FadR/GntR family transcriptional regulator	12-238: COG2186 (FadR, DNA-binding transcriptional regulator, FadR family [Transcription].)		0 0 o	247	7390	WP_250529130.1	hypothetical protein	419-631: PRK10263 (PRK10263, DNA translocase FtsK; Provisional)	Neg: SP(Sec/SPI) (Pr: 0.997), Pos: SP(Sec/SPI) (Pr: 0.980)	0 Y n6-17c21/22o	666	7799	WP_034472657.1	(Fe-S)-binding protein	1-245: COG0247 (GlpC, Fe-S oxidoreductase [Energy production and conversion].)		0 0 o	247	8244	WP_008342312.1	thymidylate synthase	1-323: cl19097 (TS_Pyrimidine_HMase, N/A.)		0 0 o	323	9865
293	https://www.ncbi.nlm.nih.gov/nuccore/NZ_JALQEK010000010.1?report=graph&from=133762&to=136425	WHIX, WHIX	50	639	1.54e-35, 4.06e-09	0	1	9614	Caballeronia sp. ATUFL_F2_KS9A	NZ_JALQEK010000010.1	133762	136425	+	WP_250434977.1	chitinase	657-880: COG3179 (COG3179, Predicted chitinase [General function prediction only].)		0 0 o	887	1	WP_250434976.1	hypothetical protein			0 0 o	122	193	WP_250434978.1	hypothetical protein			0 0 o	148	45	WP_250434975.1	hypothetical protein		Neg: SP(Sec/SPI) (Pr: 0.911), Pos: SP(Sec/SPI) (Pr: 0.856)	0 Y n6-17c26/27o	141	607	WP_250434979.1	RNA-binding S4 domain-containing protein	6-70: pfam13275 (S4_2, S4 domain.)		0 0 o	73	718	WP_250434974.1	hypothetical protein		Neg: SP(Sec/SPI) (Pr: 0.970), Pos: SP(Sec/SPI) (Pr: 0.962)	0 Y n7-18c26/27o	85	1103	WP_034472804.1	MATE family efflux transporter	21-458: cd13131 (MATE_NorM_like, Subfamily of the multidrug and toxic compound extrusion (MATE)-like proteins similar to Vibrio cholerae NorM.)		11 0 o67-89i101-123o146-165i174-193o205-228i249-275o287-306i327-352o364-383i404-426o432-450i	482	1161		ATP-dependent helicase				0	1558	WP_250434996.1	phospholipase D family protein	286-520: cd09113 (PLDc_ymdC_like_2, Putative catalytic domain, repeat 2, of Escherichia coli uncharacterized protein ymdC and similar proteins.); 53-218: cd09111 (PLDc_ymdC_like_1, Putative catalytic domain, repeat 1, of Escherichia coli uncharacterized protein ymdC and similar proteins.)		0 0 o	524	3016	WP_008342301.1	DUF4088 family protein	16-241: pfam13317 (DUF4088, Protein of unknown function (DUF4088).)		0 0 o	254	3639	WP_175980381.1	class II fumarate hydratase	8-466: PRK00485 (fumC, fumarate hydratase; Reviewed)		0 0 o	468	4617	WP_008342300.1	AzlD domain-containing protein	1-105: COG4392 (AzlD2, Branched-chain amino acid transport protein [Amino acid transport and metabolism].)		4 0 o6-25i37-55o67-83i88-106o	107	4567	WP_250434980.1	acyl-CoA thioesterase	8-146: COG1607 (YciA, Acyl-CoA hydrolase [Lipid transport and metabolism].)		0 0 o	173	6051	WP_250434995.1	AzlC family ABC transporter permease	1-211: COG1296 (AzlC, Predicted branched-chain amino acid permease (azaleucine resistance) [Amino acid transport and metabolism].)		6 Y n3-13c18/19o28-47i54-78o84-104i116-140o152-185i192-211o	233	4887	WP_200889189.1	hypothetical protein		Neg: LIPO(Sec/SPII) (Pr: 0.862), Pos: LIPO(Sec/SPII) (Pr: 0.833)	0 Y n4-16c21/22o	47	6625	WP_250434971.1	AraC family transcriptional regulator	156-273: COG2207 (AraC, AraC-type DNA-binding domain and AraC-containing proteins [Transcription].); 26-149: pfam02311 (AraC_binding, AraC-like ligand binding domain.)		0 0 o	273	5726	WP_008342310.1	helix-turn-helix transcriptional regulator	18-84: COG0640 (ArsR, DNA-binding transcriptional regulator, ArsR family [Transcription].)		0 0 o	249	6915	WP_008342297.1	CreA family protein	15-158: COG3045 (CreA, Periplasmic catabolite regulation protein CreA (function unknown) [Signal transduction mechanisms].)	Neg: SP(Sec/SPI) (Pr: 0.998), Pos: SP(Sec/SPI) (Pr: 0.995)	0 Y n4-15c23/24o	158	6622	WP_250434982.1	hypothetical protein	419-631: PRK10263 (PRK10263, DNA translocase FtsK; Provisional)	Neg: SP(Sec/SPI) (Pr: 0.997), Pos: SP(Sec/SPI) (Pr: 0.984)	0 Y n6-17c21/22o	666	7799	WP_034472660.1	FadR/GntR family transcriptional regulator	12-238: COG2186 (FadR, DNA-binding transcriptional regulator, FadR family [Transcription].)		0 0 o	247	7398	WP_008342312.1	thymidylate synthase	1-323: cl19097 (TS_Pyrimidine_HMase, N/A.)		0 0 o	323	9865
294	https://www.ncbi.nlm.nih.gov/nuccore/NZ_QTPS01000001.1?report=graph&from=46304&to=48928	WHIX, WHIX	27	625	1.19e-38, 2.47e-08	0	1	8998	Burkholderia sp. Bp9126	NZ_QTPS01000001.1	46304	48928	-	WP_124649415.1	glycoside hydrolase family 19 protein	639-869: COG3179 (COG3179, Predicted chitinase [General function prediction only].)		0 0 o	874	0		type VI secretion system tip protein VgrG				0	8	WP_124649414.1	hypothetical protein			0 0 o	144	59	WP_124649416.1	type VI secretion system contractile sheath large subunit	26-512: cl05484 (VipB, Type VI secretion protein, EvpB/VC_A0108, tail sheath.)		0 0 o	516	2427	WP_124649413.1	hypothetical protein			0 0 o	105	593	WP_124649417.1	type VI secretion system contractile sheath small subunit	5-156: pfam05591 (T6SS_VipA, Type VI secretion system, VipA, VC_A0107 or Hcp2.)		0 0 o	170	4051	WP_185643147.1	hypothetical protein			0 0 o	52	1131	WP_124649418.1	type VI secretion system baseplate subunit TssK	18-445: pfam05936 (T6SS_VasE, Bacterial Type VI secretion, VC_A0110, EvfL, ImpJ, VasE.)		0 0 o	450	5152	WP_124649412.1	hypothetical protein		Neg: LIPO(Sec/SPII) (Pr: 0.964), Pos: LIPO(Sec/SPII) (Pr: 0.960)	0 Y n5-13c18/19o	264	1355	WP_124649419.1	DotU family type IV/VI secretion system protein	27-234: pfam09850 (DotU, Type VI secretion system protein DotU.)		1 0 i213-233o	251	6501	WP_124649411.1	hypothetical protein		Neg: SP(Sec/SPI) (Pr: 0.983), Pos: SP(Sec/SPI) (Pr: 0.953)	0 Y n6-16c22/23o	159	2466	WP_124649420.1	OmpA family protein	475-577: cd07185 (OmpA_C-like, Peptidoglycan binding domains similar to the C-terminal domain of outer-membrane protein OmpA.)		3 0 i32-49o55-73i361-383o	592	7253	WP_124649574.1	PAAR domain-containing protein	2-78: cd14744 (PAAR_CT_2, proline-alanine-alanine-arginine (PAAR) domain with uncharacterized C-terminal extension.)		0 0 o	85	2977	WP_006479553.1	Hcp family type VI secretion system effector	2-160: TIGR03344 (VI_effect_Hcp1, type VI secretion system effector, Hcp1 family.)		0 0 o	161	9123	WP_124649410.1	hypothetical protein			2 0 i20-41o53-77i	412	3238	WP_124649421.1	type VI secretion system ATPase TssH	21-885: TIGR03345 (VI_ClpV1, type VI secretion ATPase, ClpV1 family.)		0 0 o	912	9689	WP_124649409.1	ImcF-related family protein	17-1154: COG3523 (IcmF, Type VI protein secretion system component VasK [Intracellular trafficking, secretion, and vesicular transport].)		3 0 i14-35o47-68i372-394o	1254	4473	WP_124649422.1	type VI secretion system baseplate subunit TssE	4-133: cl01403 (GPW_gp25, Gene 25-like lysozyme.)		0 0 o	141	12424	WP_124649573.1	type VI secretion system protein TssA	216-485: pfam16989 (T6SS_VasJ, Type VI secretion, EvfE, EvfF, ImpA, BimE, VC_A0119, VasJ.); 32-136: pfam06812 (ImpA_N, ImpA, N-terminal, type VI secretion system.)		0 0 o	526	8245	WP_124649423.1	NAD(P)H-dependent oxidoreductase	1-219: COG2249 (MdaB, Putative NADPH-quinone reductase (modulator of drug activity B) [General function prediction only].)		0 0 o	262	12857	WP_124649408.1	type VI secretion system baseplate subunit TssF	5-601: pfam05947 (T6SS_TssF, Type VI secretion system, TssF.)		0 0 o	604	9835
295	https://www.ncbi.nlm.nih.gov/nuccore/NZ_CADEUS010000004.1?report=graph&from=281035&to=283653	WHIX, WHIX	26	624	3.81e-38, 2.86e-07	0	1	101	Burkholderia cepacia BCC0233	NZ_CADEUS010000004.1	281035	283653	+	WP_175898173.1	glycoside hydrolase family 19 protein	640-842: COG3179 (COG3179, Predicted chitinase [General function prediction only].)		0 0 o	872	1	WP_006751946.1	Rid family hydrolase	18-124: cl10015 (YjgF_YER057c_UK114_family, N/A.)		0 0 o	128	293	WP_175861896.1	hypothetical protein		Neg: SP(Sec/SPI) (Pr: 0.950), Pos: SP(Sec/SPI) (Pr: 0.886)	0 Y n8-19c24/25o	175	-4	WP_027789144.1	D-aminoacylase	9-476: cd01297 (D-aminoacylase, D-aminoacylases (N-acyl-D-Amino acid amidohydrolases) catalyze the hydrolysis of N-acyl-D-amino acids to produce the corresponding D-amino acids, which are used as intermediates in the synthesis of pesticides, bioactive peptides, and antibiotics.)		0 0 o	493	804		NADPH-dependent 7-cyano-7-deazaguanine reductase QueF				0	773	WP_060083108.1	MurR/RpiR family transcriptional regulator	26-303: COG1737 (RpiR, DNA-binding transcriptional regulator, MurR/RpiR family, contains HTH and SIS domains [Transcription].)		1 0 o266-284i	312	2288	WP_175898174.1	IS3 family transposase	8-351: NF033516 (transpos_IS3, IS3 family transposase.)		0 0 o	366	894	WP_027789142.1	amino acid deaminase	43-424: cd06818 (PLPDE_III_cryptic_DSD, Type III Pyridoxal 5-phosphate (PLP)-Dependent Enzyme Bacterial Cryptic D-Serine Dehydratase.)		0 0 o	426	3346	WP_175861895.1	hypothetical protein			0 0 o	114	2100	WP_021161332.1	DJ-1/PfpI family protein	5-187: cd03169 (GATase1_PfpI_1, Type 1 glutamine amidotransferase (GATase1)-like domain found in a subgroup of proteins similar to PfpI from Pyrococcus furiosus.)		0 0 o	193	4784	WP_027789146.1	NADPH-dependent 7-cyano-7-deazaguanine reductase QueF	3-274: PRK11792 (queF, 7-cyano-7-deazaguanine reductase; Provisional)		0 0 o	274	3469	WP_059699894.1	MarR family transcriptional regulator	32-122: cl21459 (HTH, Helix-turn-helix domains.)		0 0 o	148	5447	WP_027789147.1	threonine ammonia-lyase, biosynthetic	3-507: PRK09224 (PRK09224, threonine ammonia-lyase IlvA.)		0 0 o	507	4305	WP_175898172.1	MDR family MFS transporter	33-425: cd17502 (MFS_Azr1_MDR_like, Saccharomyces cerevisiae Azole resistance protein 1 (Azr1p), and similar multidrug resistance (MDR) transporters of the Major Facilitator Superfamily.)		14 0 i21-45o57-76i88-107o113-135i147-166o178-197i209-230o236-257i278-302o314-332i344-364o370-391i403-424o490-512i	531	5920	WP_175898175.1	DUF3683 domain-containing protein	23-148: pfam12447 (DUF3683, Protein of unknown function (DUF3683).); 909-1321: COG0247 (GlpC, Fe-S oxidoreductase [Energy production and conversion].); 170-819: COG0277 (GlcD, FAD/FMN-containing dehydrogenase [Energy production and conversion].); 611-818: pfam02913 (FAD-oxidase_C, FAD linked oxidases, C-terminal domain.); 857-933: pfam13183 (Fer4_8, 4Fe-4S dicluster domain.)		0 0 o	1341	6405	WP_027789140.1	EcsC family protein	21-258: pfam12787 (EcsC, EcsC protein family.)		0 0 o	280	7623	WP_021161324.1	HIT family protein	1-130: COG0537 (Hit, Diadenosine tetraphosphate (Ap4A) hydrolase or other HIT family hydrolase [Nucleotide transport and metabolism, Carbohydrate transport and metabolism, General function prediction only].)		0 0 o	147	10516	WP_136471214.1	alpha/beta hydrolase	81-282: pfam07859 (Abhydrolase_3, alpha/beta hydrolase fold.)		0 0 o	320	8435	WP_021161323.1	DUF971 domain-containing protein	8-126: COG3536 (COG3536, Uncharacterized conserved protein, DUF971 family [Function unknown].)		0 0 o	137	10956	WP_021161337.1	CHRD domain-containing protein	28-140: pfam07452 (CHRD, CHRD domain.)	Neg: SP(Sec/SPI) (Pr: 0.988), Pos: SP(Sec/SPI) (Pr: 0.949)	0 Y n6-17c22/23o	144	9487	WP_027789150.1	bifunctional demethylmenaquinone methyltransferase/2-methoxy-6-polyprenyl-1,4-benzoquinol methylase UbiE	8-243: PRK00216 (ubiE, bifunctional demethylmenaquinone methyltransferase/2-methoxy-6-polyprenyl-1,4-benzoquinol methylase UbiE.)		0 0 o	243	11423
296	https://www.ncbi.nlm.nih.gov/nuccore/NZ_JAIZRF010000001.1?report=graph&from=256611&to=259160	WHIX, WHIX	1	601	4.57e-39, 2.82e-07	0	1	157	Burkholderia cepacia AU35352	NZ_JAIZRF010000001.1	256611	259160	+	WP_264165316.1	glycoside hydrolase family 19 protein	617-819: COG3179 (COG3179, Predicted chitinase [General function prediction only].)		0 0 o	849	1	WP_006751946.1	Rid family hydrolase	18-124: cl10015 (YjgF_YER057c_UK114_family, N/A.)		0 0 o	128	362	WP_175861896.1	hypothetical protein		Neg: SP(Sec/SPI) (Pr: 0.950), Pos: SP(Sec/SPI) (Pr: 0.886)	0 Y n8-19c24/25o	175	-4	WP_027789144.1	D-aminoacylase	9-476: cd01297 (D-aminoacylase, D-aminoacylases (N-acyl-D-Amino acid amidohydrolases) catalyze the hydrolysis of N-acyl-D-amino acids to produce the corresponding D-amino acids, which are used as intermediates in the synthesis of pesticides, bioactive peptides, and antibiotics.)		0 0 o	493	873		NADPH-dependent 7-cyano-7-deazaguanine reductase QueF				0	773	WP_060083108.1	MurR/RpiR family transcriptional regulator	26-303: COG1737 (RpiR, DNA-binding transcriptional regulator, MurR/RpiR family, contains HTH and SIS domains [Transcription].)		1 0 o266-284i	312	2357	WP_175898174.1	IS3 family transposase	8-351: NF033516 (transpos_IS3, IS3 family transposase.)		0 0 o	366	894	WP_226127819.1	alanine racemase	43-424: cd06818 (PLPDE_III_cryptic_DSD, Type III Pyridoxal 5-phosphate (PLP)-Dependent Enzyme Bacterial Cryptic D-Serine Dehydratase.)		0 0 o	426	3415	WP_175861895.1	hypothetical protein			0 0 o	114	2100	WP_021161332.1	DJ-1/PfpI family protein	5-187: cd03169 (GATase1_PfpI_1, Type 1 glutamine amidotransferase (GATase1)-like domain found in a subgroup of proteins similar to PfpI from Pyrococcus furiosus.)		0 0 o	193	4853	WP_027789146.1	NADPH-dependent 7-cyano-7-deazaguanine reductase QueF	3-274: PRK11792 (queF, 7-cyano-7-deazaguanine reductase; Provisional)		0 0 o	274	3468	WP_059699894.1	MarR family transcriptional regulator	32-122: cl21459 (HTH, Helix-turn-helix domains.)		0 0 o	148	5516	WP_027789147.1	threonine ammonia-lyase, biosynthetic	3-507: PRK09224 (PRK09224, threonine ammonia-lyase IlvA.)		0 0 o	507	4304	WP_175898172.1	MFS transporter	33-425: cd17502 (MFS_Azr1_MDR_like, Saccharomyces cerevisiae Azole resistance protein 1 (Azr1p), and similar multidrug resistance (MDR) transporters of the Major Facilitator Superfamily.)		14 0 i21-45o57-76i88-107o113-135i147-166o178-197i209-230o236-257i278-302o314-332i344-364o370-391i403-424o490-512i	531	5989	WP_175898175.1	DUF3683 domain-containing protein	23-148: pfam12447 (DUF3683, Protein of unknown function (DUF3683).); 909-1321: COG0247 (GlpC, Fe-S oxidoreductase [Energy production and conversion].); 170-819: COG0277 (GlcD, FAD/FMN-containing dehydrogenase [Energy production and conversion].); 611-818: pfam02913 (FAD-oxidase_C, FAD linked oxidases, C-terminal domain.); 857-933: pfam13183 (Fer4_8, 4Fe-4S dicluster domain.)		0 0 o	1341	6404	WP_027789140.1	EcsC family protein	21-258: pfam12787 (EcsC, EcsC protein family.)		0 0 o	280	7692	WP_021161324.1	HIT family protein	1-130: COG0537 (Hit, Diadenosine tetraphosphate (Ap4A) hydrolase or other HIT family hydrolase [Nucleotide transport and metabolism, Carbohydrate transport and metabolism, General function prediction only].)		0 0 o	147	10515	WP_136471214.1	alpha/beta hydrolase	81-282: pfam07859 (Abhydrolase_3, alpha/beta hydrolase fold.)		0 0 o	320	8504	WP_021161323.1	DUF971 domain-containing protein	8-126: COG3536 (COG3536, Uncharacterized conserved protein, DUF971 family [Function unknown].)		0 0 o	137	10955	WP_021161337.1	CHRD domain-containing protein	28-140: pfam07452 (CHRD, CHRD domain.)	Neg: SP(Sec/SPI) (Pr: 0.988), Pos: SP(Sec/SPI) (Pr: 0.949)	0 Y n6-17c22/23o	144	9556	WP_027789150.1	bifunctional demethylmenaquinone methyltransferase/2-methoxy-6-polyprenyl-1,4-benzoquinol methylase UbiE	8-243: PRK00216 (ubiE, bifunctional demethylmenaquinone methyltransferase/2-methoxy-6-polyprenyl-1,4-benzoquinol methylase UbiE.)		0 0 o	243	11422
297	https://www.ncbi.nlm.nih.gov/nuccore/NZ_JAIZQB010000011.1?report=graph&from=124549&to=127098	WHIX, WHIX	1	601	4.57e-39, 2.82e-07	0	1	159	Burkholderia cepacia AU40639	NZ_JAIZQB010000011.1	124549	127098	+	WP_264165316.1	glycoside hydrolase family 19 protein	617-819: COG3179 (COG3179, Predicted chitinase [General function prediction only].)		0 0 o	849	1	WP_006751946.1	Rid family hydrolase	18-124: cl10015 (YjgF_YER057c_UK114_family, N/A.)		0 0 o	128	362	WP_175861896.1	hypothetical protein		Neg: SP(Sec/SPI) (Pr: 0.950), Pos: SP(Sec/SPI) (Pr: 0.886)	0 Y n8-19c24/25o	175	-4	WP_059688762.1	D-aminoacylase	9-476: cd01297 (D-aminoacylase, D-aminoacylases (N-acyl-D-Amino acid amidohydrolases) catalyze the hydrolysis of N-acyl-D-amino acids to produce the corresponding D-amino acids, which are used as intermediates in the synthesis of pesticides, bioactive peptides, and antibiotics.)		0 0 o	493	873		NADPH-dependent 7-cyano-7-deazaguanine reductase QueF				0	773	WP_060067149.1	MurR/RpiR family transcriptional regulator	26-303: COG1737 (RpiR, DNA-binding transcriptional regulator, MurR/RpiR family, contains HTH and SIS domains [Transcription].)		1 0 o266-284i	312	2357	WP_175861895.1	hypothetical protein			0 0 o	114	899	WP_027789142.1	amino acid deaminase	43-424: cd06818 (PLPDE_III_cryptic_DSD, Type III Pyridoxal 5-phosphate (PLP)-Dependent Enzyme Bacterial Cryptic D-Serine Dehydratase.)		0 0 o	426	3415	WP_027789146.1	NADPH-dependent 7-cyano-7-deazaguanine reductase QueF	3-274: PRK11792 (queF, 7-cyano-7-deazaguanine reductase; Provisional)		0 0 o	274	2267	WP_021161332.1	DJ-1/PfpI family protein	5-187: cd03169 (GATase1_PfpI_1, Type 1 glutamine amidotransferase (GATase1)-like domain found in a subgroup of proteins similar to PfpI from Pyrococcus furiosus.)		0 0 o	193	4853	WP_027789147.1	threonine ammonia-lyase, biosynthetic	3-507: PRK09224 (PRK09224, threonine ammonia-lyase IlvA.)		0 0 o	507	3103	WP_021161333.1	MarR family transcriptional regulator	32-122: cl21459 (HTH, Helix-turn-helix domains.)		0 0 o	148	5516	WP_027789148.1	DUF3683 domain-containing protein	23-148: pfam12447 (DUF3683, Protein of unknown function (DUF3683).); 909-1321: COG0247 (GlpC, Fe-S oxidoreductase [Energy production and conversion].); 170-819: COG0277 (GlcD, FAD/FMN-containing dehydrogenase [Energy production and conversion].); 611-818: pfam02913 (FAD-oxidase_C, FAD linked oxidases, C-terminal domain.); 857-933: pfam13183 (Fer4_8, 4Fe-4S dicluster domain.)		0 0 o	1341	5203	WP_226160834.1	MFS transporter	33-425: cd17502 (MFS_Azr1_MDR_like, Saccharomyces cerevisiae Azole resistance protein 1 (Azr1p), and similar multidrug resistance (MDR) transporters of the Major Facilitator Superfamily.)		14 0 i21-45o57-76i88-107o113-135i147-166o178-197i209-230o236-257i278-302o314-332i344-364o370-391i403-424o490-512i	531	5989	WP_021161324.1	HIT family protein	1-130: COG0537 (Hit, Diadenosine tetraphosphate (Ap4A) hydrolase or other HIT family hydrolase [Nucleotide transport and metabolism, Carbohydrate transport and metabolism, General function prediction only].)		0 0 o	147	9314	WP_060083110.1	EcsC family protein	21-258: pfam12787 (EcsC, EcsC protein family.)		0 0 o	280	7692	WP_021161323.1	DUF971 domain-containing protein	8-126: COG3536 (COG3536, Uncharacterized conserved protein, DUF971 family [Function unknown].)		0 0 o	137	9754	WP_175852443.1	alpha/beta hydrolase	81-282: pfam07859 (Abhydrolase_3, alpha/beta hydrolase fold.)		0 0 o	320	8504	WP_027789150.1	bifunctional demethylmenaquinone methyltransferase/2-methoxy-6-polyprenyl-1,4-benzoquinol methylase UbiE	8-243: PRK00216 (ubiE, bifunctional demethylmenaquinone methyltransferase/2-methoxy-6-polyprenyl-1,4-benzoquinol methylase UbiE.)		0 0 o	243	10221	WP_021161337.1	CHRD domain-containing protein	28-140: pfam07452 (CHRD, CHRD domain.)	Neg: SP(Sec/SPI) (Pr: 0.988), Pos: SP(Sec/SPI) (Pr: 0.949)	0 Y n6-17c22/23o	144	9556	WP_027789151.1	Tim44-like domain-containing protein	219-337: smart00978 (Tim44, Tim44 is an essential component of the machinery that mediates the translocation of nuclear-encoded proteins across the mitochondrial inner membrane.); 52-339: COG4395 (Tim44, Predicted lipid-binding transport protein, Tim44 family [Lipid transport and metabolism].)	Neg: SP(Sec/SPI) (Pr: 0.554), Pos: SP(Sec/SPI) (Pr: 0.705)	3 0 o20-40i98-118o124-145i	343	10994
298	https://www.ncbi.nlm.nih.gov/nuccore/NZ_JAIZQS010000003.1?report=graph&from=141915&to=144464	WHIX, WHIX	1	601	4.57e-39, 2.82e-07	0	1	172	Burkholderia cepacia AU38107	NZ_JAIZQS010000003.1	141915	144464	+	WP_264165316.1	glycoside hydrolase family 19 protein	617-819: COG3179 (COG3179, Predicted chitinase [General function prediction only].)		0 0 o	849	1	WP_006751946.1	Rid family hydrolase	18-124: cl10015 (YjgF_YER057c_UK114_family, N/A.)		0 0 o	128	362	WP_175861896.1	hypothetical protein		Neg: SP(Sec/SPI) (Pr: 0.950), Pos: SP(Sec/SPI) (Pr: 0.886)	0 Y n8-19c24/25o	175	-4	WP_027789144.1	D-aminoacylase	9-476: cd01297 (D-aminoacylase, D-aminoacylases (N-acyl-D-Amino acid amidohydrolases) catalyze the hydrolysis of N-acyl-D-amino acids to produce the corresponding D-amino acids, which are used as intermediates in the synthesis of pesticides, bioactive peptides, and antibiotics.)		0 0 o	493	873		NADPH-dependent 7-cyano-7-deazaguanine reductase QueF				0	773	WP_060083108.1	MurR/RpiR family transcriptional regulator	26-303: COG1737 (RpiR, DNA-binding transcriptional regulator, MurR/RpiR family, contains HTH and SIS domains [Transcription].)		1 0 o266-284i	312	2357	WP_175898174.1	IS3 family transposase	8-351: NF033516 (transpos_IS3, IS3 family transposase.)		0 0 o	366	894	WP_226127819.1	alanine racemase	43-424: cd06818 (PLPDE_III_cryptic_DSD, Type III Pyridoxal 5-phosphate (PLP)-Dependent Enzyme Bacterial Cryptic D-Serine Dehydratase.)		0 0 o	426	3415	WP_175861895.1	hypothetical protein			0 0 o	114	2100	WP_021161332.1	DJ-1/PfpI family protein	5-187: cd03169 (GATase1_PfpI_1, Type 1 glutamine amidotransferase (GATase1)-like domain found in a subgroup of proteins similar to PfpI from Pyrococcus furiosus.)		0 0 o	193	4853	WP_226212359.1	hypothetical protein		Neg: SP(Sec/SPI) (Pr: 0.698), Pos: SP(Sec/SPI) (Pr: 0.652)	0 Y n7-18c23/24o	220	2457	WP_059699894.1	MarR family transcriptional regulator	32-122: cl21459 (HTH, Helix-turn-helix domains.)		0 0 o	148	5516	WP_027789146.1	NADPH-dependent 7-cyano-7-deazaguanine reductase QueF	3-274: PRK11792 (queF, 7-cyano-7-deazaguanine reductase; Provisional)		0 0 o	274	3467	WP_175898172.1	MFS transporter	33-425: cd17502 (MFS_Azr1_MDR_like, Saccharomyces cerevisiae Azole resistance protein 1 (Azr1p), and similar multidrug resistance (MDR) transporters of the Major Facilitator Superfamily.)		14 0 i21-45o57-76i88-107o113-135i147-166o178-197i209-230o236-257i278-302o314-332i344-364o370-391i403-424o490-512i	531	5989	WP_027789147.1	threonine ammonia-lyase, biosynthetic	3-507: PRK09224 (PRK09224, threonine ammonia-lyase IlvA.)		0 0 o	507	4303	WP_027789140.1	EcsC family protein	21-258: pfam12787 (EcsC, EcsC protein family.)		0 0 o	280	7692	WP_175898175.1	DUF3683 domain-containing protein	23-148: pfam12447 (DUF3683, Protein of unknown function (DUF3683).); 909-1321: COG0247 (GlpC, Fe-S oxidoreductase [Energy production and conversion].); 170-819: COG0277 (GlcD, FAD/FMN-containing dehydrogenase [Energy production and conversion].); 611-818: pfam02913 (FAD-oxidase_C, FAD linked oxidases, C-terminal domain.); 857-933: pfam13183 (Fer4_8, 4Fe-4S dicluster domain.)		0 0 o	1341	6403	WP_136471214.1	alpha/beta hydrolase	81-282: pfam07859 (Abhydrolase_3, alpha/beta hydrolase fold.)		0 0 o	320	8504	WP_021161324.1	HIT family protein	1-130: COG0537 (Hit, Diadenosine tetraphosphate (Ap4A) hydrolase or other HIT family hydrolase [Nucleotide transport and metabolism, Carbohydrate transport and metabolism, General function prediction only].)		0 0 o	147	10514	WP_021161337.1	CHRD domain-containing protein	28-140: pfam07452 (CHRD, CHRD domain.)	Neg: SP(Sec/SPI) (Pr: 0.988), Pos: SP(Sec/SPI) (Pr: 0.949)	0 Y n6-17c22/23o	144	9556	WP_021161323.1	DUF971 domain-containing protein	8-126: COG3536 (COG3536, Uncharacterized conserved protein, DUF971 family [Function unknown].)		0 0 o	137	10954
299	https://www.ncbi.nlm.nih.gov/nuccore/NZ_JAIZRG010000041.1?report=graph&from=18702&to=21251	WHIX, WHIX	1	601	4.57e-39, 2.82e-07	0	1	174	Burkholderia cepacia AU35295	NZ_JAIZRG010000041.1	18702	21251	-	WP_264165316.1	glycoside hydrolase family 19 protein	617-819: COG3179 (COG3179, Predicted chitinase [General function prediction only].)		0 0 o	849	1	WP_006751946.1	Rid family hydrolase	18-124: cl10015 (YjgF_YER057c_UK114_family, N/A.)		0 0 o	128	362	WP_175861896.1	hypothetical protein		Neg: SP(Sec/SPI) (Pr: 0.950), Pos: SP(Sec/SPI) (Pr: 0.886)	0 Y n8-19c24/25o	175	-4	WP_027789144.1	D-aminoacylase	9-476: cd01297 (D-aminoacylase, D-aminoacylases (N-acyl-D-Amino acid amidohydrolases) catalyze the hydrolysis of N-acyl-D-amino acids to produce the corresponding D-amino acids, which are used as intermediates in the synthesis of pesticides, bioactive peptides, and antibiotics.)		0 0 o	493	873		NADPH-dependent 7-cyano-7-deazaguanine reductase QueF				0	773	WP_060083108.1	MurR/RpiR family transcriptional regulator	26-303: COG1737 (RpiR, DNA-binding transcriptional regulator, MurR/RpiR family, contains HTH and SIS domains [Transcription].)		1 0 o266-284i	312	2357	WP_175898174.1	IS3 family transposase	8-351: NF033516 (transpos_IS3, IS3 family transposase.)		0 0 o	366	894	WP_027789142.1	amino acid deaminase	43-424: cd06818 (PLPDE_III_cryptic_DSD, Type III Pyridoxal 5-phosphate (PLP)-Dependent Enzyme Bacterial Cryptic D-Serine Dehydratase.)		0 0 o	426	3415	WP_175861895.1	hypothetical protein			0 0 o	114	2100	WP_021161332.1	DJ-1/PfpI family protein	5-187: cd03169 (GATase1_PfpI_1, Type 1 glutamine amidotransferase (GATase1)-like domain found in a subgroup of proteins similar to PfpI from Pyrococcus furiosus.)		0 0 o	193	4853	WP_027789146.1	NADPH-dependent 7-cyano-7-deazaguanine reductase QueF	3-274: PRK11792 (queF, 7-cyano-7-deazaguanine reductase; Provisional)		0 0 o	274	3469	WP_059699894.1	MarR family transcriptional regulator	32-122: cl21459 (HTH, Helix-turn-helix domains.)		0 0 o	148	5516	WP_027789147.1	threonine ammonia-lyase, biosynthetic	3-507: PRK09224 (PRK09224, threonine ammonia-lyase IlvA.)		0 0 o	507	4305	WP_175898172.1	MFS transporter	33-425: cd17502 (MFS_Azr1_MDR_like, Saccharomyces cerevisiae Azole resistance protein 1 (Azr1p), and similar multidrug resistance (MDR) transporters of the Major Facilitator Superfamily.)		14 0 i21-45o57-76i88-107o113-135i147-166o178-197i209-230o236-257i278-302o314-332i344-364o370-391i403-424o490-512i	531	5989	WP_175898175.1	DUF3683 domain-containing protein	23-148: pfam12447 (DUF3683, Protein of unknown function (DUF3683).); 909-1321: COG0247 (GlpC, Fe-S oxidoreductase [Energy production and conversion].); 170-819: COG0277 (GlcD, FAD/FMN-containing dehydrogenase [Energy production and conversion].); 611-818: pfam02913 (FAD-oxidase_C, FAD linked oxidases, C-terminal domain.); 857-933: pfam13183 (Fer4_8, 4Fe-4S dicluster domain.)		0 0 o	1341	6405	WP_027789140.1	EcsC family protein	21-258: pfam12787 (EcsC, EcsC protein family.)		0 0 o	280	7692	WP_021161324.1	HIT family protein	1-130: COG0537 (Hit, Diadenosine tetraphosphate (Ap4A) hydrolase or other HIT family hydrolase [Nucleotide transport and metabolism, Carbohydrate transport and metabolism, General function prediction only].)		0 0 o	147	10516	WP_136471214.1	alpha/beta hydrolase	81-282: pfam07859 (Abhydrolase_3, alpha/beta hydrolase fold.)		0 0 o	320	8504	WP_021161323.1	DUF971 domain-containing protein	8-126: COG3536 (COG3536, Uncharacterized conserved protein, DUF971 family [Function unknown].)		0 0 o	137	10956	WP_021161337.1	CHRD domain-containing protein	28-140: pfam07452 (CHRD, CHRD domain.)	Neg: SP(Sec/SPI) (Pr: 0.988), Pos: SP(Sec/SPI) (Pr: 0.949)	0 Y n6-17c22/23o	144	9556	WP_027789150.1	bifunctional demethylmenaquinone methyltransferase/2-methoxy-6-polyprenyl-1,4-benzoquinol methylase UbiE	8-243: PRK00216 (ubiE, bifunctional demethylmenaquinone methyltransferase/2-methoxy-6-polyprenyl-1,4-benzoquinol methylase UbiE.)		0 0 o	243	11423
300	https://www.ncbi.nlm.nih.gov/nuccore/NZ_VNHQ01000013.1?report=graph&from=1308072&to=1310513	WHIX, WHIX	13	559	4.44e-38, 7.05e-11	0	1	263	Stutzerimonas stutzeri NP_8Ht	NZ_VNHQ01000013.1	1308072	1310513	-	WP_148925921.1	hypothetical protein	600-790: COG3179 (COG3179, Predicted chitinase [General function prediction only].)		0 0 o	813	1	WP_148925922.1	type VI secretion system tip protein TssI/VgrG	10-532: TIGR03361 (VI_Rhs_Vgr, type VI secretion system Vgr family protein.); 543-624: pfam10106 (DUF2345, Uncharacterized protein conserved in bacteria (DUF2345).)		0 0 o	683	51	WP_148925920.1	hypothetical protein		Neg: SP(Sec/SPI) (Pr: 0.991), Pos: SP(Sec/SPI) (Pr: 0.834)	0 Y n3-14c20/21o	142	45	WP_187433543.1	serine/threonine-protein kinase	47-314: cd14014 (STKc_PknB_like, Catalytic domain of bacterial Serine/Threonine kinases, PknB and similar proteins.)	Neg: TAT(Tat/SPI) (Pr: 0.461), Pos: TAT(Tat/SPI) (Pr: 0.456)	0 0 o	329	2121	WP_148925919.1	di-heme-cytochrome C peroxidase			1 0 i7-27o	623	589	WP_148925923.1	serine/threonine-protein phosphatase	10-245: COG0631 (PTC1, Serine/threonine protein phosphatase PrpC [Signal transduction mechanisms].)		0 0 o	245	3107		catalase family protein				0	2489	WP_148925924.1	type VI secretion system membrane subunit TssM	31-1177: TIGR03348 (VI_IcmF, type VI secretion protein IcmF.)		2 Y n20-33c38/39o48-69i448-465o	1179	3844	WP_148925918.1	translational GTPase TypA	1-604: COG1217 (TypA, Predicted membrane GTPase involved in stress response [Signal transduction mechanisms].)		0 0 o	606	3944	WP_148925925.1	type IVB secretion system protein IcmH/DotU	24-282: COG3455 (COG3455, Type VI protein secretion system component VasF [Intracellular trafficking, secretion, and vesicular transport].)		1 0 i242-266o	290	7399	WP_148925917.1	tRNA 4-thiouridine(8) synthase ThiI	1-386: COG0301 (ThiI, Adenylyl- and sulfurtransferase ThiI, participates in tRNA 4-thiouridine and thiamine biosynthesis [Coenzyme transport and metabolism, Translation, ribosomal structure and biogenesis].); 386-483: TIGR04271 (ThiI_C_thiazole, thiazole biosynthesis domain.)		0 0 o	484	5931	WP_148925926.1	type VI secretion system baseplate subunit TssK	1-443: COG3522 (COG3522, Predicted component of the type VI protein secretion system [Intracellular trafficking, secretion, and vesicular transport].)		0 0 o	443	8277	WP_102838245.1	glutamate--ammonia ligase	5-468: PRK09469 (glnA, glutamate--ammonia ligase.)		0 0 o	468	7733	WP_256663912.1	type VI secretion system lipoprotein TssJ	23-152: TIGR03352 (VI_chp_3, type VI secretion lipoprotein, VC_A0113 family.)	Neg: LIPO(Sec/SPII) (Pr: 0.997), Pos: LIPO(Sec/SPII) (Pr: 0.998)	0 Y n8-19c24/25o	162	9612	WP_148925916.1	DUF4124 domain-containing protein	8-63: pfam13511 (DUF4124, Domain of unknown function (DUF4124).)	Neg: SP(Sec/SPI) (Pr: 0.993), Pos: SP(Sec/SPI) (Pr: 0.917)	0 Y n3-13c18/19o	175	9325	WP_148925928.1	type VI secretion system-associated FHA domain protein TagH	3-386: TIGR03354 (VI_FHA, type VI secretion system FHA domain protein.)		0 0 o	397	10097	WP_148925915.1	DUF4124 domain-containing protein	12-60: pfam13511 (DUF4124, Domain of unknown function (DUF4124).)	Neg: SP(Sec/SPI) (Pr: 0.919), Pos: SP(Sec/SPI) (Pr: 0.822)	0 Y n7-18c22/23o	210	9849	WP_148925929.1	type VI secretion protein		Neg: LIPO(Sec/SPII) (Pr: 0.999), Pos: LIPO(Sec/SPII) (Pr: 0.999)	0 Y n6-17c22/23o	44	11311	WP_102838242.1	nitrogen regulation protein NR(II)	1-358: COG3852 (NtrB, Signal transduction histidine kinase, nitrogen specific [Signal transduction mechanisms].)		0 0 o	360	10649	WP_262366666.1	lipase family protein	281-470: cd00519 (Lipase_3, Lipase (class 3).)		0 0 o	714	11633	WP_148925914.1	nitrogen regulation protein NR(I)	7-463: TIGR01818 (ntrC, nitrogen regulation protein NR(I).)		0 0 o	478	11728
301	https://www.ncbi.nlm.nih.gov/nuccore/NZ_CP045858.1?report=graph&from=744820&to=747261	WHIX, WHIX	8	559	4.37e-36, 2.17e-12	0	1	5487	Stutzerimonas balearica EC28	NZ_CP045858.1	744820	747261	-	WP_165562475.1	hypothetical protein	587-806: COG3179 (COG3179, Predicted chitinase [General function prediction only].)		0 0 o	813	1	WP_165562476.1	type VI secretion system tip protein TssI/VgrG	10-543: TIGR03361 (VI_Rhs_Vgr, type VI secretion system Vgr family protein.)		0 0 o	694	48	WP_165562474.1	hypothetical protein		Neg: SP(Sec/SPI) (Pr: 0.922), Pos: SP(Sec/SPI) (Pr: 0.808)	0 Y n3-14c19/20o	142	45	WP_165562477.1	serine/threonine-protein kinase	42-310: cd14014 (STKc_PknB_like, Catalytic domain of bacterial Serine/Threonine kinases, PknB and similar proteins.)		0 0 o	325	2154		di-heme-cytochrome C peroxidase				0	591	WP_041108940.1	serine/threonine-protein phosphatase	1-242: COG0631 (PTC1, Serine/threonine protein phosphatase PrpC [Signal transduction mechanisms].)		0 0 o	243	3128	WP_240904607.1	hypothetical protein	523-671: cd16903 (pesticin_lyz-like, pesticin C-terminal-like domain of uncharacterized proteins.)		0 0 o	717	1547	WP_041108942.1	type VI secretion system membrane subunit TssM	31-1177: TIGR03348 (VI_IcmF, type VI secretion protein IcmF.)		2 Y n20-32c40/41o50-68i448-465o	1179	3859	WP_076342793.1	lysozyme inhibitor LprI family protein	25-128: pfam07007 (LprI, Lysozyme inhibitor LprI.)	Neg: SP(Sec/SPI) (Pr: 0.938), Pos: SP(Sec/SPI) (Pr: 0.782)	0 Y n7-16c21/22o	136	3700	WP_041108944.1	type IVB secretion system protein IcmH/DotU	25-284: COG3455 (COG3455, Type VI protein secretion system component VasF [Intracellular trafficking, secretion, and vesicular transport].)		1 0 i243-267o	288	7424		hypothetical protein				0	4268	WP_041108946.1	type VI secretion system baseplate subunit TssK	1-443: COG3522 (COG3522, Predicted component of the type VI protein secretion system [Intracellular trafficking, secretion, and vesicular transport].)		0 0 o	443	8293		hypothetical protein				0	4731	WP_041108948.1	type VI secretion system lipoprotein TssJ	20-149: TIGR03352 (VI_chp_3, type VI secretion lipoprotein, VC_A0113 family.)	Neg: LIPO(Sec/SPII) (Pr: 0.995), Pos: LIPO(Sec/SPII) (Pr: 0.996)	0 Y n4-16c21/22o	158	9629	WP_003458515.1	hypothetical protein			0 0 o	89	5123	WP_061338767.1	type VI secretion system-associated FHA domain protein TagH	3-386: TIGR03354 (VI_FHA, type VI secretion system FHA domain protein.)		0 0 o	397	10111	WP_011911868.1	IS66 family transposase	76-464: NF033517 (transpos_IS66, IS66 family transposase.)		0 0 o	512	5382	WP_041108952.1	hypothetical protein		Neg: LIPO(Sec/SPII) (Pr: 0.999), Pos: LIPO(Sec/SPII) (Pr: 0.999)	0 Y n6-17c21/22o	44	11319	WP_004423345.1	IS66 family insertion sequence element accessory protein TnpB	10-99: NF033819 (IS66_TnpB, IS66 family insertion sequence element accessory protein TnpB.)		0 0 o	114	7042	WP_041108954.1	agmatine deiminase	4-365: PRK13551 (PRK13551, agmatine deiminase; Provisional)		0 0 o	366	11735	WP_004423344.1	hypothetical protein			0 0 i	96	7383
302	https://www.ncbi.nlm.nih.gov/nuccore/NZ_WIFQ01000005.1?report=graph&from=508788&to=511229	WHIX, WHIX	8	559	1.14e-35, 6.48e-12	0	1	5488	Stutzerimonas balearica KOL14.W25.495.49	NZ_WIFQ01000005.1	508788	511229	+	WP_200629518.1	hypothetical protein	587-806: COG3179 (COG3179, Predicted chitinase [General function prediction only].)		0 0 o	813	1	WP_200629517.1	type VI secretion system tip protein TssI/VgrG	10-543: TIGR03361 (VI_Rhs_Vgr, type VI secretion system Vgr family protein.)		0 0 o	694	48	WP_200629519.1	hypothetical protein		Neg: SP(Sec/SPI) (Pr: 0.870), Pos: SP(Sec/SPI) (Pr: 0.749)	0 Y n6-18c26/27o	142	45	WP_200629516.1	DNA polymerase I	5-914: PRK05755 (PRK05755, DNA polymerase I; Provisional)		0 0 o	914	2569		hypothetical protein				0	621	WP_041108988.1	DUF2782 domain-containing protein	23-93: pfam11191 (DUF2782, Protein of unknown function (DUF2782).)	Neg: SP(Sec/SPI) (Pr: 0.957), Pos: SP(Sec/SPI) (Pr: 0.804)	0 Y n7-18c22/23o	93	5389		catalase				0	1046	WP_200629515.1	homoserine kinase	1-317: PRK05231 (PRK05231, homoserine kinase; Provisional)		0 0 o	317	5698	WP_200629520.1	ABC transporter permease	122-382: COG0767 (MlaE, ABC-type transporter Mla maintaining outer membrane lipid asymmetry, permease component MlaE [Cell wall/membrane/envelope biogenesis].)		6 0 o139-155i176-200o206-230i269-299o319-339i359-378o	382	1488	WP_200629514.1	nucleotide 5'-monophosphate nucleosidase PpnN	8-456: NF038390 (Nsidase_PpnN, nucleotide 5'-monophosphate nucleosidase PpnN.)		0 0 o	457	6828	WP_162483757.1	ATP-binding cassette domain-containing protein	5-250: COG1127 (MlaF, ABC-type transporter Mla maintaining outer membrane lipid asymmetry, ATPase component MlaF [Cell wall/membrane/envelope biogenesis].)		0 0 o	262	2630	WP_041108982.1	NrdJb	44-232: PRK08665 (PRK08665, vitamin B12-dependent ribonucleotide reductase.)		0 0 o	232	8325	WP_041108997.1	MlaD family protein	1-286: COG1463 (MlaD, ABC-type transporter Mla maintaining outer membrane lipid asymmetry, periplasmic component MlaD [Cell wall/membrane/envelope biogenesis].)		1 0 o6-28i	312	3419	WP_041108979.1	adenosylcobalamin-dependent ribonucleoside-diphosphate reductase	27-662: TIGR02504 (NrdJ_Z, ribonucleoside-diphosphate reductase, adenosylcobalamin-dependent.)		0 0 o	716	9092	WP_200629521.1	ABC-type transport auxiliary lipoprotein family protein	2-196: COG3218 (COG3218, ABC-type uncharacterized transport system, auxiliary component [General function prediction only].)	Neg: LIPO(Sec/SPII) (Pr: 0.996), Pos: LIPO(Sec/SPII) (Pr: 0.989)	0 Y n10-21c25/26o	200	4354	WP_200290387.1	alpha/beta hydrolase	65-311: COG2267 (PldB, Lysophospholipase, alpha-beta hydrolase superfamily [Lipid transport and metabolism].)		0 0 o	312	11339	WP_043222702.1	HlyD family efflux transporter periplasmic adaptor subunit	50-327: PRK03598 (PRK03598, putative efflux pump membrane fusion protein; Provisional)	Pos: SP(Sec/SPI) (Pr: 0.655)	0 Y n13-24c32/33o	358	5086	WP_165562479.1	DUF6436 domain-containing protein	127-185: pfam20029 (DUF6436, Domain of unknown function (DUF6436).)		1 0 i7-28o	189	12385	WP_200629522.1	ribosome-associated ATPase/putative transporter RbbA	8-913: NF033858 (ABC2_perm_RbbA, ribosome-associated ATPase/putative transporter RbbA.)		6 0 i561-582o718-741i768-791o797-819i826-847o886-908i	913	6159	WP_041108974.1	ABC transporter permease subunit	9-258: cl00427 (TM_PBP2, N/A.)		6 0 i9-30o66-85i97-124o136-158i179-202o237-258i	300	12991	WP_041109004.1	ABC transporter permease	57-371: cl38936 (P-loop_NTPase, P-loop containing Nucleoside Triphosphate Hydrolases.)		6 0 i21-41o229-248i260-285o291-310i322-340o346-367i	375	8902
303	https://www.ncbi.nlm.nih.gov/nuccore/NZ_WIFZ01000004.1?report=graph&from=1029875&to=1032316	WHIX, WHIX	8	559	1.14e-35, 6.48e-12	0	1	5489	Stutzerimonas balearica KOL14.W.20.10	NZ_WIFZ01000004.1	1029875	1032316	+	WP_200629518.1	hypothetical protein	587-806: COG3179 (COG3179, Predicted chitinase [General function prediction only].)		0 0 o	813	1	WP_200629517.1	type VI secretion system tip protein TssI/VgrG	10-543: TIGR03361 (VI_Rhs_Vgr, type VI secretion system Vgr family protein.)		0 0 o	694	48	WP_200629519.1	hypothetical protein		Neg: SP(Sec/SPI) (Pr: 0.870), Pos: SP(Sec/SPI) (Pr: 0.749)	0 Y n6-18c26/27o	142	45	WP_200629516.1	DNA polymerase I	5-914: PRK05755 (PRK05755, DNA polymerase I; Provisional)		0 0 o	914	2569		hypothetical protein				0	621	WP_041108988.1	DUF2782 domain-containing protein	23-93: pfam11191 (DUF2782, Protein of unknown function (DUF2782).)	Neg: SP(Sec/SPI) (Pr: 0.957), Pos: SP(Sec/SPI) (Pr: 0.804)	0 Y n7-18c22/23o	93	5389		catalase				0	1046	WP_200629515.1	homoserine kinase	1-317: PRK05231 (PRK05231, homoserine kinase; Provisional)		0 0 o	317	5698	WP_200629520.1	ABC transporter permease	122-382: COG0767 (MlaE, ABC-type transporter Mla maintaining outer membrane lipid asymmetry, permease component MlaE [Cell wall/membrane/envelope biogenesis].)		6 0 o139-155i176-200o206-230i269-299o319-339i359-378o	382	1488	WP_200629514.1	nucleotide 5'-monophosphate nucleosidase PpnN	8-456: NF038390 (Nsidase_PpnN, nucleotide 5'-monophosphate nucleosidase PpnN.)		0 0 o	457	6828	WP_162483757.1	ATP-binding cassette domain-containing protein	5-250: COG1127 (MlaF, ABC-type transporter Mla maintaining outer membrane lipid asymmetry, ATPase component MlaF [Cell wall/membrane/envelope biogenesis].)		0 0 o	262	2630	WP_041108982.1	NrdJb	44-232: PRK08665 (PRK08665, vitamin B12-dependent ribonucleotide reductase.)		0 0 o	232	8325	WP_041108997.1	MlaD family protein	1-286: COG1463 (MlaD, ABC-type transporter Mla maintaining outer membrane lipid asymmetry, periplasmic component MlaD [Cell wall/membrane/envelope biogenesis].)		1 0 o6-28i	312	3419	WP_041108979.1	adenosylcobalamin-dependent ribonucleoside-diphosphate reductase	27-662: TIGR02504 (NrdJ_Z, ribonucleoside-diphosphate reductase, adenosylcobalamin-dependent.)		0 0 o	716	9092	WP_200629521.1	ABC-type transport auxiliary lipoprotein family protein	2-196: COG3218 (COG3218, ABC-type uncharacterized transport system, auxiliary component [General function prediction only].)	Neg: LIPO(Sec/SPII) (Pr: 0.996), Pos: LIPO(Sec/SPII) (Pr: 0.989)	0 Y n10-21c25/26o	200	4354	WP_200290387.1	alpha/beta hydrolase	65-311: COG2267 (PldB, Lysophospholipase, alpha-beta hydrolase superfamily [Lipid transport and metabolism].)		0 0 o	312	11339	WP_043222702.1	HlyD family efflux transporter periplasmic adaptor subunit	50-327: PRK03598 (PRK03598, putative efflux pump membrane fusion protein; Provisional)	Pos: SP(Sec/SPI) (Pr: 0.655)	0 Y n13-24c32/33o	358	5086	WP_165562479.1	DUF6436 domain-containing protein	127-185: pfam20029 (DUF6436, Domain of unknown function (DUF6436).)		1 0 i7-28o	189	12385	WP_200629522.1	ribosome-associated ATPase/putative transporter RbbA	8-913: NF033858 (ABC2_perm_RbbA, ribosome-associated ATPase/putative transporter RbbA.)		6 0 i561-582o718-741i768-791o797-819i826-847o886-908i	913	6159	WP_041108974.1	ABC transporter permease subunit	9-258: cl00427 (TM_PBP2, N/A.)		6 0 i9-30o66-85i97-124o136-158i179-202o237-258i	300	12991	WP_041109004.1	ABC transporter permease	57-371: cl38936 (P-loop_NTPase, P-loop containing Nucleoside Triphosphate Hydrolases.)		6 0 i21-41o229-248i260-285o291-310i322-340o346-367i	375	8902
304	https://www.ncbi.nlm.nih.gov/nuccore/NZ_WIGF01000006.1?report=graph&from=508470&to=510911	WHIX, WHIX	8	559	1.14e-35, 6.48e-12	0	1	5491	Stutzerimonas balearica KOL14.W25.495.B5	NZ_WIGF01000006.1	508470	510911	+	WP_200629518.1	hypothetical protein	587-806: COG3179 (COG3179, Predicted chitinase [General function prediction only].)		0 0 o	813	1	WP_200629517.1	type VI secretion system tip protein TssI/VgrG	10-543: TIGR03361 (VI_Rhs_Vgr, type VI secretion system Vgr family protein.)		0 0 o	694	48	WP_200629519.1	hypothetical protein		Neg: SP(Sec/SPI) (Pr: 0.870), Pos: SP(Sec/SPI) (Pr: 0.749)	0 Y n6-18c26/27o	142	45	WP_200629516.1	DNA polymerase I	5-914: PRK05755 (PRK05755, DNA polymerase I; Provisional)		0 0 o	914	2569		hypothetical protein				0	621	WP_041108988.1	DUF2782 domain-containing protein	23-93: pfam11191 (DUF2782, Protein of unknown function (DUF2782).)	Neg: SP(Sec/SPI) (Pr: 0.957), Pos: SP(Sec/SPI) (Pr: 0.804)	0 Y n7-18c22/23o	93	5389		catalase				0	1046	WP_200629515.1	homoserine kinase	1-317: PRK05231 (PRK05231, homoserine kinase; Provisional)		0 0 o	317	5698	WP_200629520.1	ABC transporter permease	122-382: COG0767 (MlaE, ABC-type transporter Mla maintaining outer membrane lipid asymmetry, permease component MlaE [Cell wall/membrane/envelope biogenesis].)		6 0 o139-155i176-200o206-230i269-299o319-339i359-378o	382	1488	WP_200629514.1	nucleotide 5'-monophosphate nucleosidase PpnN	8-456: NF038390 (Nsidase_PpnN, nucleotide 5'-monophosphate nucleosidase PpnN.)		0 0 o	457	6828	WP_162483757.1	ATP-binding cassette domain-containing protein	5-250: COG1127 (MlaF, ABC-type transporter Mla maintaining outer membrane lipid asymmetry, ATPase component MlaF [Cell wall/membrane/envelope biogenesis].)		0 0 o	262	2630	WP_041108982.1	NrdJb	44-232: PRK08665 (PRK08665, vitamin B12-dependent ribonucleotide reductase.)		0 0 o	232	8325	WP_041108997.1	MlaD family protein	1-286: COG1463 (MlaD, ABC-type transporter Mla maintaining outer membrane lipid asymmetry, periplasmic component MlaD [Cell wall/membrane/envelope biogenesis].)		1 0 o6-28i	312	3419	WP_041108979.1	adenosylcobalamin-dependent ribonucleoside-diphosphate reductase	27-662: TIGR02504 (NrdJ_Z, ribonucleoside-diphosphate reductase, adenosylcobalamin-dependent.)		0 0 o	716	9092	WP_200629521.1	ABC-type transport auxiliary lipoprotein family protein	2-196: COG3218 (COG3218, ABC-type uncharacterized transport system, auxiliary component [General function prediction only].)	Neg: LIPO(Sec/SPII) (Pr: 0.996), Pos: LIPO(Sec/SPII) (Pr: 0.989)	0 Y n10-21c25/26o	200	4354	WP_200290387.1	alpha/beta hydrolase	65-311: COG2267 (PldB, Lysophospholipase, alpha-beta hydrolase superfamily [Lipid transport and metabolism].)		0 0 o	312	11339	WP_043222702.1	HlyD family efflux transporter periplasmic adaptor subunit	50-327: PRK03598 (PRK03598, putative efflux pump membrane fusion protein; Provisional)	Pos: SP(Sec/SPI) (Pr: 0.655)	0 Y n13-24c32/33o	358	5086	WP_165562479.1	DUF6436 domain-containing protein	127-185: pfam20029 (DUF6436, Domain of unknown function (DUF6436).)		1 0 i7-28o	189	12385	WP_200629522.1	ribosome-associated ATPase/putative transporter RbbA	8-913: NF033858 (ABC2_perm_RbbA, ribosome-associated ATPase/putative transporter RbbA.)		6 0 i561-582o718-741i768-791o797-819i826-847o886-908i	913	6159	WP_041108974.1	ABC transporter permease subunit	9-258: cl00427 (TM_PBP2, N/A.)		6 0 i9-30o66-85i97-124o136-158i179-202o237-258i	300	12991	WP_041109004.1	ABC transporter permease	57-371: cl38936 (P-loop_NTPase, P-loop containing Nucleoside Triphosphate Hydrolases.)		6 0 i21-41o229-248i260-285o291-310i322-340o346-367i	375	8902
305	https://www.ncbi.nlm.nih.gov/nuccore/NZ_RAXS01000007.1?report=graph&from=106409&to=108850	WHIX, WHIX	8	559	5.11e-36, 6.59e-12	0	1	5492	Stutzerimonas balearica SAGV3-2SA2	NZ_RAXS01000007.1	106409	108850	-	WP_213151667.1	hypothetical protein	587-806: COG3179 (COG3179, Predicted chitinase [General function prediction only].)		0 0 o	813	1	WP_213151669.1	type VI secretion system tip protein TssI/VgrG	10-543: TIGR03361 (VI_Rhs_Vgr, type VI secretion system Vgr family protein.)		0 0 o	694	48	WP_213151665.1	hypothetical protein		Neg: SP(Sec/SPI) (Pr: 0.869), Pos: SP(Sec/SPI) (Pr: 0.746)	0 Y n6-18c26/27o	142	45	WP_041108938.1	serine/threonine-protein kinase	42-310: cd14014 (STKc_PknB_like, Catalytic domain of bacterial Serine/Threonine kinases, PknB and similar proteins.)		0 0 o	325	2154		hypothetical protein				0	621	WP_213151677.1	serine/threonine-protein phosphatase	1-242: COG0631 (PTC1, Serine/threonine protein phosphatase PrpC [Signal transduction mechanisms].)		0 0 o	243	3128		hypothetical protein				0	1046	WP_213151680.1	type VI secretion system membrane subunit TssM	31-1177: TIGR03348 (VI_IcmF, type VI secretion protein IcmF.)		2 Y n20-32c40/41o50-68i448-467o	1179	3859	WP_041109263.1	ABC transporter permease	122-382: COG0767 (MlaE, ABC-type transporter Mla maintaining outer membrane lipid asymmetry, permease component MlaE [Cell wall/membrane/envelope biogenesis].)		6 0 o139-155i176-200o206-230i269-299o319-339i359-378o	382	1488	WP_043222662.1	type IVB secretion system protein IcmH/DotU	25-284: COG3455 (COG3455, Type VI protein secretion system component VasF [Intracellular trafficking, secretion, and vesicular transport].)		1 0 i243-267o	288	7424	WP_213151706.1	ATP-binding cassette domain-containing protein	5-250: COG1127 (MlaF, ABC-type transporter Mla maintaining outer membrane lipid asymmetry, ATPase component MlaF [Cell wall/membrane/envelope biogenesis].)		0 0 o	262	2630	WP_061338769.1	type VI secretion system baseplate subunit TssK	1-443: COG3522 (COG3522, Predicted component of the type VI protein secretion system [Intracellular trafficking, secretion, and vesicular transport].)		0 0 o	443	8293	WP_213151664.1	MlaD family protein	1-286: COG1463 (MlaD, ABC-type transporter Mla maintaining outer membrane lipid asymmetry, periplasmic component MlaD [Cell wall/membrane/envelope biogenesis].)		1 0 o6-28i	312	3419	WP_200290403.1	type VI secretion system lipoprotein TssJ	20-149: TIGR03352 (VI_chp_3, type VI secretion lipoprotein, VC_A0113 family.)	Neg: LIPO(Sec/SPII) (Pr: 0.995), Pos: LIPO(Sec/SPII) (Pr: 0.996)	0 Y n4-16c21/22o	158	9629	WP_213151662.1	ABC-type transport auxiliary lipoprotein family protein	2-196: COG3218 (COG3218, ABC-type uncharacterized transport system, auxiliary component [General function prediction only].)	Neg: LIPO(Sec/SPII) (Pr: 0.996), Pos: LIPO(Sec/SPII) (Pr: 0.990)	0 Y n10-21c25/26o	200	4354	WP_213151681.1	type VI secretion system-associated FHA domain protein TagH	3-386: TIGR03354 (VI_FHA, type VI secretion system FHA domain protein.)		0 0 o	397	10111	WP_043222702.1	HlyD family efflux transporter periplasmic adaptor subunit	50-327: PRK03598 (PRK03598, putative efflux pump membrane fusion protein; Provisional)	Pos: SP(Sec/SPI) (Pr: 0.655)	0 Y n13-24c32/33o	358	5086		type VI secretion protein				0	11319	WP_213151660.1	ribosome-associated ATPase/putative transporter RbbA	8-913: NF033858 (ABC2_perm_RbbA, ribosome-associated ATPase/putative transporter RbbA.)		6 0 i561-582o718-741i768-791o797-819i826-847o886-908i	913	6159	WP_213151682.1	agmatine deiminase	4-365: PRK13551 (PRK13551, agmatine deiminase; Provisional)		0 0 o	366	11735	WP_041109004.1	ABC transporter permease	57-371: cl38936 (P-loop_NTPase, P-loop containing Nucleoside Triphosphate Hydrolases.)		6 0 i21-41o229-248i260-285o291-310i322-340o346-367i	375	8902
306	https://www.ncbi.nlm.nih.gov/nuccore/NZ_QLAE01000001.1?report=graph&from=66172&to=68619	WHIX, WHIX	31	562	4.10e-34, 1.12e-11	0	1	7677	Stutzerimonas nosocomialis A31/70	NZ_QLAE01000001.1	66172	68619	-	WP_138406387.1	hypothetical protein	594-808: COG3179 (COG3179, Predicted chitinase [General function prediction only].)		0 0 o	815	0	WP_138406388.1	type VI secretion system tip protein TssI/VgrG	10-530: TIGR03361 (VI_Rhs_Vgr, type VI secretion system Vgr family protein.)		0 0 o	681	60	WP_138406386.1	hypothetical protein		Neg: SP(Sec/SPI) (Pr: 0.986), Pos: SP(Sec/SPI) (Pr: 0.722)	0 Y n3-14c18/19o	139	55	WP_174236454.1	serine/threonine-protein kinase	47-315: cd14014 (STKc_PknB_like, Catalytic domain of bacterial Serine/Threonine kinases, PknB and similar proteins.)		0 0 o	330	2126	WP_138406385.1	di-heme-cytochrome C peroxidase			1 0 i7-27o	623	588	WP_138406389.1	serine/threonine-protein phosphatase	11-245: COG0631 (PTC1, Serine/threonine protein phosphatase PrpC [Signal transduction mechanisms].)		0 0 o	245	3115	WP_138406384.1	catalase family protein	78-373: cd08152 (y4iL_like, Catalase-like heme-binding proteins similar to the uncharacterized y4iL.)	Pos: SP(Sec/SPI) (Pr: 0.674)	1 0 i12-34o	380	2493	WP_138406390.1	type VI secretion system membrane subunit TssM	30-1177: TIGR03348 (VI_IcmF, type VI secretion protein IcmF.)		3 0 i16-39o51-71i448-467o	1179	3852	WP_138406383.1	uracil-DNA glycosylase family protein	38-222: COG1573 (Udg4, Uracil-DNA glycosylase [Replication, recombination and repair].)		0 0 o	224	3645	WP_138406391.1	type IVB secretion system protein IcmH/DotU	24-282: COG3455 (COG3455, Type VI protein secretion system component VasF [Intracellular trafficking, secretion, and vesicular transport].)		1 0 i242-266o	290	7407	WP_138406382.1	DUF3299 domain-containing protein	13-176: cl01387 (DUF3299, Protein of unknown function (DUF3299).)	Neg: SP(Sec/SPI) (Pr: 0.996), Pos: SP(Sec/SPI) (Pr: 0.960)	0 Y n5-13c18/19o	176	4339	WP_138406392.1	type VI secretion system baseplate subunit TssK	1-443: COG3522 (COG3522, Predicted component of the type VI protein secretion system [Intracellular trafficking, secretion, and vesicular transport].)		0 0 o	443	8285	WP_138406381.1	GlsB/YeaQ/YmgE family stress response membrane protein	17-81: COG2261 (YeaQ, Uncharacterized membrane protein YeaQ/YmgE, transglycosylase-associated protein family [General function prediction only].)		2 Y n3-13c17/18o27-46i58-78o	83	4922	WP_138406393.1	type VI secretion system lipoprotein TssJ	20-149: TIGR03352 (VI_chp_3, type VI secretion lipoprotein, VC_A0113 family.)	Neg: LIPO(Sec/SPII) (Pr: 0.995), Pos: LIPO(Sec/SPII) (Pr: 0.997)	0 Y n4-16c21/22o	159	9620	WP_138406380.1	5-(carboxyamino)imidazole ribonucleotide synthase	1-359: PRK06019 (PRK06019, phosphoribosylaminoimidazole carboxylase ATPase subunit; Reviewed)		0 0 o	361	5293	WP_138406394.1	type VI secretion system-associated FHA domain protein TagH	3-386: TIGR03354 (VI_FHA, type VI secretion system FHA domain protein.)		0 0 o	397	10105	WP_138406379.1	5-(carboxyamino)imidazole ribonucleotide mutase	1-163: COG0041 (PurE, Phosphoribosylcarboxyaminoimidazole (NCAIR) mutase [Nucleotide transport and metabolism].)		0 0 o	163	6382	WP_241666477.1	type VI secretion protein		Neg: LIPO(Sec/SPII) (Pr: 0.885), Pos: LIPO(Sec/SPII) (Pr: 0.667)	0 0 o	35	11319	WP_138406378.1	alcohol dehydrogenase AdhP	5-340: cd08297 (CAD3, Cinnamyl alcohol dehydrogenases (CAD).)		0 0 o	340	7168	WP_138406396.1	hypothetical protein			2 0 o12-34i83-104o	114	11965	WP_138406377.1	LysR substrate-binding domain-containing protein	2-294: PRK10082 (PRK10082, hypochlorite stress DNA-binding transcriptional regulator HypT.)		0 0 o	302	8230
307	https://www.ncbi.nlm.nih.gov/nuccore/NZ_QLAF01000013.1?report=graph&from=66060&to=68507	WHIX, WHIX	31	562	3.00e-34, 7.46e-12	0	1	7679	Stutzerimonas nosocomialis CCUG 58779	NZ_QLAF01000013.1	66060	68507	-	WP_138486674.1	hypothetical protein	594-808: COG3179 (COG3179, Predicted chitinase [General function prediction only].)		0 0 o	815	0	WP_138486675.1	type VI secretion system tip protein TssI/VgrG	10-530: TIGR03361 (VI_Rhs_Vgr, type VI secretion system Vgr family protein.)		0 0 o	681	60	WP_138486673.1	hypothetical protein		Neg: SP(Sec/SPI) (Pr: 0.986), Pos: SP(Sec/SPI) (Pr: 0.729)	0 Y n3-14c18/19o	139	54	WP_174237657.1	serine/threonine-protein kinase	47-315: cd14014 (STKc_PknB_like, Catalytic domain of bacterial Serine/Threonine kinases, PknB and similar proteins.)		0 0 o	330	2126	WP_138486672.1	di-heme-cytochrome C peroxidase			1 0 i7-27o	623	587	WP_138486676.1	serine/threonine-protein phosphatase	11-245: COG0631 (PTC1, Serine/threonine protein phosphatase PrpC [Signal transduction mechanisms].)		0 0 o	245	3115	WP_138486671.1	catalase family protein	78-373: cd08152 (y4iL_like, Catalase-like heme-binding proteins similar to the uncharacterized y4iL.)	Pos: SP(Sec/SPI) (Pr: 0.674)	1 0 i12-34o	380	2492	WP_138486677.1	type VI secretion system membrane subunit TssM	30-1177: TIGR03348 (VI_IcmF, type VI secretion protein IcmF.)		2 Y n20-33c38/39o48-69i448-467o	1179	3852	WP_138412804.1	uracil-DNA glycosylase family protein	38-222: COG1573 (Udg4, Uracil-DNA glycosylase [Replication, recombination and repair].)		0 0 o	224	3644	WP_138406391.1	type IVB secretion system protein IcmH/DotU	24-282: COG3455 (COG3455, Type VI protein secretion system component VasF [Intracellular trafficking, secretion, and vesicular transport].)		1 0 i242-266o	290	7407	WP_138406382.1	DUF3299 domain-containing protein	13-176: cl01387 (DUF3299, Protein of unknown function (DUF3299).)	Neg: SP(Sec/SPI) (Pr: 0.996), Pos: SP(Sec/SPI) (Pr: 0.960)	0 Y n5-13c18/19o	176	4338	WP_138412810.1	type VI secretion system baseplate subunit TssK	1-443: COG3522 (COG3522, Predicted component of the type VI protein secretion system [Intracellular trafficking, secretion, and vesicular transport].)		0 0 o	443	8285	WP_138406381.1	GlsB/YeaQ/YmgE family stress response membrane protein	17-81: COG2261 (YeaQ, Uncharacterized membrane protein YeaQ/YmgE, transglycosylase-associated protein family [General function prediction only].)		2 Y n3-13c17/18o27-46i58-78o	83	4921	WP_138406393.1	type VI secretion system lipoprotein TssJ	20-149: TIGR03352 (VI_chp_3, type VI secretion lipoprotein, VC_A0113 family.)	Neg: LIPO(Sec/SPII) (Pr: 0.995), Pos: LIPO(Sec/SPII) (Pr: 0.997)	0 Y n4-16c21/22o	159	9620	WP_138486670.1	5-(carboxyamino)imidazole ribonucleotide synthase	1-359: PRK06019 (PRK06019, phosphoribosylaminoimidazole carboxylase ATPase subunit; Reviewed)		0 0 o	361	5292	WP_138486678.1	type VI secretion system-associated FHA domain protein TagH	3-386: TIGR03354 (VI_FHA, type VI secretion system FHA domain protein.)		0 0 o	397	10105	WP_138406379.1	5-(carboxyamino)imidazole ribonucleotide mutase	1-163: COG0041 (PurE, Phosphoribosylcarboxyaminoimidazole (NCAIR) mutase [Nucleotide transport and metabolism].)		0 0 o	163	6381	WP_241668774.1	type VI secretion protein		Neg: LIPO(Sec/SPII) (Pr: 0.911), Pos: LIPO(Sec/SPII) (Pr: 0.675)	0 0 o	35	11319	WP_138406378.1	alcohol dehydrogenase AdhP	5-340: cd08297 (CAD3, Cinnamyl alcohol dehydrogenases (CAD).)		0 0 o	340	7167	WP_138406396.1	hypothetical protein			2 0 o12-34i83-104o	114	11964	WP_138412803.1	LysR substrate-binding domain-containing protein	2-294: PRK10082 (PRK10082, hypochlorite stress DNA-binding transcriptional regulator HypT.)		0 0 o	302	8229
308	https://www.ncbi.nlm.nih.gov/nuccore/NZ_POUJ01000001.1?report=graph&from=1134060&to=1136501	WHIX, WHIX	31	559	1.20e-34, 7.31e-12	0	1	9705	Stutzerimonas frequens DNSP21	NZ_POUJ01000001.1	1134060	1136501	-	WP_102839184.1	hypothetical protein	586-806: COG3179 (COG3179, Predicted chitinase [General function prediction only].)		0 0 o	813	1	WP_102839185.1	type VI secretion system tip protein VgrG	10-531: TIGR03361 (VI_Rhs_Vgr, type VI secretion system Vgr family protein.)		0 0 o	682	48	WP_146030718.1	hypothetical protein		Neg: SP(Sec/SPI) (Pr: 0.869), Pos: SP(Sec/SPI) (Pr: 0.746)	0 Y n6-18c26/27o	142	45	WP_102839186.1	serine/threonine protein kinase	42-310: cd14014 (STKc_PknB_like, Catalytic domain of bacterial Serine/Threonine kinases, PknB and similar proteins.)		0 0 o	325	2118	WP_102839183.1	di-heme-cytochrome C peroxidase		Pos: SP(Sec/SPI) (Pr: 0.503)	0 Y n7-17c22/23o	623	591	WP_102839187.1	serine/threonine-protein phosphatase	7-243: COG0631 (PTC1, Serine/threonine protein phosphatase PrpC [Signal transduction mechanisms].)		0 0 o	243	3092	WP_102839182.1	catalase family protein	76-373: cd08152 (y4iL_like, Catalase-like heme-binding proteins similar to the uncharacterized y4iL.)		0 Y n16-26c31/32o	378	2483	WP_102839188.1	type VI secretion system membrane subunit TssM	34-1177: TIGR03348 (VI_IcmF, type VI secretion protein IcmF.)		3 0 i16-38o50-69i448-466o	1179	3823	WP_102839181.1	ABC transporter permease	111-382: COG0767 (MlaE, ABC-type transporter Mla maintaining outer membrane lipid asymmetry, permease component MlaE [Cell wall/membrane/envelope biogenesis].)		7 0 o138-155i176-200o220-242i263-282o288-307i319-339o359-378i	382	3764	WP_020309034.1	type IVB secretion system protein IcmH/DotU	24-281: COG3455 (COG3455, Type VI protein secretion system component VasF [Intracellular trafficking, secretion, and vesicular transport].)		1 0 i242-266o	293	7364	WP_063540338.1	ATP-binding cassette domain-containing protein	1-256: COG1127 (MlaF, ABC-type transporter Mla maintaining outer membrane lipid asymmetry, ATPase component MlaF [Cell wall/membrane/envelope biogenesis].)		0 0 o	261	4909	WP_102839189.1	type VI secretion system baseplate subunit TssK	4-443: COG3522 (COG3522, Predicted component of the type VI protein secretion system [Intracellular trafficking, secretion, and vesicular transport].)		0 0 o	443	8251	WP_063540337.1	MCE family protein	1-304: COG1463 (MlaD, ABC-type transporter Mla maintaining outer membrane lipid asymmetry, periplasmic component MlaD [Cell wall/membrane/envelope biogenesis].)		1 0 o6-28i	312	5696	WP_102839190.1	type VI secretion system lipoprotein TssJ	20-149: TIGR03352 (VI_chp_3, type VI secretion lipoprotein, VC_A0113 family.)	Neg: LIPO(Sec/SPII) (Pr: 0.994), Pos: LIPO(Sec/SPII) (Pr: 0.996)	0 Y n5-16c21/22o	160	9585	WP_102839180.1	ABC-type transport auxiliary lipoprotein family protein	7-201: COG3218 (COG3218, ABC-type uncharacterized transport system, auxiliary component [General function prediction only].)	Neg: LIPO(Sec/SPII) (Pr: 0.994), Pos: LIPO(Sec/SPII) (Pr: 0.992)	0 Y n10-25c30/31o	207	6631	WP_102839191.1	type VI secretion system-associated FHA domain protein TagH	3-388: TIGR03354 (VI_FHA, type VI secretion system FHA domain protein.)		0 0 o	399	10072	WP_102839179.1	HlyD family efflux transporter periplasmic adaptor subunit	7-313: PRK03598 (PRK03598, putative efflux pump membrane fusion protein; Provisional)	Pos: SP(Sec/SPI) (Pr: 0.674)	0 Y n12-24c28/29o	358	7373	WP_063540352.1	hypothetical protein		Neg: LIPO(Sec/SPII) (Pr: 0.999), Pos: LIPO(Sec/SPII) (Pr: 0.999)	0 Y n7-17c22/23o	44	11292	WP_102839178.1	ribosome-associated ATPase/putative transporter RbbA	8-914: NF033858 (ABC2_perm_RbbA, ribosome-associated ATPase/putative transporter RbbA.)		6 0 i562-583o719-742i769-792o798-820i827-848o887-909i	914	8446	WP_102839192.1	hypothetical protein	78-178: PRK10101 (csgB, curlin minor subunit CsgB; Provisional)	Neg: SP(Sec/SPI) (Pr: 0.992), Pos: SP(Sec/SPI) (Pr: 0.958)	0 Y n3-14c19/20o	260	12091	WP_102839177.1	ABC transporter permease	57-371: cl38936 (P-loop_NTPase, P-loop containing Nucleoside Triphosphate Hydrolases.)		6 0 i21-41o229-248i260-285o291-310i322-340o346-367i	375	11192
309	https://www.ncbi.nlm.nih.gov/nuccore/NZ_CP065720.1?report=graph&from=1201579&to=1204020	WHIX, WHIX	31	559	1.20e-34, 7.31e-12	0	1	9708	Stutzerimonas frequens FDAARGOS_877	NZ_CP065720.1	1201579	1204020	-	WP_102839184.1	hypothetical protein	586-806: COG3179 (COG3179, Predicted chitinase [General function prediction only].)		0 0 o	813	1	WP_102839185.1	type VI secretion system tip protein TssI/VgrG	10-531: TIGR03361 (VI_Rhs_Vgr, type VI secretion system Vgr family protein.)		0 0 o	682	48	WP_146030718.1	hypothetical protein		Neg: SP(Sec/SPI) (Pr: 0.869), Pos: SP(Sec/SPI) (Pr: 0.746)	0 Y n6-18c26/27o	142	45	WP_102839186.1	serine/threonine-protein kinase	42-310: cd14014 (STKc_PknB_like, Catalytic domain of bacterial Serine/Threonine kinases, PknB and similar proteins.)		0 0 o	325	2118	WP_102839183.1	di-heme-cytochrome C peroxidase		Pos: SP(Sec/SPI) (Pr: 0.503)	0 Y n7-17c22/23o	623	591	WP_102839187.1	serine/threonine-protein phosphatase	7-243: COG0631 (PTC1, Serine/threonine protein phosphatase PrpC [Signal transduction mechanisms].)		0 0 o	243	3092	WP_102839182.1	catalase family protein	76-373: cd08152 (y4iL_like, Catalase-like heme-binding proteins similar to the uncharacterized y4iL.)		0 Y n16-26c31/32o	378	2483	WP_102839188.1	type VI secretion system membrane subunit TssM	34-1177: TIGR03348 (VI_IcmF, type VI secretion protein IcmF.)		3 0 i16-38o50-69i448-466o	1179	3823	WP_102839181.1	ABC transporter permease	111-382: COG0767 (MlaE, ABC-type transporter Mla maintaining outer membrane lipid asymmetry, permease component MlaE [Cell wall/membrane/envelope biogenesis].)		7 0 o138-155i176-200o220-242i263-282o288-307i319-339o359-378i	382	3764	WP_020309034.1	type IVB secretion system protein IcmH/DotU	24-281: COG3455 (COG3455, Type VI protein secretion system component VasF [Intracellular trafficking, secretion, and vesicular transport].)		1 0 i242-266o	293	7364	WP_063540338.1	ATP-binding cassette domain-containing protein	1-256: COG1127 (MlaF, ABC-type transporter Mla maintaining outer membrane lipid asymmetry, ATPase component MlaF [Cell wall/membrane/envelope biogenesis].)		0 0 o	261	4909	WP_102839189.1	type VI secretion system baseplate subunit TssK	4-443: COG3522 (COG3522, Predicted component of the type VI protein secretion system [Intracellular trafficking, secretion, and vesicular transport].)		0 0 o	443	8251	WP_063540337.1	MlaD family protein	1-304: COG1463 (MlaD, ABC-type transporter Mla maintaining outer membrane lipid asymmetry, periplasmic component MlaD [Cell wall/membrane/envelope biogenesis].)		1 0 o6-28i	312	5696	WP_102839190.1	type VI secretion system lipoprotein TssJ	20-149: TIGR03352 (VI_chp_3, type VI secretion lipoprotein, VC_A0113 family.)	Neg: LIPO(Sec/SPII) (Pr: 0.994), Pos: LIPO(Sec/SPII) (Pr: 0.996)	0 Y n5-16c21/22o	160	9585	WP_102839180.1	ABC-type transport auxiliary lipoprotein family protein	7-201: COG3218 (COG3218, ABC-type uncharacterized transport system, auxiliary component [General function prediction only].)	Neg: LIPO(Sec/SPII) (Pr: 0.994), Pos: LIPO(Sec/SPII) (Pr: 0.992)	0 Y n10-25c30/31o	207	6631	WP_102839191.1	type VI secretion system-associated FHA domain protein TagH	3-388: TIGR03354 (VI_FHA, type VI secretion system FHA domain protein.)		0 0 o	399	10072	WP_102839179.1	HlyD family efflux transporter periplasmic adaptor subunit	7-313: PRK03598 (PRK03598, putative efflux pump membrane fusion protein; Provisional)	Pos: SP(Sec/SPI) (Pr: 0.674)	0 Y n12-24c28/29o	358	7373	WP_063540352.1	hypothetical protein		Neg: LIPO(Sec/SPII) (Pr: 0.999), Pos: LIPO(Sec/SPII) (Pr: 0.999)	0 Y n7-17c22/23o	44	11292	WP_102839178.1	ribosome-associated ATPase/putative transporter RbbA	8-914: NF033858 (ABC2_perm_RbbA, ribosome-associated ATPase/putative transporter RbbA.)		6 0 i562-583o719-742i769-792o798-820i827-848o887-909i	914	8446	WP_102839192.1	hypothetical protein	78-178: PRK10101 (csgB, curlin minor subunit CsgB; Provisional)	Neg: SP(Sec/SPI) (Pr: 0.992), Pos: SP(Sec/SPI) (Pr: 0.958)	0 Y n3-14c19/20o	260	12091	WP_102839177.1	ABC transporter permease	57-371: cl38936 (P-loop_NTPase, P-loop containing Nucleoside Triphosphate Hydrolases.)		6 0 i21-41o229-248i260-285o291-310i322-340o346-367i	375	11192
310	https://www.ncbi.nlm.nih.gov/nuccore/NZ_JAMOHM010000008.1?report=graph&from=99142&to=101583	WHIX, WHIX	31	559	1.20e-34, 7.31e-12	0	1	9715	Stutzerimonas frequens DNSP21	NZ_JAMOHM010000008.1	99142	101583	-	WP_102839184.1	hypothetical protein	586-806: COG3179 (COG3179, Predicted chitinase [General function prediction only].)		0 0 o	813	1	WP_102839185.1	type VI secretion system tip protein TssI/VgrG	10-531: TIGR03361 (VI_Rhs_Vgr, type VI secretion system Vgr family protein.)		0 0 o	682	48	WP_146030718.1	hypothetical protein		Neg: SP(Sec/SPI) (Pr: 0.869), Pos: SP(Sec/SPI) (Pr: 0.746)	0 Y n6-18c26/27o	142	45	WP_102839186.1	serine/threonine-protein kinase	42-310: cd14014 (STKc_PknB_like, Catalytic domain of bacterial Serine/Threonine kinases, PknB and similar proteins.)		0 0 o	325	2118	WP_102839183.1	di-heme-cytochrome C peroxidase		Pos: SP(Sec/SPI) (Pr: 0.503)	0 Y n7-17c22/23o	623	591	WP_102839187.1	serine/threonine-protein phosphatase	7-243: COG0631 (PTC1, Serine/threonine protein phosphatase PrpC [Signal transduction mechanisms].)		0 0 o	243	3092	WP_102839182.1	catalase family protein	76-373: cd08152 (y4iL_like, Catalase-like heme-binding proteins similar to the uncharacterized y4iL.)		0 Y n16-26c31/32o	378	2483	WP_102839188.1	type VI secretion system membrane subunit TssM	34-1177: TIGR03348 (VI_IcmF, type VI secretion protein IcmF.)		3 0 i16-38o50-69i448-466o	1179	3823	WP_102839181.1	ABC transporter permease	111-382: COG0767 (MlaE, ABC-type transporter Mla maintaining outer membrane lipid asymmetry, permease component MlaE [Cell wall/membrane/envelope biogenesis].)		7 0 o138-155i176-200o220-242i263-282o288-307i319-339o359-378i	382	3764	WP_020309034.1	type IVB secretion system protein IcmH/DotU	24-281: COG3455 (COG3455, Type VI protein secretion system component VasF [Intracellular trafficking, secretion, and vesicular transport].)		1 0 i242-266o	293	7364	WP_272950598.1	ATP-binding cassette domain-containing protein	1-250: COG1127 (MlaF, ABC-type transporter Mla maintaining outer membrane lipid asymmetry, ATPase component MlaF [Cell wall/membrane/envelope biogenesis].)		0 0 o	255	4927	WP_102839189.1	type VI secretion system baseplate subunit TssK	4-443: COG3522 (COG3522, Predicted component of the type VI protein secretion system [Intracellular trafficking, secretion, and vesicular transport].)		0 0 o	443	8251	WP_063540337.1	MlaD family protein	1-304: COG1463 (MlaD, ABC-type transporter Mla maintaining outer membrane lipid asymmetry, periplasmic component MlaD [Cell wall/membrane/envelope biogenesis].)		1 0 o6-28i	312	5696	WP_102839190.1	type VI secretion system lipoprotein TssJ	20-149: TIGR03352 (VI_chp_3, type VI secretion lipoprotein, VC_A0113 family.)	Neg: LIPO(Sec/SPII) (Pr: 0.994), Pos: LIPO(Sec/SPII) (Pr: 0.996)	0 Y n5-16c21/22o	160	9585	WP_102839180.1	ABC-type transport auxiliary lipoprotein family protein	7-201: COG3218 (COG3218, ABC-type uncharacterized transport system, auxiliary component [General function prediction only].)	Neg: LIPO(Sec/SPII) (Pr: 0.994), Pos: LIPO(Sec/SPII) (Pr: 0.992)	0 Y n10-25c30/31o	207	6631	WP_102839191.1	type VI secretion system-associated FHA domain protein TagH	3-388: TIGR03354 (VI_FHA, type VI secretion system FHA domain protein.)		0 0 o	399	10072	WP_102839179.1	HlyD family efflux transporter periplasmic adaptor subunit	7-313: PRK03598 (PRK03598, putative efflux pump membrane fusion protein; Provisional)	Pos: SP(Sec/SPI) (Pr: 0.674)	0 Y n12-24c28/29o	358	7373		type VI secretion protein				0	11292	WP_102839178.1	ribosome-associated ATPase/putative transporter RbbA	8-914: NF033858 (ABC2_perm_RbbA, ribosome-associated ATPase/putative transporter RbbA.)		6 0 i562-583o719-742i769-792o798-820i827-848o887-909i	914	8446	WP_102839192.1	hypothetical protein	78-178: PRK10101 (csgB, curlin minor subunit CsgB; Provisional)	Neg: SP(Sec/SPI) (Pr: 0.992), Pos: SP(Sec/SPI) (Pr: 0.958)	0 Y n3-14c19/20o	260	12091	WP_102839177.1	ABC transporter permease	57-371: cl38936 (P-loop_NTPase, P-loop containing Nucleoside Triphosphate Hydrolases.)		6 0 i21-41o229-248i260-285o291-310i322-340o346-367i	375	11192
311	https://www.ncbi.nlm.nih.gov/nuccore/NZ_JABEVZ010000007.1?report=graph&from=153682&to=156117	WHIX, WHIX	8	561	4.20e-33, 3.08e-09	0	1	9044	Stutzerimonas nitrititolerans AGROB37	NZ_JABEVZ010000007.1	153682	156117	+	WP_170910838.1	hypothetical protein	596-805: COG3179 (COG3179, Predicted chitinase [General function prediction only].)		0 0 o	811	1	WP_170910837.1	type VI secretion system tip protein TssI/VgrG	10-545: TIGR03361 (VI_Rhs_Vgr, type VI secretion system Vgr family protein.)		0 0 o	696	52	WP_170910839.1	hypothetical protein		Neg: SP(Sec/SPI) (Pr: 0.826), Pos: SP(Sec/SPI) (Pr: 0.551)	0 Y n4-14c18/19o	188	-8	WP_170910836.1	serine/threonine-protein kinase	41-307: cd14014 (STKc_PknB_like, Catalytic domain of bacterial Serine/Threonine kinases, PknB and similar proteins.)		0 0 o	322	2157	WP_212757898.1	energy-coupling factor ABC transporter permease	12-237: COG3235 (COG3235, Uncharacterized membrane protein [Function unknown].)		6 0 i17-39o51-69i81-103o115-136i148-173o193-215i	238	702	WP_170910835.1	serine/threonine-protein phosphatase	8-243: COG0631 (PTC1, Serine/threonine protein phosphatase PrpC [Signal transduction mechanisms].)		0 0 o	243	3135	WP_125863572.1	NADP(H)-dependent aldo-keto reductase	13-336: cd19094 (AKR_Tas-like, Escherichia coli Tas protein and similar proteins.)		0 0 o	345	1489	WP_170910834.1	type VI secretion system membrane subunit TssM	18-1176: TIGR03348 (VI_IcmF, type VI secretion protein IcmF.)		2 Y n20-31c38/39o48-69i448-466o	1179	3877	WP_014851696.1	50S ribosomal protein L13	3-142: TIGR01066 (rplM_bact, ribosomal protein L13, bacterial type.)		0 0 o	142	2920	WP_014851688.1	type IVB secretion system protein IcmH/DotU	25-281: COG3455 (COG3455, Type VI protein secretion system component VasF [Intracellular trafficking, secretion, and vesicular transport].)		1 0 i242-266o	294	7418	WP_058075616.1	30S ribosomal protein S9	1-130: PRK00132 (rpsI, 30S ribosomal protein S9; Reviewed)		0 0 o	130	3363	WP_170910833.1	type VI secretion system baseplate subunit TssK	4-443: COG3522 (COG3522, Predicted component of the type VI protein secretion system [Intracellular trafficking, secretion, and vesicular transport].)		0 0 o	443	8307	WP_014851698.1	ubiquinol-cytochrome c reductase iron-sulfur subunit	9-191: TIGR01416 (Rieske_proteo, ubiquinol-cytochrome c reductase, iron-sulfur subunit.)	Neg: TAT(Tat/SPI) (Pr: 0.999), Pos: TAT(Tat/SPI) (Pr: 0.994)	0 Y n13-24c29/30o	197	4008	WP_125863568.1	type VI secretion system lipoprotein TssJ	20-149: TIGR03352 (VI_chp_3, type VI secretion lipoprotein, VC_A0113 family.)	Neg: LIPO(Sec/SPII) (Pr: 0.996), Pos: LIPO(Sec/SPII) (Pr: 0.998)	0 Y n4-16c21/22o	160	9641	WP_058078501.1	cytochrome bc complex cytochrome b subunit	1-385: COG1290 (QcrB, Cytochrome b subunit of the bc complex [Energy production and conversion].)		9 0 i33-55o85-105i117-138o144-163i184-206o245-262i307-326o338-362i369-388o	403	4601	WP_170910832.1	type VI secretion system-associated FHA domain protein TagH	3-387: TIGR03354 (VI_FHA, type VI secretion system FHA domain protein.)		0 0 o	398	10130	WP_014851700.1	cytochrome c1	1-259: COG2857 (CYT1, Cytochrome c1 [Energy production and conversion].)	Neg: SP(Sec/SPI) (Pr: 0.997), Pos: SP(Sec/SPI) (Pr: 0.976)	1 Y n5-13c19/20o232-250i	259	5812		type VI secretion protein				0	11347	WP_125863573.1	glutathione S-transferase N-terminal domain-containing protein	2-208: PRK09481 (sspA, stringent starvation protein A; Provisional)		0 0 o	210	6678	WP_014851684.1	DNA gyrase inhibitor YacG	3-59: PRK00418 (PRK00418, DNA gyrase inhibitor YacG.)		0 0 o	64	11658	WP_125863574.1	ClpXP protease specificity-enhancing factor	1-134: PRK11798 (PRK11798, ClpXP protease specificity-enhancing factor; Provisional)		0 0 i	134	7307
312	https://www.ncbi.nlm.nih.gov/nuccore/NZ_AWSQ01000005.1?report=graph&from=17447&to=19879	WHIX, WHIX	8	563	1.04e-33, 4.76e-11	0	1	8164	Pseudomonas taeanensis MS-3	NZ_AWSQ01000005.1	17447	19879	-	WP_025166579.1	hypothetical protein	611-800: COG3179 (COG3179, Predicted chitinase [General function prediction only].)		0 0 o	810	1		type VI secretion system tip protein TssI/VgrG				0	61	WP_152985524.1	hypothetical protein		Neg: SP(Sec/SPI) (Pr: 0.976), Pos: SP(Sec/SPI) (Pr: 0.858)	0 Y n11-21c26/27o	195	-26	WP_152985525.1	hypothetical protein		Neg: SP(Sec/SPI) (Pr: 0.524), Pos: LIPO(Sec/SPII) (Pr: 0.722)	0 Y n3-14c18/19o	288	1637	WP_025166576.1	hypothetical protein		Neg: LIPO(Sec/SPII) (Pr: 0.853), Pos: LIPO(Sec/SPII) (Pr: 0.748)	0 Y n5-15c20/21o	150	613	WP_025166580.1	hypothetical protein	689-854: COG3179 (COG3179, Predicted chitinase [General function prediction only].)		0 0 o	891	2500	WP_025166575.1	M14 family zinc carboxypeptidase	186-453: cd06226 (M14_CPT_like, Peptidase M14-like domain of an uncharacterized group of Peptidase M14 Carboxypeptidase T (CPT)-like proteins.); 655-730: pfam20009 (GEVED, GEVED domain.)	Neg: SP(Sec/SPI) (Pr: 0.987), Pos: SP(Sec/SPI) (Pr: 0.965)	0 Y n4-15c25/26o	732	1579	WP_025166581.1	type VI secretion system tip protein TssI/VgrG	10-548: TIGR03361 (VI_Rhs_Vgr, type VI secretion system Vgr family protein.)		0 0 o	699	5237	WP_025166574.1	RNA polymerase sigma factor	3-199: COG1595 (RpoE, DNA-directed RNA polymerase specialized sigma subunit, sigma24 family [Transcription].)		0 0 o	201	4152	WP_200929705.1	serine/threonine-protein kinase	55-323: cd14014 (STKc_PknB_like, Catalytic domain of bacterial Serine/Threonine kinases, PknB and similar proteins.)		0 0 o	337	7375	WP_025166573.1	zf-HC2 domain-containing protein			0 0 o	75	4751	WP_029866451.1	serine/threonine-protein phosphatase	6-243: COG0631 (PTC1, Serine/threonine protein phosphatase PrpC [Signal transduction mechanisms].)		0 0 o	243	8385	WP_025166572.1	HD-GYP domain-containing protein	24-195: COG2206 (HDGYP, HD-GYP domain, c-di-GMP phosphodiesterase class II (or its inactivated variant) [Signal transduction mechanisms].)		0 0 o	324	5397	WP_025166584.1	type VI secretion system membrane subunit TssM	31-1177: TIGR03348 (VI_IcmF, type VI secretion protein IcmF.)		2 Y n20-33c38/39o48-69i448-467o	1179	9116	WP_235576663.1	HD family phosphohydrolase	321-683: COG2206 (HDGYP, HD-GYP domain, c-di-GMP phosphodiesterase class II (or its inactivated variant) [Signal transduction mechanisms].); 149-309: smart00065 (GAF, Domain present in phytochromes and cGMP-specific phosphodiesterases.)		2 0 i25-44o50-69i	703	6752	WP_025166585.1	type IVB secretion system protein IcmH/DotU	27-285: COG3455 (COG3455, Type VI protein secretion system component VasF [Intracellular trafficking, secretion, and vesicular transport].)		1 0 i243-267o	293	12652	WP_235576662.1	FecR domain-containing protein	79-179: COG4254 (COG4254, Uncharacterized conserved protein, contains LysM and FecR domains [General function prediction only].)	Neg: SP(Sec/SPI) (Pr: 0.631), Pos: SP(Sec/SPI) (Pr: 0.671)	0 Y n36-47c52/53o	180	8878	WP_025166586.1	type VI secretion system baseplate subunit TssK	1-443: COG3522 (COG3522, Predicted component of the type VI protein secretion system [Intracellular trafficking, secretion, and vesicular transport].)		0 0 o	443	13536	WP_025166569.1	OmpA family protein	95-197: cd07185 (OmpA_C-like, Peptidoglycan binding domains similar to the C-terminal domain of outer-membrane protein OmpA.)	Neg: LIPO(Sec/SPII) (Pr: 0.997), Pos: LIPO(Sec/SPII) (Pr: 0.996)	0 Y n8-18c23/24o	198	9434	WP_025166587.1	type VI secretion system lipoprotein TssJ	20-149: TIGR03352 (VI_chp_3, type VI secretion lipoprotein, VC_A0113 family.)	Neg: LIPO(Sec/SPII) (Pr: 0.993), Pos: LIPO(Sec/SPII) (Pr: 0.995)	0 Y n4-16c21/22o	160	14871	WP_235576661.1	adenylate/guanylate cyclase domain-containing protein	8-332: smart01080 (CHASE2, CHASE2 is an extracellular sensory domain, which is present in various classes of transmembrane receptors that are parts of signal transduction pathways in bacteria.); 438-615: cd07302 (CHD, cyclase homology domain.)		3 0 o319-339i346-367o373-393i	683	10076
313	https://www.ncbi.nlm.nih.gov/nuccore/NZ_JACHDM010000008.1?report=graph&from=82049&to=84547	WHIX, WHIX	19	595	5.60e-36, 3.05e-09	0	1	9276	Paraburkholderia sp. Cpub6	NZ_JACHDM010000008.1	82049	84547	-	WP_184030322.1	chitinase	607-806: COG3179 (COG3179, Predicted chitinase [General function prediction only].)		0 0 o	832	1	WP_184030325.1	type VI secretion system tip protein VgrG	21-509: TIGR01646 (vgr_GE, Rhs element Vgr protein.); 603-751: pfam10106 (DUF2345, Uncharacterized protein conserved in bacteria (DUF2345).); 484-584: pfam13296 (T6SS_Vgr, Putative type VI secretion system Rhs element Vgr.)		0 0 o	778	8	WP_184030319.1	hypothetical protein		Neg: SP(Sec/SPI) (Pr: 0.926), Pos: SP(Sec/SPI) (Pr: 0.916)	0 Y n8-19c24/25o	176	17	WP_184030341.1	type VI secretion system contractile sheath large subunit	24-512: cl05484 (VipB, Type VI secretion protein, EvpB/VC_A0108, tail sheath.)		0 0 o	516	2441	WP_184030316.1	SH3 domain-containing protein	260-307: smart00287 (SH3b, Bacterial SH3 domain homologues.)	Neg: SP(Sec/SPI) (Pr: 0.862), Pos: SP(Sec/SPI) (Pr: 0.706)	0 Y n15-25c30/31o	325	759	WP_090807869.1	type VI secretion system contractile sheath small subunit	5-156: pfam05591 (T6SS_VipA, Type VI secretion system, VipA, VC_A0107 or Hcp2.)		0 0 o	170	4077	WP_121324170.1	PAAR domain-containing protein	2-78: cd14744 (PAAR_CT_2, proline-alanine-alanine-arginine (PAAR) domain with uncharacterized C-terminal extension.)		0 0 o	85	2166	WP_184030360.1	type VI secretion system baseplate subunit TssK	18-445: pfam05936 (T6SS_VasE, Bacterial Type VI secretion, VC_A0110, EvfL, ImpJ, VasE.)		0 0 o	450	5189	WP_184030313.1	hypothetical protein			2 0 o24-44i53-80o	413	2428	WP_184030363.1	DotU family type IV/VI secretion system protein	28-234: pfam09850 (DotU, Type VI secretion system protein DotU.)		2 0 i140-159o213-233i	254	6538	WP_184030310.1	type VI secretion protein VasK	239-1143: COG3523 (IcmF, Type VI protein secretion system component VasK [Intracellular trafficking, secretion, and vesicular transport].)		3 0 i9-29o49-71i367-389o	1186	3666	WP_260330450.1	OmpA family protein	454-556: cd07185 (OmpA_C-like, Peptidoglycan binding domains similar to the C-terminal domain of outer-membrane protein OmpA.)		2 Y n2-13c17/18o36-54i340-362o	571	7422	WP_184030307.1	type VI secretion system protein TssA	220-485: pfam16989 (T6SS_VasJ, Type VI secretion, EvfE, EvfF, ImpA, BimE, VC_A0119, VasJ.); 32-125: pfam06812 (ImpA_N, ImpA, N-terminal, type VI secretion system.)		0 0 o	526	7227	WP_090807873.1	Hcp family type VI secretion system effector	2-160: TIGR03344 (VI_effect_Hcp1, type VI secretion system effector, Hcp1 family.)		0 0 o	161	9236	WP_184030292.1	type VI secretion system baseplate subunit TssF	4-601: pfam05947 (T6SS_TssF, Type VI secretion system, TssF.)		0 0 o	604	8831	WP_184030369.1	type VI secretion system ATPase TssH	13-871: TIGR03345 (VI_ClpV1, type VI secretion ATPase, ClpV1 family.)		0 0 o	906	9863	WP_184030276.1	type VI secretion system baseplate subunit TssG	20-337: pfam06996 (T6SS_TssG, Type VI secretion, TssG.)		0 0 o	369	10642	WP_090807878.1	type VI secretion system baseplate subunit TssE	3-132: cl01403 (GPW_gp25, Gene 25-like lysozyme.)		0 0 o	139	12595	WP_184030273.1	type VI secretion system lipoprotein TssJ	42-159: pfam12790 (T6SS-SciN, Type VI secretion lipoprotein, VasD, EvfM, TssJ, VC_A0113.)	Neg: LIPO(Sec/SPII) (Pr: 0.995), Pos: LIPO(Sec/SPII) (Pr: 0.994)	0 Y n5-16c21/22o	173	11765	WP_184030372.1	bifunctional salicylyl-CoA 5-hydroxylase/oxidoreductase	1-777: PRK08255 (PRK08255, bifunctional salicylyl-CoA 5-hydroxylase/oxidoreductase.)		0 0 o	794	13964	WP_184030270.1	hypothetical protein			0 0 o	216	12349
314	https://www.ncbi.nlm.nih.gov/nuccore/NZ_JABBGJ010000001.1?report=graph&from=149003&to=151489	WHIX	19	590	3.02e-41	0	1	9294	Paraburkholderia polaris RP-4-7	NZ_JABBGJ010000001.1	149003	151489	+	WP_169483444.1	chitinase	602-801: COG3179 (COG3179, Predicted chitinase [General function prediction only].)		0 0 o	828	1	WP_230417281.1	type VI secretion system Vgr family protein	18-506: TIGR03361 (VI_Rhs_Vgr, type VI secretion system Vgr family protein.); 604-745: pfam10106 (DUF2345, Uncharacterized protein conserved in bacteria (DUF2345).); 485-586: pfam13296 (T6SS_Vgr, Putative type VI secretion system Rhs element Vgr.)		0 0 o	780	8	WP_169483445.1	hypothetical protein		Neg: SP(Sec/SPI) (Pr: 0.969), Pos: SP(Sec/SPI) (Pr: 0.982)	0 Y n13-24c29/30o	181	-4	WP_169483443.1	type VI secretion system contractile sheath large subunit	37-525: cl05484 (VipB, Type VI secretion protein, EvpB/VC_A0108, tail sheath.)		0 0 o	529	2443	WP_169483446.1	hypothetical protein	20-86: cl00222 (Lyz-like, lysozyme-like domains.)		0 0 o	112	538	WP_169483442.1	type VI secretion system contractile sheath small subunit	5-156: pfam05591 (T6SS_VipA, Type VI secretion system, VipA, VC_A0107 or Hcp2.)		0 0 o	170	4107	WP_169483447.1	hypothetical protein		Neg: SP(Sec/SPI) (Pr: 0.586), Pos: LIPO(Sec/SPII) (Pr: 0.577)	0 Y n7-14c19/20o	264	967	WP_169483441.1	type VI secretion system baseplate subunit TssK	41-444: pfam05936 (T6SS_VasE, Bacterial Type VI secretion, VC_A0110, EvfL, ImpJ, VasE.)		0 0 o	449	5192	WP_169483448.1	hypothetical protein			1 0 o43-63i	224	1902	WP_230417280.1	DotU/TssL family secretion system protein	21-240: NF038239 (T6SS_TssL_short, type VI secretion system protein TssL, short form.)		1 0 i206-226o	246	6556	WP_169483449.1	PAAR domain-containing protein	2-78: cd14744 (PAAR_CT_2, proline-alanine-alanine-arginine (PAAR) domain with uncharacterized C-terminal extension.)		0 0 o	85	2629	WP_230417279.1	OmpA family protein	458-560: cd07185 (OmpA_C-like, Peptidoglycan binding domains similar to the C-terminal domain of outer-membrane protein OmpA.)		3 0 i12-29o35-53i344-364o	576	7296	WP_169483450.1	hypothetical protein			2 0 i23-47o53-80i	414	2887	WP_169483439.1	Hcp family type VI secretion system effector	2-160: TIGR03344 (VI_effect_Hcp1, type VI secretion system effector, Hcp1 family.)		0 0 o	161	9145	WP_169483451.1	type VI secretion protein VasK	19-1187: COG3523 (IcmF, Type VI protein secretion system component VasK [Intracellular trafficking, secretion, and vesicular transport].)		3 0 i12-30o42-71i379-401o	1323	4128	WP_169483438.1	type VI secretion system baseplate subunit TssE	4-133: TIGR03357 (VI_zyme, type VI secretion system lysozyme-like protein.)		0 0 o	140	9762	WP_206002662.1	type VI secretion system protein TssA	217-486: pfam16989 (T6SS_VasJ, Type VI secretion, EvfE, EvfF, ImpA, BimE, VC_A0119, VasJ.); 31-134: pfam06812 (ImpA_N, ImpA, N-terminal, type VI secretion system.)		0 0 o	526	8112	WP_169483437.1	DUF3348 domain-containing protein	1-250: pfam11828 (DUF3348, Protein of unknown function (DUF3348).)		0 0 o	251	10304	WP_169483453.1	type VI secretion system baseplate subunit TssF	4-599: pfam05947 (T6SS_TssF, Type VI secretion system, TssF.)		0 0 o	608	9705	WP_169483436.1	DUF802 domain-containing protein	320-372: pfam05650 (DUF802, Domain of unknown function (DUF802).); 375-427: pfam05650 (DUF802, Domain of unknown function (DUF802).)		4 0 i7-24o30-49i104-126o155-178i	784	11070	WP_169483454.1	type VI secretion system baseplate subunit TssG	23-337: pfam06996 (T6SS_TssG, Type VI secretion, TssG.)		0 0 o	368	11528
315	https://www.ncbi.nlm.nih.gov/nuccore/NZ_VZQO01000006.1?report=graph&from=122136&to=124637	WHIX, WHIX	19	596	9.90e-38, 1.59e-09	0	1	9188	Paraburkholderia sp. UCT2	NZ_VZQO01000006.1	122136	124637	-	WP_187616124.1	chitinase	608-807: COG3179 (COG3179, Predicted chitinase [General function prediction only].)		0 0 o	833	0	WP_187616125.1	hypothetical protein		Neg: LIPO(Sec/SPII) (Pr: 0.919), Pos: LIPO(Sec/SPII) (Pr: 0.964)	0 Y n4-14c19/20o	264	154	WP_187616123.1	hypothetical protein			0 0 o	138	131	WP_187616126.1	hypothetical protein			0 0 o	313	994	WP_187616122.1	hypothetical protein		Neg: SP(Sec/SPI) (Pr: 0.794), Pos: SP(Sec/SPI) (Pr: 0.895)	0 Y n23-34c42/43o	181	544	WP_262413581.1	SH3 domain-containing protein			0 0 o	910	1977	WP_121324170.1	PAAR domain-containing protein	2-78: cd14744 (PAAR_CT_2, proline-alanine-alanine-arginine (PAAR) domain with uncharacterized C-terminal extension.)		0 0 o	85	1254	WP_187616127.1	type VI secretion system tip protein VgrG	21-509: TIGR01646 (vgr_GE, Rhs element Vgr protein.); 603-751: pfam10106 (DUF2345, Uncharacterized protein conserved in bacteria (DUF2345).); 484-585: pfam13296 (T6SS_Vgr, Putative type VI secretion system Rhs element Vgr.)		0 0 o	778	4718	WP_187616121.1	hypothetical protein			2 0 o24-44i53-80o	413	1516	WP_187616128.1	type VI secretion system contractile sheath large subunit	24-512: cl05484 (VipB, Type VI secretion protein, EvpB/VC_A0108, tail sheath.)		0 0 o	516	7151	WP_187616120.1	type VI secretion protein VasK	239-1147: COG3523 (IcmF, Type VI protein secretion system component VasK [Intracellular trafficking, secretion, and vesicular transport].)		3 0 i9-29o49-71i367-389o	1190	2754	WP_187616129.1	type VI secretion system contractile sheath small subunit	5-156: pfam05591 (T6SS_VipA, Type VI secretion system, VipA, VC_A0107 or Hcp2.)		0 0 o	170	8787	WP_187616119.1	type VI secretion system protein TssA	216-485: pfam16989 (T6SS_VasJ, Type VI secretion, EvfE, EvfF, ImpA, BimE, VC_A0119, VasJ.); 32-125: pfam06812 (ImpA_N, ImpA, N-terminal, type VI secretion system.)		0 0 o	526	6327	WP_187616130.1	type VI secretion system baseplate subunit TssK	18-445: pfam05936 (T6SS_VasE, Bacterial Type VI secretion, VC_A0110, EvfL, ImpJ, VasE.)		0 0 o	450	9898	WP_187616118.1	type VI secretion system baseplate subunit TssF	5-601: pfam05947 (T6SS_TssF, Type VI secretion system, TssF.)		0 0 o	604	7931	WP_187616131.1	DotU family type IV/VI secretion system protein	28-234: pfam09850 (DotU, Type VI secretion system protein DotU.)		1 0 i213-233o	254	11247	WP_187616117.1	type VI secretion system baseplate subunit TssG	20-333: pfam06996 (T6SS_TssG, Type VI secretion, TssG.)		0 0 o	365	9742	WP_187616201.1	OmpA family protein	477-579: cd07185 (OmpA_C-like, Peptidoglycan binding domains similar to the C-terminal domain of outer-membrane protein OmpA.)		3 0 i20-38o58-77i363-385o	594	12086	WP_184030273.1	type VI secretion system lipoprotein TssJ	42-159: pfam12790 (T6SS-SciN, Type VI secretion lipoprotein, VasD, EvfM, TssJ, VC_A0113.)	Neg: LIPO(Sec/SPII) (Pr: 0.995), Pos: LIPO(Sec/SPII) (Pr: 0.994)	0 Y n5-16c21/22o	173	10853	WP_090807873.1	Hcp family type VI secretion system effector	2-160: TIGR03344 (VI_effect_Hcp1, type VI secretion system effector, Hcp1 family.)		0 0 o	161	13969	WP_187616116.1	hypothetical protein			0 0 o	221	11437
316	https://www.ncbi.nlm.nih.gov/nuccore/NZ_MTHB01000049.1?report=graph&from=100118&to=102607	WHIX, WHIX	27	592	3.86e-41, 4.69e-11	0	1	6807	Caballeronia sordidicola PAMC 26633	NZ_MTHB01000049.1	100118	102607	-	WP_256982356.1	chitinase	604-803: COG3179 (COG3179, Predicted chitinase [General function prediction only].)		0 0 o	829	1	WP_089160317.1	lysozyme inhibitor LprI family protein	190-278: COG4461 (LprI, Uncharacterized protein LprI [Function unknown].)	Neg: LIPO(Sec/SPII) (Pr: 0.880), Pos: LIPO(Sec/SPII) (Pr: 0.916)	0 Y n9-20c28/29o	284	1037	WP_089160316.1	hypothetical protein		Neg: SP(Sec/SPI) (Pr: 0.998), Pos: SP(Sec/SPI) (Pr: 0.991)	0 Y n6-17c23/24o	130	-1	WP_144021168.1	hypothetical protein	477-563: cl00222 (Lyz-like, lysozyme-like domains.); 554-637: cl00222 (Lyz-like, lysozyme-like domains.)		0 0 o	643	1891	WP_179258257.1	hypothetical protein		Neg: LIPO(Sec/SPII) (Pr: 0.703), Pos: LIPO(Sec/SPII) (Pr: 0.984)	0 Y n3-14c18/19o	45	990	WP_144021169.1	hypothetical protein			0 0 o	156	3817	WP_089160315.1	3-(methylthio)propionyl-CoA ligase	5-546: PRK07008 (PRK07008, long-chain-fatty-acid--CoA ligase; Validated)		0 Y n12-19c23/24o	552	2086	WP_089160319.1	3-hydroxyacyl-CoA dehydrogenase NAD-binding domain-containing protein	9-692: PRK11154 (fadJ, fatty acid oxidation complex subunit alpha FadJ.)		0 0 o	694	4876	WP_089160314.1	YdiU family protein	35-532: PRK00029 (PRK00029, YdiU family protein.)		0 0 o	532	3909	WP_089160320.1	bifunctional nicotinamidase/pyrazinamidase	6-201: cd01011 (nicotinamidase, Nicotinamidase/pyrazinamidase (PZase).)		0 0 o	208	6982	WP_089160313.1	peptide-methionine (R)-S-oxide reductase MsrB	20-139: pfam01641 (SelR, SelR domain.)		0 0 o	140	5594	WP_089160321.1	acetyl-CoA C-acyltransferase	1-392: PRK07108 (PRK07108, acetyl-CoA C-acyltransferase.)	Neg: TAT(Tat/SPI) (Pr: 0.434)	0 0 o	392	7665	WP_089160312.1	septation protein A	1-177: PRK00259 (PRK00259, intracellular septation protein A; Reviewed)		5 0 o20-42i49-68o80-101i121-139o151-170i	179	6214	WP_089160322.1	Dabb family protein	2-99: smart00886 (Dabb, Stress responsive A/B Barrel Domain.)		0 0 i	100	8918	WP_089160311.1	BolA family transcriptional regulator	56-101: pfam01722 (BolA, BolA-like protein.)		0 0 o	107	6750	WP_089160323.1	PaaI family thioesterase	16-125: cd03443 (PaaI_thioesterase, PaaI_thioesterase is a tetrameric acyl-CoA thioesterase with a hot dog fold and one of several proteins responsible for phenylacetic acid (PA) degradation in bacteria.)		0 0 o	154	9225	WP_089160310.1	peptidylprolyl isomerase	35-255: PRK00059 (prsA, peptidylprolyl isomerase; Provisional)	Neg: SP(Sec/SPI) (Pr: 0.995), Pos: SP(Sec/SPI) (Pr: 0.953)	0 Y n8-18c22/23o	260	7166	WP_089160324.1	NADP-dependent oxidoreductase	8-332: cd05288 (PGDH, Prostaglandin dehydrogenases.)		0 0 o	335	9751	WP_089160309.1	phosphoribosylformylglycinamidine synthase	4-1352: PRK05297 (PRK05297, phosphoribosylformylglycinamidine synthase; Provisional)		0 0 o	1352	8070	WP_089160325.1	SDR family oxidoreductase	1-282: PRK06194 (PRK06194, hypothetical protein; Provisional)		0 0 o	287	10801	WP_089160308.1	FAD-dependent oxidoreductase	15-430: cl40741 (DAO, FAD dependent oxidoreductase.)		0 0 o	434	12611
317	https://www.ncbi.nlm.nih.gov/nuccore/NZ_CP014054.1?report=graph&from=449644&to=451821	WHIX	1	477	0	0	1	3189	Vibrio alginolyticus FDAARGOS_108	NZ_CP014054.1	449644	451821	-	WP_104976193.1	hypothetical protein	509-718: COG3179 (COG3179, Predicted chitinase [General function prediction only].)		0 0 o	725	1	WP_104976194.1	DUF4150 domain-containing protein	22-128: pfam13665 (DUF4150, Domain of unknown function (DUF4150).)		0 0 o	485	12	WP_224721231.1	hypothetical protein		Neg: SP(Sec/SPI) (Pr: 0.998), Pos: SP(Sec/SPI) (Pr: 0.963)	0 Y n3-15c20/21o	161	-4	WP_025767903.1	type IVB secretion system protein IcmH/DotU	59-237: TIGR03349 (IV_VI_DotU, type IV / VI secretion system protein, DotU family.)		1 0 i231-251o	263	1618	WP_104976192.1	multidrug effflux MFS transporter	7-369: cd17320 (MFS_MdfA_MDR_like, Multidrug transporter MdfA and similar multidrug resistance (MDR) transporters of the Major Facilitator Superfamily.)		11 Y n6-14c22/23o46-64i71-87o93-118i130-148o160-178i205-225o240-258i270-289o295-314i326-347o353-370i	378	686	WP_104976196.1	type VI secretion system baseplate subunit TssK	6-440: TIGR03353 (VI_chp_4, type VI secretion protein, VC_A0114 family.)		0 0 o	441	2406	WP_104976191.1	helix-turn-helix transcriptional regulator	19-111: cd06124 (cupin_NimR-like_N, AraC/XylS family transcriptional regulators similar to NimR, N-terminal cupin domain.); 140-255: COG2207 (AraC, AraC-type DNA-binding domain and AraC-containing proteins [Transcription].)		0 0 o	257	1922	WP_005386118.1	type VI secretion system lipoprotein TssJ	24-153: TIGR03352 (VI_chp_3, type VI secretion lipoprotein, VC_A0113 family.)	Neg: LIPO(Sec/SPII) (Pr: 0.998), Pos: LIPO(Sec/SPII) (Pr: 0.996)	0 Y n3-13c18/19o	166	3743	WP_053349221.1	LysR family transcriptional regulator	95-289: cd08422 (PBP2_CrgA_like, The C-terminal substrate binding domain of LysR-type transcriptional regulator CrgA and its related homologs, contains the type 2 periplasmic binding domain.); 7-66: pfam00126 (HTH_1, Bacterial regulatory helix-turn-helix protein, lysR family.)		0 0 o	302	2786	WP_047101282.1	FHA domain-containing protein	6-477: TIGR03354 (VI_FHA, type VI secretion system FHA domain protein.)		0 0 o	497	4236	WP_053307575.1	SDR family oxidoreductase	2-239: COG4221 (YdfG, NADP-dependent 3-hydroxy acid dehydrogenase YdfG [Energy production and conversion].)		0 Y n4-14c19/20o	239	3830	WP_017633753.1	hypothetical protein		Neg: SP(Sec/SPI) (Pr: 0.989), Pos: SP(Sec/SPI) (Pr: 0.886)	0 Y n7-17c22/23o	199	5739	WP_005373330.1	universal stress protein	20-308: PRK11175 (PRK11175, universal stress protein UspE; Provisional)	Neg: SP(Sec/SPI) (Pr: 0.667)	0 Y n4-14c20/21o	311	4943	WP_017633754.1	type VI secretion system ImpA family N-terminal domain-containing protein	10-120: pfam06812 (ImpA_N, ImpA, N-terminal, type VI secretion system.)		1 0 i237-256o	437	6842	WP_005373328.1	hypothetical protein			0 0 o	63	5988	WP_104976197.1	type VI secretion system membrane subunit TssM	94-1127: TIGR03348 (VI_IcmF, type VI secretion protein IcmF.)		3 0 i12-33o39-61i404-421o	1129	8183	WP_104976190.1	proton-conducting transporter membrane subunit	20-759: PRK12647 (PRK12647, putative monovalent cation/H+ antiporter subunit A; Reviewed); 758-887: cl00676 (DUF4040, Domain of unknown function (DUF4040).)		24 0 i20-39o67-88i95-112o118-137i149-173o193-218i230-246o258-278i285-302o308-331i352-372o392-417i437-458o487-506i553-577o583-601i608-628o634-652i673-691o729-747i759-782o788-807i819-843o863-882i	889	6344	WP_005373369.1	Lrp/AsnC family transcriptional regulator	5-150: COG1522 (Lrp, DNA-binding transcriptional regulator, Lrp family [Transcription].)		0 0 o	150	11604	WP_017633704.1	Na+/H+ antiporter subunit C	18-117: PRK12658 (PRK12658, Na+/H+ antiporter subunit C.)		3 0 o6-21i28-46o75-96i	117	9013	WP_042523537.1	type VI secretion system baseplate subunit TssG	10-317: TIGR03347 (VI_chp_1, type VI secretion protein, VC_A0111 family.)		0 0 o	332	12111	WP_104976189.1	Na+/H+ antiporter subunit D	1-498: PRK12663 (PRK12663, Na+/H+ antiporter subunit D.)		14 0 o6-23i30-49o69-98i110-127o133-152i164-184o204-229i241-263o275-292i299-321o327-347i368-384o404-426i447-469o	498	9363
318	https://www.ncbi.nlm.nih.gov/nuccore/NZ_JACVWZ010000002.1?report=graph&from=63362&to=65539	WHIX	1	477	0	0	1	3210	Vibrio alginolyticus DFP1994	NZ_JACVWZ010000002.1	63362	65539	-	WP_191115754.1	hypothetical protein	509-718: COG3179 (COG3179, Predicted chitinase [General function prediction only].)		0 0 o	725	1	WP_191115755.1	DUF4150 domain-containing protein	22-128: pfam13665 (DUF4150, Domain of unknown function (DUF4150).)		0 0 o	485	12	WP_224721231.1	hypothetical protein		Neg: SP(Sec/SPI) (Pr: 0.998), Pos: SP(Sec/SPI) (Pr: 0.963)	0 Y n3-15c20/21o	161	-4	WP_191115756.1	type IVB secretion system protein IcmH/DotU	59-237: TIGR03349 (IV_VI_DotU, type IV / VI secretion system protein, DotU family.)		1 0 i231-251o	263	1617	WP_191115753.1	multidrug effflux MFS transporter	7-369: cd17320 (MFS_MdfA_MDR_like, Multidrug transporter MdfA and similar multidrug resistance (MDR) transporters of the Major Facilitator Superfamily.)		11 Y n6-14c22/23o46-64i71-87o93-118i130-148o160-178i205-225o240-258i270-289o295-314i326-347o353-370i	378	686	WP_005373357.1	type VI secretion system baseplate subunit TssK	6-440: TIGR03353 (VI_chp_4, type VI secretion protein, VC_A0114 family.)		0 0 o	441	2405	WP_065275213.1	helix-turn-helix transcriptional regulator	19-111: cd06124 (cupin_NimR-like_N, AraC/XylS family transcriptional regulators similar to NimR, N-terminal cupin domain.); 140-255: COG2207 (AraC, AraC-type DNA-binding domain and AraC-containing proteins [Transcription].)		0 0 o	257	1922	WP_191115757.1	type VI secretion system lipoprotein TssJ	24-153: TIGR03352 (VI_chp_3, type VI secretion lipoprotein, VC_A0113 family.)	Neg: LIPO(Sec/SPII) (Pr: 0.998), Pos: LIPO(Sec/SPII) (Pr: 0.996)	0 Y n3-13c18/19o	166	3742	WP_005373334.1	LysR family transcriptional regulator	95-289: cd08422 (PBP2_CrgA_like, The C-terminal substrate binding domain of LysR-type transcriptional regulator CrgA and its related homologs, contains the type 2 periplasmic binding domain.); 7-66: pfam00126 (HTH_1, Bacterial regulatory helix-turn-helix protein, lysR family.)		0 0 o	302	2786	WP_191115758.1	FHA domain-containing protein	6-477: TIGR03354 (VI_FHA, type VI secretion system FHA domain protein.)		0 0 o	497	4235	WP_005373333.1	SDR family oxidoreductase	2-239: COG4221 (YdfG, NADP-dependent 3-hydroxy acid dehydrogenase YdfG [Energy production and conversion].)		0 Y n4-14c19/20o	239	3830	WP_132937161.1	hypothetical protein		Neg: SP(Sec/SPI) (Pr: 0.973), Pos: SP(Sec/SPI) (Pr: 0.819)	0 Y n7-17c22/23o	199	5738	WP_005373330.1	universal stress protein	20-308: PRK11175 (PRK11175, universal stress protein UspE; Provisional)	Neg: SP(Sec/SPI) (Pr: 0.667)	0 Y n4-14c20/21o	311	4943	WP_191115759.1	type VI secretion system ImpA family N-terminal domain-containing protein	10-120: pfam06812 (ImpA_N, ImpA, N-terminal, type VI secretion system.)		1 0 i237-256o	437	6841	WP_005373328.1	hypothetical protein			0 0 o	63	5988	WP_191115760.1	type VI secretion system membrane subunit TssM	94-1127: TIGR03348 (VI_IcmF, type VI secretion protein IcmF.)		3 0 i12-33o39-61i404-421o	1129	8182	WP_191115752.1	proton-conducting transporter membrane subunit	20-759: PRK12647 (PRK12647, putative monovalent cation/H+ antiporter subunit A; Reviewed); 758-887: cl00676 (DUF4040, Domain of unknown function (DUF4040).)		24 0 i20-39o67-88i95-112o118-137i149-173o193-218i230-246o258-278i285-302o308-331i352-372o392-417i437-458o487-506i553-577o583-601i608-628o634-652i673-691o729-747i759-782o788-807i819-843o863-882i	889	6344	WP_005373369.1	Lrp/AsnC family transcriptional regulator	5-150: COG1522 (Lrp, DNA-binding transcriptional regulator, Lrp family [Transcription].)		0 0 o	150	11603	WP_017633704.1	Na+/H+ antiporter subunit C	18-117: PRK12658 (PRK12658, Na+/H+ antiporter subunit C.)		3 0 o6-21i28-46o75-96i	117	9013	WP_005373373.1	type VI secretion system baseplate subunit TssG	10-317: TIGR03347 (VI_chp_1, type VI secretion protein, VC_A0111 family.)		0 0 o	332	12110	WP_017820359.1	Na+/H+ antiporter subunit D	1-498: PRK12663 (PRK12663, Na+/H+ antiporter subunit D.)		14 0 o6-23i30-49o69-98i110-127o133-152i164-184o204-229i241-263o275-292i299-321o327-347i368-384o404-426i447-469o	498	9363
319	https://www.ncbi.nlm.nih.gov/nuccore/NZ_JADQKL010000001.1?report=graph&from=483135&to=485312	WHIX	1	477	0	0	1	3211	Vibrio alginolyticus VP318	NZ_JADQKL010000001.1	483135	485312	+	WP_203345356.1	hypothetical protein	509-718: COG3179 (COG3179, Predicted chitinase [General function prediction only].)		0 0 o	725	1	WP_203345355.1	DUF4150 domain-containing protein	22-128: pfam13665 (DUF4150, Domain of unknown function (DUF4150).)		0 0 o	485	12	WP_224721231.1	hypothetical protein		Neg: SP(Sec/SPI) (Pr: 0.998), Pos: SP(Sec/SPI) (Pr: 0.963)	0 Y n3-15c20/21o	161	-4	WP_005373354.1	type IVB secretion system protein IcmH/DotU	59-237: TIGR03349 (IV_VI_DotU, type IV / VI secretion system protein, DotU family.)		1 0 i231-251o	263	1617	WP_053307573.1	multidrug effflux MFS transporter	7-369: cd17320 (MFS_MdfA_MDR_like, Multidrug transporter MdfA and similar multidrug resistance (MDR) transporters of the Major Facilitator Superfamily.)		11 Y n6-14c22/23o46-64i71-87o93-118i130-148o160-178i209-233o239-258i270-289o295-314i326-347o353-370i	378	686	WP_005373357.1	type VI secretion system baseplate subunit TssK	6-440: TIGR03353 (VI_chp_4, type VI secretion protein, VC_A0114 family.)		0 0 o	441	2405	WP_186585408.1	helix-turn-helix transcriptional regulator	19-111: cd06124 (cupin_NimR-like_N, AraC/XylS family transcriptional regulators similar to NimR, N-terminal cupin domain.); 140-255: COG2207 (AraC, AraC-type DNA-binding domain and AraC-containing proteins [Transcription].)		0 0 o	257	1922	WP_005386118.1	type VI secretion system lipoprotein TssJ	24-153: TIGR03352 (VI_chp_3, type VI secretion lipoprotein, VC_A0113 family.)	Neg: LIPO(Sec/SPII) (Pr: 0.998), Pos: LIPO(Sec/SPII) (Pr: 0.996)	0 Y n3-13c18/19o	166	3742	WP_005373334.1	LysR family transcriptional regulator	95-289: cd08422 (PBP2_CrgA_like, The C-terminal substrate binding domain of LysR-type transcriptional regulator CrgA and its related homologs, contains the type 2 periplasmic binding domain.); 7-66: pfam00126 (HTH_1, Bacterial regulatory helix-turn-helix protein, lysR family.)		0 0 o	302	2786	WP_042523545.1	FHA domain-containing protein	6-477: TIGR03354 (VI_FHA, type VI secretion system FHA domain protein.)		0 0 o	497	4235	WP_203345357.1	SDR family oxidoreductase	2-239: COG4221 (YdfG, NADP-dependent 3-hydroxy acid dehydrogenase YdfG [Energy production and conversion].)		0 Y n4-14c19/20o	239	3830	WP_054574680.1	hypothetical protein		Neg: SP(Sec/SPI) (Pr: 0.989), Pos: SP(Sec/SPI) (Pr: 0.886)	0 Y n7-17c22/23o	199	5738	WP_203345358.1	universal stress protein	20-308: PRK11175 (PRK11175, universal stress protein UspE; Provisional)	Neg: SP(Sec/SPI) (Pr: 0.667)	0 Y n4-14c20/21o	311	4943	WP_203345354.1	type VI secretion system ImpA family N-terminal domain-containing protein	10-120: pfam06812 (ImpA_N, ImpA, N-terminal, type VI secretion system.)		1 0 i237-256o	437	6841	WP_005373328.1	hypothetical protein			0 0 o	63	5988	WP_203345353.1	type VI secretion system membrane subunit TssM	94-1127: TIGR03348 (VI_IcmF, type VI secretion protein IcmF.)		3 0 i12-33o39-61i404-421o	1129	8182	WP_172563748.1	proton-conducting transporter membrane subunit	20-759: PRK12647 (PRK12647, putative monovalent cation/H+ antiporter subunit A; Reviewed); 758-887: cl00676 (DUF4040, Domain of unknown function (DUF4040).)		24 0 i20-39o67-88i95-112o118-137i149-173o193-218i230-246o258-278i285-302o308-331i352-372o392-417i437-458o485-506i553-577o583-601i608-628o634-652i673-691o729-747i759-782o788-807i819-843o863-882i	889	6344	WP_005373369.1	Lrp/AsnC family transcriptional regulator	5-150: COG1522 (Lrp, DNA-binding transcriptional regulator, Lrp family [Transcription].)		0 0 o	150	11603	WP_017633704.1	Na+/H+ antiporter subunit C	18-117: PRK12658 (PRK12658, Na+/H+ antiporter subunit C.)		3 0 o6-21i28-46o75-96i	117	9013	WP_005373373.1	type VI secretion system baseplate subunit TssG	10-317: TIGR03347 (VI_chp_1, type VI secretion protein, VC_A0111 family.)		0 0 o	332	12110	WP_085569114.1	Na+/H+ antiporter subunit D	1-497: PRK12663 (PRK12663, Na+/H+ antiporter subunit D.)		14 0 o6-23i30-49o69-98i110-127o133-152i164-184o204-229i241-263o275-292i299-321o327-347i368-384o404-426i447-469o	498	9363
320	https://www.ncbi.nlm.nih.gov/nuccore/NZ_JAGDKJ010000014.1?report=graph&from=60290&to=62467	WHIX	1	477	0	0	1	3221	Vibrio alginolyticus VA116	NZ_JAGDKJ010000014.1	60290	62467	+	WP_104976193.1	hypothetical protein	509-718: COG3179 (COG3179, Predicted chitinase [General function prediction only].)		0 0 o	725	1	WP_104976194.1	DUF4150 domain-containing protein	22-128: pfam13665 (DUF4150, Domain of unknown function (DUF4150).)		0 0 o	485	12	WP_224721231.1	hypothetical protein		Neg: SP(Sec/SPI) (Pr: 0.998), Pos: SP(Sec/SPI) (Pr: 0.963)	0 Y n3-15c20/21o	161	-4	WP_025767903.1	type IVB secretion system protein IcmH/DotU	59-237: TIGR03349 (IV_VI_DotU, type IV / VI secretion system protein, DotU family.)		1 0 i231-251o	263	1618	WP_104976192.1	multidrug effflux MFS transporter	7-369: cd17320 (MFS_MdfA_MDR_like, Multidrug transporter MdfA and similar multidrug resistance (MDR) transporters of the Major Facilitator Superfamily.)		11 Y n6-14c22/23o46-64i71-87o93-118i130-148o160-178i205-225o240-258i270-289o295-314i326-347o353-370i	378	686	WP_104976196.1	type VI secretion system baseplate subunit TssK	6-440: TIGR03353 (VI_chp_4, type VI secretion protein, VC_A0114 family.)		0 0 o	441	2406	WP_104976191.1	helix-turn-helix transcriptional regulator	19-111: cd06124 (cupin_NimR-like_N, AraC/XylS family transcriptional regulators similar to NimR, N-terminal cupin domain.); 140-255: COG2207 (AraC, AraC-type DNA-binding domain and AraC-containing proteins [Transcription].)		0 0 o	257	1922	WP_005386118.1	type VI secretion system lipoprotein TssJ	24-153: TIGR03352 (VI_chp_3, type VI secretion lipoprotein, VC_A0113 family.)	Neg: LIPO(Sec/SPII) (Pr: 0.998), Pos: LIPO(Sec/SPII) (Pr: 0.996)	0 Y n3-13c18/19o	166	3743	WP_053349221.1	LysR family transcriptional regulator	95-289: cd08422 (PBP2_CrgA_like, The C-terminal substrate binding domain of LysR-type transcriptional regulator CrgA and its related homologs, contains the type 2 periplasmic binding domain.); 7-66: pfam00126 (HTH_1, Bacterial regulatory helix-turn-helix protein, lysR family.)		0 0 o	302	2786	WP_047101282.1	FHA domain-containing protein	6-477: TIGR03354 (VI_FHA, type VI secretion system FHA domain protein.)		0 0 o	497	4236	WP_053307575.1	SDR family oxidoreductase	2-239: COG4221 (YdfG, NADP-dependent 3-hydroxy acid dehydrogenase YdfG [Energy production and conversion].)		0 Y n4-14c19/20o	239	3830	WP_017633753.1	hypothetical protein		Neg: SP(Sec/SPI) (Pr: 0.989), Pos: SP(Sec/SPI) (Pr: 0.886)	0 Y n7-17c22/23o	199	5739	WP_005373330.1	universal stress protein	20-308: PRK11175 (PRK11175, universal stress protein UspE; Provisional)	Neg: SP(Sec/SPI) (Pr: 0.667)	0 Y n4-14c20/21o	311	4943	WP_017633754.1	type VI secretion system ImpA family N-terminal domain-containing protein	10-120: pfam06812 (ImpA_N, ImpA, N-terminal, type VI secretion system.)		1 0 i237-256o	437	6842	WP_005373328.1	hypothetical protein			0 0 o	63	5988	WP_104976197.1	type VI secretion system membrane subunit TssM	94-1127: TIGR03348 (VI_IcmF, type VI secretion protein IcmF.)		3 0 i12-33o39-61i404-421o	1129	8183	WP_104976190.1	proton-conducting transporter membrane subunit	20-759: PRK12647 (PRK12647, putative monovalent cation/H+ antiporter subunit A; Reviewed); 758-887: cl00676 (DUF4040, Domain of unknown function (DUF4040).)		24 0 i20-39o67-88i95-112o118-137i149-173o193-218i230-246o258-278i285-302o308-331i352-372o392-417i437-458o487-506i553-577o583-601i608-628o634-652i673-691o729-747i759-782o788-807i819-843o863-882i	889	6344	WP_005373369.1	Lrp/AsnC family transcriptional regulator	5-150: COG1522 (Lrp, DNA-binding transcriptional regulator, Lrp family [Transcription].)		0 0 o	150	11604	WP_017633704.1	Na+/H+ antiporter subunit C	18-117: PRK12658 (PRK12658, Na+/H+ antiporter subunit C.)		3 0 o6-21i28-46o75-96i	117	9013	WP_042523537.1	type VI secretion system baseplate subunit TssG	10-317: TIGR03347 (VI_chp_1, type VI secretion protein, VC_A0111 family.)		0 0 o	332	12111	WP_104976189.1	Na+/H+ antiporter subunit D	1-498: PRK12663 (PRK12663, Na+/H+ antiporter subunit D.)		14 0 o6-23i30-49o69-98i110-127o133-152i164-184o204-229i241-263o275-292i299-321o327-347i368-384o404-426i447-469o	498	9363
321	https://www.ncbi.nlm.nih.gov/nuccore/NZ_JAIRAA010000995.1?report=graph&from=118864&to=121041	WHIX	1	477	0	0	1	3286	Vibrio alginolyticus vb2175	NZ_JAIRAA010000995.1	118864	121041	-	WP_104976193.1	hypothetical protein	509-718: COG3179 (COG3179, Predicted chitinase [General function prediction only].)		0 0 o	725	1	WP_104976194.1	DUF4150 domain-containing protein	22-128: pfam13665 (DUF4150, Domain of unknown function (DUF4150).)		0 0 o	485	12	WP_224721231.1	hypothetical protein		Neg: SP(Sec/SPI) (Pr: 0.998), Pos: SP(Sec/SPI) (Pr: 0.963)	0 Y n3-15c20/21o	161	-4	WP_025767903.1	type IVB secretion system protein IcmH/DotU	59-237: TIGR03349 (IV_VI_DotU, type IV / VI secretion system protein, DotU family.)		1 0 i231-251o	263	1618	WP_104976192.1	multidrug effflux MFS transporter	7-369: cd17320 (MFS_MdfA_MDR_like, Multidrug transporter MdfA and similar multidrug resistance (MDR) transporters of the Major Facilitator Superfamily.)		11 Y n6-14c22/23o46-64i71-87o93-118i130-148o160-178i205-225o240-258i270-289o295-314i326-347o353-370i	378	686	WP_104976196.1	type VI secretion system baseplate subunit TssK	6-440: TIGR03353 (VI_chp_4, type VI secretion protein, VC_A0114 family.)		0 0 o	441	2406	WP_104976191.1	helix-turn-helix transcriptional regulator	19-111: cd06124 (cupin_NimR-like_N, AraC/XylS family transcriptional regulators similar to NimR, N-terminal cupin domain.); 140-255: COG2207 (AraC, AraC-type DNA-binding domain and AraC-containing proteins [Transcription].)		0 0 o	257	1922	WP_005386118.1	type VI secretion system lipoprotein TssJ	24-153: TIGR03352 (VI_chp_3, type VI secretion lipoprotein, VC_A0113 family.)	Neg: LIPO(Sec/SPII) (Pr: 0.998), Pos: LIPO(Sec/SPII) (Pr: 0.996)	0 Y n3-13c18/19o	166	3743	WP_053349221.1	LysR family transcriptional regulator	95-289: cd08422 (PBP2_CrgA_like, The C-terminal substrate binding domain of LysR-type transcriptional regulator CrgA and its related homologs, contains the type 2 periplasmic binding domain.); 7-66: pfam00126 (HTH_1, Bacterial regulatory helix-turn-helix protein, lysR family.)		0 0 o	302	2786	WP_047101282.1	FHA domain-containing protein	6-477: TIGR03354 (VI_FHA, type VI secretion system FHA domain protein.)		0 0 o	497	4236	WP_053307575.1	SDR family oxidoreductase	2-239: COG4221 (YdfG, NADP-dependent 3-hydroxy acid dehydrogenase YdfG [Energy production and conversion].)		0 Y n4-14c19/20o	239	3830	WP_017633753.1	hypothetical protein		Neg: SP(Sec/SPI) (Pr: 0.989), Pos: SP(Sec/SPI) (Pr: 0.886)	0 Y n7-17c22/23o	199	5739	WP_005373330.1	universal stress protein	20-308: PRK11175 (PRK11175, universal stress protein UspE; Provisional)	Neg: SP(Sec/SPI) (Pr: 0.667)	0 Y n4-14c20/21o	311	4943	WP_017633754.1	type VI secretion system ImpA family N-terminal domain-containing protein	10-120: pfam06812 (ImpA_N, ImpA, N-terminal, type VI secretion system.)		1 0 i237-256o	437	6842	WP_005373328.1	hypothetical protein			0 0 o	63	5988		type VI secretion system protein				0	8183	WP_104976190.1	proton-conducting transporter membrane subunit	20-759: PRK12647 (PRK12647, putative monovalent cation/H+ antiporter subunit A; Reviewed); 758-887: cl00676 (DUF4040, Domain of unknown function (DUF4040).)		24 0 i20-39o67-88i95-112o118-137i149-173o193-218i230-246o258-278i285-302o308-331i352-372o392-417i437-458o487-506i553-577o583-601i608-628o634-652i673-691o729-747i759-782o788-807i819-843o863-882i	889	6344						0	0	WP_017633704.1	Na+/H+ antiporter subunit C	18-117: PRK12658 (PRK12658, Na+/H+ antiporter subunit C.)		3 0 o6-21i28-46o75-96i	117	9013						0	0	WP_104976189.1	Na+/H+ antiporter subunit D	1-498: PRK12663 (PRK12663, Na+/H+ antiporter subunit D.)		14 0 o6-23i30-49o69-98i110-127o133-152i164-184o204-229i241-263o275-292i299-321o327-347i368-384o404-426i447-469o	498	9363
322	https://www.ncbi.nlm.nih.gov/nuccore/NZ_JAIRAJ010000005.1?report=graph&from=26902&to=29079	WHIX	1	477	0	0	1	3290	Vibrio alginolyticus vb1394	NZ_JAIRAJ010000005.1	26902	29079	+	WP_104976193.1	hypothetical protein	509-718: COG3179 (COG3179, Predicted chitinase [General function prediction only].)		0 0 o	725	1	WP_104976194.1	DUF4150 domain-containing protein	22-128: pfam13665 (DUF4150, Domain of unknown function (DUF4150).)		0 0 o	485	12	WP_224721231.1	hypothetical protein		Neg: SP(Sec/SPI) (Pr: 0.998), Pos: SP(Sec/SPI) (Pr: 0.963)	0 Y n3-15c20/21o	161	-4	WP_025767903.1	type IVB secretion system protein IcmH/DotU	59-237: TIGR03349 (IV_VI_DotU, type IV / VI secretion system protein, DotU family.)		1 0 i231-251o	263	1618	WP_104976192.1	multidrug effflux MFS transporter	7-369: cd17320 (MFS_MdfA_MDR_like, Multidrug transporter MdfA and similar multidrug resistance (MDR) transporters of the Major Facilitator Superfamily.)		11 Y n6-14c22/23o46-64i71-87o93-118i130-148o160-178i205-225o240-258i270-289o295-314i326-347o353-370i	378	686	WP_104976196.1	type VI secretion system baseplate subunit TssK	6-440: TIGR03353 (VI_chp_4, type VI secretion protein, VC_A0114 family.)		0 0 o	441	2406	WP_104976191.1	helix-turn-helix transcriptional regulator	19-111: cd06124 (cupin_NimR-like_N, AraC/XylS family transcriptional regulators similar to NimR, N-terminal cupin domain.); 140-255: COG2207 (AraC, AraC-type DNA-binding domain and AraC-containing proteins [Transcription].)		0 0 o	257	1922	WP_005386118.1	type VI secretion system lipoprotein TssJ	24-153: TIGR03352 (VI_chp_3, type VI secretion lipoprotein, VC_A0113 family.)	Neg: LIPO(Sec/SPII) (Pr: 0.998), Pos: LIPO(Sec/SPII) (Pr: 0.996)	0 Y n3-13c18/19o	166	3743	WP_053349221.1	LysR family transcriptional regulator	95-289: cd08422 (PBP2_CrgA_like, The C-terminal substrate binding domain of LysR-type transcriptional regulator CrgA and its related homologs, contains the type 2 periplasmic binding domain.); 7-66: pfam00126 (HTH_1, Bacterial regulatory helix-turn-helix protein, lysR family.)		0 0 o	302	2786	WP_047101282.1	FHA domain-containing protein	6-477: TIGR03354 (VI_FHA, type VI secretion system FHA domain protein.)		0 0 o	497	4236	WP_053307575.1	SDR family oxidoreductase	2-239: COG4221 (YdfG, NADP-dependent 3-hydroxy acid dehydrogenase YdfG [Energy production and conversion].)		0 Y n4-14c19/20o	239	3830	WP_017633753.1	hypothetical protein		Neg: SP(Sec/SPI) (Pr: 0.989), Pos: SP(Sec/SPI) (Pr: 0.886)	0 Y n7-17c22/23o	199	5739	WP_005373330.1	universal stress protein	20-308: PRK11175 (PRK11175, universal stress protein UspE; Provisional)	Neg: SP(Sec/SPI) (Pr: 0.667)	0 Y n4-14c20/21o	311	4943	WP_017633754.1	type VI secretion system ImpA family N-terminal domain-containing protein	10-120: pfam06812 (ImpA_N, ImpA, N-terminal, type VI secretion system.)		1 0 i237-256o	437	6842	WP_005373328.1	hypothetical protein			0 0 o	63	5988	WP_225467821.1	type VI secretion system membrane subunit TssM	94-1127: TIGR03348 (VI_IcmF, type VI secretion protein IcmF.)		3 0 i12-33o39-61i404-421o	1129	8183	WP_104976190.1	proton-conducting transporter membrane subunit	20-759: PRK12647 (PRK12647, putative monovalent cation/H+ antiporter subunit A; Reviewed); 758-887: cl00676 (DUF4040, Domain of unknown function (DUF4040).)		24 0 i20-39o67-88i95-112o118-137i149-173o193-218i230-246o258-278i285-302o308-331i352-372o392-417i437-458o487-506i553-577o583-601i608-628o634-652i673-691o729-747i759-782o788-807i819-843o863-882i	889	6344	WP_005373369.1	Lrp/AsnC family transcriptional regulator	5-150: COG1522 (Lrp, DNA-binding transcriptional regulator, Lrp family [Transcription].)		0 0 o	150	11604	WP_017633704.1	Na+/H+ antiporter subunit C	18-117: PRK12658 (PRK12658, Na+/H+ antiporter subunit C.)		3 0 o6-21i28-46o75-96i	117	9013	WP_042523537.1	type VI secretion system baseplate subunit TssG	10-317: TIGR03347 (VI_chp_1, type VI secretion protein, VC_A0111 family.)		0 0 o	332	12111	WP_104976189.1	Na+/H+ antiporter subunit D	1-498: PRK12663 (PRK12663, Na+/H+ antiporter subunit D.)		14 0 o6-23i30-49o69-98i110-127o133-152i164-184o204-229i241-263o275-292i299-321o327-347i368-384o404-426i447-469o	498	9363
323	https://www.ncbi.nlm.nih.gov/nuccore/NZ_CP082314.1?report=graph&from=1763557&to=1765734	WHIX	1	477	0	0	1	3301	Vibrio alginolyticus ZZV2	NZ_CP082314.1	1763557	1765734	-	WP_238967253.1	hypothetical protein	509-718: COG3179 (COG3179, Predicted chitinase [General function prediction only].)		0 0 o	725	1	WP_238967254.1	DUF4150 domain-containing protein	22-128: pfam13665 (DUF4150, Domain of unknown function (DUF4150).)		0 0 o	485	12	WP_224721231.1	hypothetical protein		Neg: SP(Sec/SPI) (Pr: 0.998), Pos: SP(Sec/SPI) (Pr: 0.963)	0 Y n3-15c20/21o	161	-4	WP_005386120.1	type IVB secretion system protein IcmH/DotU	59-237: TIGR03349 (IV_VI_DotU, type IV / VI secretion system protein, DotU family.)		1 0 i231-251o	263	1617	WP_238967252.1	multidrug effflux MFS transporter	7-369: cd17320 (MFS_MdfA_MDR_like, Multidrug transporter MdfA and similar multidrug resistance (MDR) transporters of the Major Facilitator Superfamily.)		11 Y n6-14c22/23o46-64i71-87o93-118i130-148o160-178i209-233o239-258i270-289o295-314i326-347o353-370i	378	686	WP_005373357.1	type VI secretion system baseplate subunit TssK	6-440: TIGR03353 (VI_chp_4, type VI secretion protein, VC_A0114 family.)		0 0 o	441	2405	WP_137282732.1	helix-turn-helix transcriptional regulator	19-111: cd06124 (cupin_NimR-like_N, AraC/XylS family transcriptional regulators similar to NimR, N-terminal cupin domain.); 140-255: COG2207 (AraC, AraC-type DNA-binding domain and AraC-containing proteins [Transcription].)		0 0 o	257	1922	WP_005386118.1	type VI secretion system lipoprotein TssJ	24-153: TIGR03352 (VI_chp_3, type VI secretion lipoprotein, VC_A0113 family.)	Neg: LIPO(Sec/SPII) (Pr: 0.998), Pos: LIPO(Sec/SPII) (Pr: 0.996)	0 Y n3-13c18/19o	166	3742	WP_047101294.1	LysR family transcriptional regulator	95-289: cd08422 (PBP2_CrgA_like, The C-terminal substrate binding domain of LysR-type transcriptional regulator CrgA and its related homologs, contains the type 2 periplasmic binding domain.); 7-66: pfam00126 (HTH_1, Bacterial regulatory helix-turn-helix protein, lysR family.)		0 0 o	302	2786	WP_132937160.1	FHA domain-containing protein	6-477: TIGR03354 (VI_FHA, type VI secretion system FHA domain protein.)		0 0 o	497	4235	WP_005373333.1	SDR family oxidoreductase	2-239: COG4221 (YdfG, NADP-dependent 3-hydroxy acid dehydrogenase YdfG [Energy production and conversion].)		0 Y n4-14c19/20o	239	3830	WP_054574680.1	hypothetical protein		Neg: SP(Sec/SPI) (Pr: 0.989), Pos: SP(Sec/SPI) (Pr: 0.886)	0 Y n7-17c22/23o	199	5738	WP_005373330.1	universal stress protein	20-308: PRK11175 (PRK11175, universal stress protein UspE; Provisional)	Neg: SP(Sec/SPI) (Pr: 0.667)	0 Y n4-14c20/21o	311	4943	WP_005386112.1	type VI secretion system ImpA family N-terminal domain-containing protein	10-120: pfam06812 (ImpA_N, ImpA, N-terminal, type VI secretion system.)		1 0 i237-256o	437	6841	WP_005373328.1	hypothetical protein			0 0 o	63	5988	WP_238967255.1	type VI secretion system membrane subunit TssM	94-1127: TIGR03348 (VI_IcmF, type VI secretion protein IcmF.)		3 0 i12-33o39-61i404-421o	1129	8182	WP_213886134.1	proton-conducting transporter membrane subunit	20-759: PRK12647 (PRK12647, putative monovalent cation/H+ antiporter subunit A; Reviewed); 758-887: cl00676 (DUF4040, Domain of unknown function (DUF4040).)		24 0 i20-39o67-88i95-112o118-137i149-173o193-218i230-246o258-278i285-302o308-331i352-372o392-417i437-458o487-506i553-577o583-601i608-628o634-652i673-691o729-747i759-782o788-807i819-843o863-882i	889	6344	WP_005373369.1	Lrp/AsnC family transcriptional regulator	5-150: COG1522 (Lrp, DNA-binding transcriptional regulator, Lrp family [Transcription].)		0 0 o	150	11603	WP_064369328.1	Na+/H+ antiporter subunit C	18-117: PRK12658 (PRK12658, Na+/H+ antiporter subunit C.)		3 0 o6-21i28-46o75-96i	117	9013	WP_005373373.1	type VI secretion system baseplate subunit TssG	10-317: TIGR03347 (VI_chp_1, type VI secretion protein, VC_A0111 family.)		0 0 o	332	12110	WP_130546326.1	Na+/H+ antiporter subunit D	1-498: PRK12663 (PRK12663, Na+/H+ antiporter subunit D.)		14 0 o6-23i30-49o69-98i110-127o133-152i164-184o204-229i241-263o275-292i299-321o327-347i368-384o404-426i447-469o	498	9363
324	https://www.ncbi.nlm.nih.gov/nuccore/NZ_JAMQXA010000200.1?report=graph&from=6407&to=8584	WHIX	1	477	0	0	1	3317	Vibrio alginolyticus RM-59-2	NZ_JAMQXA010000200.1	6407	8584	+	WP_191115754.1	hypothetical protein	509-718: COG3179 (COG3179, Predicted chitinase [General function prediction only].)		0 0 o	725	1	WP_191115755.1	DUF4150 domain-containing protein	22-128: pfam13665 (DUF4150, Domain of unknown function (DUF4150).)		0 0 o	485	12	WP_224721231.1	hypothetical protein		Neg: SP(Sec/SPI) (Pr: 0.998), Pos: SP(Sec/SPI) (Pr: 0.963)	0 Y n3-15c20/21o	161	-4	WP_191115756.1	type IVB secretion system protein IcmH/DotU	59-237: TIGR03349 (IV_VI_DotU, type IV / VI secretion system protein, DotU family.)		1 0 i231-251o	263	1617	WP_206946557.1	multidrug effflux MFS transporter	7-369: cd17320 (MFS_MdfA_MDR_like, Multidrug transporter MdfA and similar multidrug resistance (MDR) transporters of the Major Facilitator Superfamily.)		11 Y n6-14c22/23o46-64i71-87o93-118i130-148o160-178i205-225o240-258i270-289o295-314i326-347o353-370i	378	686	WP_005373357.1	type VI secretion system baseplate subunit TssK	6-440: TIGR03353 (VI_chp_4, type VI secretion protein, VC_A0114 family.)		0 0 o	441	2405	WP_206946555.1	helix-turn-helix transcriptional regulator	19-111: cd06124 (cupin_NimR-like_N, AraC/XylS family transcriptional regulators similar to NimR, N-terminal cupin domain.); 140-255: COG2207 (AraC, AraC-type DNA-binding domain and AraC-containing proteins [Transcription].)		0 0 o	257	1922	WP_191115757.1	type VI secretion system lipoprotein TssJ	24-153: TIGR03352 (VI_chp_3, type VI secretion lipoprotein, VC_A0113 family.)	Neg: LIPO(Sec/SPII) (Pr: 0.998), Pos: LIPO(Sec/SPII) (Pr: 0.996)	0 Y n3-13c18/19o	166	3742	WP_206946553.1	LysR family transcriptional regulator	95-289: cd08422 (PBP2_CrgA_like, The C-terminal substrate binding domain of LysR-type transcriptional regulator CrgA and its related homologs, contains the type 2 periplasmic binding domain.); 7-66: pfam00126 (HTH_1, Bacterial regulatory helix-turn-helix protein, lysR family.)		0 0 o	302	2786	WP_206946558.1	FHA domain-containing protein	6-477: TIGR03354 (VI_FHA, type VI secretion system FHA domain protein.)		0 0 o	497	4235	WP_005373333.1	SDR family oxidoreductase	2-239: COG4221 (YdfG, NADP-dependent 3-hydroxy acid dehydrogenase YdfG [Energy production and conversion].)		0 Y n4-14c19/20o	239	3831	WP_017633753.1	hypothetical protein		Neg: SP(Sec/SPI) (Pr: 0.989), Pos: SP(Sec/SPI) (Pr: 0.886)	0 Y n7-17c22/23o	199	5738	WP_005373330.1	universal stress protein	20-308: PRK11175 (PRK11175, universal stress protein UspE; Provisional)	Neg: SP(Sec/SPI) (Pr: 0.667)	0 Y n4-14c20/21o	311	4944						0	0	WP_005373328.1	hypothetical protein			0 0 o	63	5989						0	0	WP_258472430.1	DUF4040 domain-containing protein	20-759: PRK12647 (PRK12647, putative monovalent cation/H+ antiporter subunit A; Reviewed); 758-887: cl00676 (DUF4040, Domain of unknown function (DUF4040).)		24 0 i20-39o67-88i95-112o118-137i149-173o193-218i230-246o258-278i285-302o308-331i352-372o392-417i437-458o487-506i553-577o583-601i608-628o634-652i673-691o729-747i759-782o788-807i819-843o863-882i	889	6345						0	0	WP_017633704.1	Na+/H+ antiporter subunit C	18-117: PRK12658 (PRK12658, Na+/H+ antiporter subunit C.)		3 0 o6-21i28-46o75-96i	117	9014						0	0	WP_017820359.1	Na+/H+ antiporter subunit D	1-498: PRK12663 (PRK12663, Na+/H+ antiporter subunit D.)		14 0 o6-23i30-49o69-98i110-127o133-152i164-184o204-229i241-263o275-292i299-321o327-347i368-384o404-426i447-469o	498	9364
325	https://www.ncbi.nlm.nih.gov/nuccore/NZ_JAMQVE010000074.1?report=graph&from=392239&to=394416	WHIX	1	477	0	0	1	3334	Vibrio alginolyticus RM-11-1	NZ_JAMQVE010000074.1	392239	394416	-	WP_191115754.1	hypothetical protein	509-718: COG3179 (COG3179, Predicted chitinase [General function prediction only].)		0 0 o	725	1	WP_191115755.1	DUF4150 domain-containing protein	22-128: pfam13665 (DUF4150, Domain of unknown function (DUF4150).)		0 0 o	485	12	WP_224721231.1	hypothetical protein		Neg: SP(Sec/SPI) (Pr: 0.998), Pos: SP(Sec/SPI) (Pr: 0.963)	0 Y n3-15c20/21o	161	-4	WP_191115756.1	type IVB secretion system protein IcmH/DotU	59-237: TIGR03349 (IV_VI_DotU, type IV / VI secretion system protein, DotU family.)		1 0 i231-251o	263	1617	WP_258481530.1	multidrug effflux MFS transporter	7-369: cd17320 (MFS_MdfA_MDR_like, Multidrug transporter MdfA and similar multidrug resistance (MDR) transporters of the Major Facilitator Superfamily.)		11 Y n6-14c22/23o46-64i71-87o93-118i130-148o160-178i205-225o240-258i270-289o295-314i326-347o353-370i	378	686	WP_005373357.1	type VI secretion system baseplate subunit TssK	6-440: TIGR03353 (VI_chp_4, type VI secretion protein, VC_A0114 family.)		0 0 o	441	2405	WP_206946555.1	helix-turn-helix transcriptional regulator	19-111: cd06124 (cupin_NimR-like_N, AraC/XylS family transcriptional regulators similar to NimR, N-terminal cupin domain.); 140-255: COG2207 (AraC, AraC-type DNA-binding domain and AraC-containing proteins [Transcription].)		0 0 o	257	1922	WP_191115757.1	type VI secretion system lipoprotein TssJ	24-153: TIGR03352 (VI_chp_3, type VI secretion lipoprotein, VC_A0113 family.)	Neg: LIPO(Sec/SPII) (Pr: 0.998), Pos: LIPO(Sec/SPII) (Pr: 0.996)	0 Y n3-13c18/19o	166	3742	WP_206946553.1	LysR family transcriptional regulator	95-289: cd08422 (PBP2_CrgA_like, The C-terminal substrate binding domain of LysR-type transcriptional regulator CrgA and its related homologs, contains the type 2 periplasmic binding domain.); 7-66: pfam00126 (HTH_1, Bacterial regulatory helix-turn-helix protein, lysR family.)		0 0 o	302	2786	WP_222712083.1	FHA domain-containing protein	6-477: TIGR03354 (VI_FHA, type VI secretion system FHA domain protein.)		0 0 o	497	4235	WP_005373333.1	SDR family oxidoreductase	2-239: COG4221 (YdfG, NADP-dependent 3-hydroxy acid dehydrogenase YdfG [Energy production and conversion].)		0 Y n4-14c19/20o	239	3831	WP_132937161.1	hypothetical protein		Neg: SP(Sec/SPI) (Pr: 0.973), Pos: SP(Sec/SPI) (Pr: 0.819)	0 Y n7-17c22/23o	199	5738	WP_005373330.1	universal stress protein	20-308: PRK11175 (PRK11175, universal stress protein UspE; Provisional)	Neg: SP(Sec/SPI) (Pr: 0.667)	0 Y n4-14c20/21o	311	4944	WP_191115759.1	type VI secretion system ImpA family N-terminal domain-containing protein	10-120: pfam06812 (ImpA_N, ImpA, N-terminal, type VI secretion system.)		1 0 i237-256o	437	6841	WP_005373328.1	hypothetical protein			0 0 o	63	5989	WP_191115760.1	type VI secretion system membrane subunit TssM	94-1127: TIGR03348 (VI_IcmF, type VI secretion protein IcmF.)		3 0 i12-33o39-61i404-421o	1129	8182	WP_258472430.1	DUF4040 domain-containing protein	20-759: PRK12647 (PRK12647, putative monovalent cation/H+ antiporter subunit A; Reviewed); 758-887: cl00676 (DUF4040, Domain of unknown function (DUF4040).)		24 0 i20-39o67-88i95-112o118-137i149-173o193-218i230-246o258-278i285-302o308-331i352-372o392-417i437-458o487-506i553-577o583-601i608-628o634-652i673-691o729-747i759-782o788-807i819-843o863-882i	889	6345	WP_005373369.1	Lrp/AsnC family transcriptional regulator	5-150: COG1522 (Lrp, DNA-binding transcriptional regulator, Lrp family [Transcription].)		0 0 o	150	11603	WP_017633704.1	Na+/H+ antiporter subunit C	18-117: PRK12658 (PRK12658, Na+/H+ antiporter subunit C.)		3 0 o6-21i28-46o75-96i	117	9014	WP_005373373.1	type VI secretion system baseplate subunit TssG	10-317: TIGR03347 (VI_chp_1, type VI secretion protein, VC_A0111 family.)		0 0 o	332	12110	WP_017820359.1	Na+/H+ antiporter subunit D	1-498: PRK12663 (PRK12663, Na+/H+ antiporter subunit D.)		14 0 o6-23i30-49o69-98i110-127o133-152i164-184o204-229i241-263o275-292i299-321o327-347i368-384o404-426i447-469o	498	9364
326	https://www.ncbi.nlm.nih.gov/nuccore/NZ_JANFTH010000018.1?report=graph&from=6630&to=8807	WHIX	1	477	0	0	1	3362	Vibrio alginolyticus ISF-189-4	NZ_JANFTH010000018.1	6630	8807	+	WP_104976193.1	hypothetical protein	509-718: COG3179 (COG3179, Predicted chitinase [General function prediction only].)		0 0 o	725	1	WP_104976194.1	DUF4150 domain-containing protein	22-128: pfam13665 (DUF4150, Domain of unknown function (DUF4150).)		0 0 o	485	12	WP_224721231.1	hypothetical protein		Neg: SP(Sec/SPI) (Pr: 0.998), Pos: SP(Sec/SPI) (Pr: 0.963)	0 Y n3-15c20/21o	161	-4	WP_025767903.1	type IVB secretion system protein IcmH/DotU	59-237: TIGR03349 (IV_VI_DotU, type IV / VI secretion system protein, DotU family.)		1 0 i231-251o	263	1618	WP_104976192.1	multidrug effflux MFS transporter	7-369: cd17320 (MFS_MdfA_MDR_like, Multidrug transporter MdfA and similar multidrug resistance (MDR) transporters of the Major Facilitator Superfamily.)		11 Y n6-14c22/23o46-64i71-87o93-118i130-148o160-178i205-225o240-258i270-289o295-314i326-347o353-370i	378	686	WP_104976196.1	type VI secretion system baseplate subunit TssK	6-440: TIGR03353 (VI_chp_4, type VI secretion protein, VC_A0114 family.)		0 0 o	441	2406	WP_258500600.1	helix-turn-helix transcriptional regulator	19-111: cd06124 (cupin_NimR-like_N, AraC/XylS family transcriptional regulators similar to NimR, N-terminal cupin domain.); 140-255: COG2207 (AraC, AraC-type DNA-binding domain and AraC-containing proteins [Transcription].)		0 0 o	257	1922	WP_005386118.1	type VI secretion system lipoprotein TssJ	24-153: TIGR03352 (VI_chp_3, type VI secretion lipoprotein, VC_A0113 family.)	Neg: LIPO(Sec/SPII) (Pr: 0.998), Pos: LIPO(Sec/SPII) (Pr: 0.996)	0 Y n3-13c18/19o	166	3743	WP_258500601.1	LysR family transcriptional regulator	98-289: cd08422 (PBP2_CrgA_like, The C-terminal substrate binding domain of LysR-type transcriptional regulator CrgA and its related homologs, contains the type 2 periplasmic binding domain.); 7-66: pfam00126 (HTH_1, Bacterial regulatory helix-turn-helix protein, lysR family.)		0 0 o	302	2786	WP_047101282.1	FHA domain-containing protein	6-477: TIGR03354 (VI_FHA, type VI secretion system FHA domain protein.)		0 0 o	497	4236	WP_005373333.1	SDR family oxidoreductase	2-239: COG4221 (YdfG, NADP-dependent 3-hydroxy acid dehydrogenase YdfG [Energy production and conversion].)		0 Y n4-14c19/20o	239	3829	WP_017633753.1	hypothetical protein		Neg: SP(Sec/SPI) (Pr: 0.989), Pos: SP(Sec/SPI) (Pr: 0.886)	0 Y n7-17c22/23o	199	5739	WP_258500602.1	universal stress protein	20-308: PRK11175 (PRK11175, universal stress protein UspE; Provisional)	Neg: SP(Sec/SPI) (Pr: 0.630)	0 Y n4-14c20/21o	311	4942						0	0	WP_082245536.1	hypothetical protein			0 0 o	63	5987						0	0	WP_258500603.1	DUF4040 domain-containing protein	20-759: PRK12647 (PRK12647, putative monovalent cation/H+ antiporter subunit A; Reviewed); 758-887: cl00676 (DUF4040, Domain of unknown function (DUF4040).)		24 0 i20-39o67-88i95-112o118-137i149-173o193-218i230-246o258-278i285-302o308-331i352-372o392-417i437-458o485-506i553-577o583-601i608-628o634-652i673-691o729-747i759-782o788-807i819-843o863-882i	889	6343						0	0	WP_138940374.1	Na+/H+ antiporter subunit C	18-117: PRK12658 (PRK12658, Na+/H+ antiporter subunit C.)		3 0 o6-21i28-46o75-96i	117	9012						0	0	WP_258500604.1	Na+/H+ antiporter subunit D	1-497: PRK12663 (PRK12663, Na+/H+ antiporter subunit D.)		14 0 o6-23i30-49o69-98i110-127o133-152i164-184o204-229i241-263o275-292i299-321o327-347i368-384o404-426i447-469o	498	9362
327	https://www.ncbi.nlm.nih.gov/nuccore/NZ_JAMQWZ010000223.1?report=graph&from=8140&to=10317	WHIX	1	477	0	0	1	3364	Vibrio alginolyticus RM-59-1	NZ_JAMQWZ010000223.1	8140	10317	+	WP_191115754.1	hypothetical protein	509-718: COG3179 (COG3179, Predicted chitinase [General function prediction only].)		0 0 o	725	1	WP_191115755.1	DUF4150 domain-containing protein	22-128: pfam13665 (DUF4150, Domain of unknown function (DUF4150).)		0 0 o	485	12	WP_224721231.1	hypothetical protein		Neg: SP(Sec/SPI) (Pr: 0.998), Pos: SP(Sec/SPI) (Pr: 0.963)	0 Y n3-15c20/21o	161	-4	WP_191115756.1	type IVB secretion system protein IcmH/DotU	59-237: TIGR03349 (IV_VI_DotU, type IV / VI secretion system protein, DotU family.)		1 0 i231-251o	263	1617	WP_206946557.1	multidrug effflux MFS transporter	7-369: cd17320 (MFS_MdfA_MDR_like, Multidrug transporter MdfA and similar multidrug resistance (MDR) transporters of the Major Facilitator Superfamily.)		11 Y n6-14c22/23o46-64i71-87o93-118i130-148o160-178i205-225o240-258i270-289o295-314i326-347o353-370i	378	686	WP_005373357.1	type VI secretion system baseplate subunit TssK	6-440: TIGR03353 (VI_chp_4, type VI secretion protein, VC_A0114 family.)		0 0 o	441	2405	WP_206946555.1	helix-turn-helix transcriptional regulator	19-111: cd06124 (cupin_NimR-like_N, AraC/XylS family transcriptional regulators similar to NimR, N-terminal cupin domain.); 140-255: COG2207 (AraC, AraC-type DNA-binding domain and AraC-containing proteins [Transcription].)		0 0 o	257	1922	WP_191115757.1	type VI secretion system lipoprotein TssJ	24-153: TIGR03352 (VI_chp_3, type VI secretion lipoprotein, VC_A0113 family.)	Neg: LIPO(Sec/SPII) (Pr: 0.998), Pos: LIPO(Sec/SPII) (Pr: 0.996)	0 Y n3-13c18/19o	166	3742	WP_206946553.1	LysR family transcriptional regulator	95-289: cd08422 (PBP2_CrgA_like, The C-terminal substrate binding domain of LysR-type transcriptional regulator CrgA and its related homologs, contains the type 2 periplasmic binding domain.); 7-66: pfam00126 (HTH_1, Bacterial regulatory helix-turn-helix protein, lysR family.)		0 0 o	302	2786	WP_206946558.1	FHA domain-containing protein	6-477: TIGR03354 (VI_FHA, type VI secretion system FHA domain protein.)		0 0 o	497	4235	WP_005373333.1	SDR family oxidoreductase	2-239: COG4221 (YdfG, NADP-dependent 3-hydroxy acid dehydrogenase YdfG [Energy production and conversion].)		0 Y n4-14c19/20o	239	3831	WP_017633753.1	hypothetical protein		Neg: SP(Sec/SPI) (Pr: 0.989), Pos: SP(Sec/SPI) (Pr: 0.886)	0 Y n7-17c22/23o	199	5738	WP_005373330.1	universal stress protein	20-308: PRK11175 (PRK11175, universal stress protein UspE; Provisional)	Neg: SP(Sec/SPI) (Pr: 0.667)	0 Y n4-14c20/21o	311	4944	WP_258501257.1	type VI secretion system ImpA family N-terminal domain-containing protein	10-120: pfam06812 (ImpA_N, ImpA, N-terminal, type VI secretion system.)		1 0 i237-256o	432	6841	WP_005373328.1	hypothetical protein			0 0 o	63	5989						0	0	WP_258472430.1	DUF4040 domain-containing protein	20-759: PRK12647 (PRK12647, putative monovalent cation/H+ antiporter subunit A; Reviewed); 758-887: cl00676 (DUF4040, Domain of unknown function (DUF4040).)		24 0 i20-39o67-88i95-112o118-137i149-173o193-218i230-246o258-278i285-302o308-331i352-372o392-417i437-458o487-506i553-577o583-601i608-628o634-652i673-691o729-747i759-782o788-807i819-843o863-882i	889	6345						0	0	WP_017633704.1	Na+/H+ antiporter subunit C	18-117: PRK12658 (PRK12658, Na+/H+ antiporter subunit C.)		3 0 o6-21i28-46o75-96i	117	9014						0	0	WP_017820359.1	Na+/H+ antiporter subunit D	1-498: PRK12663 (PRK12663, Na+/H+ antiporter subunit D.)		14 0 o6-23i30-49o69-98i110-127o133-152i164-184o204-229i241-263o275-292i299-321o327-347i368-384o404-426i447-469o	498	9364
328	https://www.ncbi.nlm.nih.gov/nuccore/NZ_JAMQXG010000213.1?report=graph&from=6469&to=8646	WHIX	1	477	0	0	1	3365	Vibrio alginolyticus RM-67-1	NZ_JAMQXG010000213.1	6469	8646	+	WP_191115754.1	hypothetical protein	509-718: COG3179 (COG3179, Predicted chitinase [General function prediction only].)		0 0 o	725	1	WP_191115755.1	DUF4150 domain-containing protein	22-128: pfam13665 (DUF4150, Domain of unknown function (DUF4150).)		0 0 o	485	12	WP_224721231.1	hypothetical protein		Neg: SP(Sec/SPI) (Pr: 0.998), Pos: SP(Sec/SPI) (Pr: 0.963)	0 Y n3-15c20/21o	161	-4	WP_191115756.1	type IVB secretion system protein IcmH/DotU	59-237: TIGR03349 (IV_VI_DotU, type IV / VI secretion system protein, DotU family.)		1 0 i231-251o	263	1617	WP_258481530.1	multidrug effflux MFS transporter	7-369: cd17320 (MFS_MdfA_MDR_like, Multidrug transporter MdfA and similar multidrug resistance (MDR) transporters of the Major Facilitator Superfamily.)		11 Y n6-14c22/23o46-64i71-87o93-118i130-148o160-178i205-225o240-258i270-289o295-314i326-347o353-370i	378	686	WP_005373357.1	type VI secretion system baseplate subunit TssK	6-440: TIGR03353 (VI_chp_4, type VI secretion protein, VC_A0114 family.)		0 0 o	441	2405	WP_206946555.1	helix-turn-helix transcriptional regulator	19-111: cd06124 (cupin_NimR-like_N, AraC/XylS family transcriptional regulators similar to NimR, N-terminal cupin domain.); 140-255: COG2207 (AraC, AraC-type DNA-binding domain and AraC-containing proteins [Transcription].)		0 0 o	257	1922	WP_191115757.1	type VI secretion system lipoprotein TssJ	24-153: TIGR03352 (VI_chp_3, type VI secretion lipoprotein, VC_A0113 family.)	Neg: LIPO(Sec/SPII) (Pr: 0.998), Pos: LIPO(Sec/SPII) (Pr: 0.996)	0 Y n3-13c18/19o	166	3742	WP_206946553.1	LysR family transcriptional regulator	95-289: cd08422 (PBP2_CrgA_like, The C-terminal substrate binding domain of LysR-type transcriptional regulator CrgA and its related homologs, contains the type 2 periplasmic binding domain.); 7-66: pfam00126 (HTH_1, Bacterial regulatory helix-turn-helix protein, lysR family.)		0 0 o	302	2786	WP_222712083.1	FHA domain-containing protein	6-477: TIGR03354 (VI_FHA, type VI secretion system FHA domain protein.)		0 0 o	497	4235	WP_005373333.1	SDR family oxidoreductase	2-239: COG4221 (YdfG, NADP-dependent 3-hydroxy acid dehydrogenase YdfG [Energy production and conversion].)		0 Y n4-14c19/20o	239	3831	WP_132937161.1	hypothetical protein		Neg: SP(Sec/SPI) (Pr: 0.973), Pos: SP(Sec/SPI) (Pr: 0.819)	0 Y n7-17c22/23o	199	5738	WP_005373330.1	universal stress protein	20-308: PRK11175 (PRK11175, universal stress protein UspE; Provisional)	Neg: SP(Sec/SPI) (Pr: 0.667)	0 Y n4-14c20/21o	311	4944						0	0	WP_005373328.1	hypothetical protein			0 0 o	63	5989						0	0	WP_258472430.1	DUF4040 domain-containing protein	20-759: PRK12647 (PRK12647, putative monovalent cation/H+ antiporter subunit A; Reviewed); 758-887: cl00676 (DUF4040, Domain of unknown function (DUF4040).)		24 0 i20-39o67-88i95-112o118-137i149-173o193-218i230-246o258-278i285-302o308-331i352-372o392-417i437-458o487-506i553-577o583-601i608-628o634-652i673-691o729-747i759-782o788-807i819-843o863-882i	889	6345						0	0	WP_017633704.1	Na+/H+ antiporter subunit C	18-117: PRK12658 (PRK12658, Na+/H+ antiporter subunit C.)		3 0 o6-21i28-46o75-96i	117	9014						0	0	WP_017820359.1	Na+/H+ antiporter subunit D	1-498: PRK12663 (PRK12663, Na+/H+ antiporter subunit D.)		14 0 o6-23i30-49o69-98i110-127o133-152i164-184o204-229i241-263o275-292i299-321o327-347i368-384o404-426i447-469o	498	9364
329	https://www.ncbi.nlm.nih.gov/nuccore/NZ_JAMQXH010000028.1?report=graph&from=6629&to=8806	WHIX	1	477	0	0	1	3371	Vibrio alginolyticus RM-67-3	NZ_JAMQXH010000028.1	6629	8806	+	WP_191115754.1	hypothetical protein	509-718: COG3179 (COG3179, Predicted chitinase [General function prediction only].)		0 0 o	725	1	WP_191115755.1	DUF4150 domain-containing protein	22-128: pfam13665 (DUF4150, Domain of unknown function (DUF4150).)		0 0 o	485	12	WP_224721231.1	hypothetical protein		Neg: SP(Sec/SPI) (Pr: 0.998), Pos: SP(Sec/SPI) (Pr: 0.963)	0 Y n3-15c20/21o	161	-4	WP_191115756.1	type IVB secretion system protein IcmH/DotU	59-237: TIGR03349 (IV_VI_DotU, type IV / VI secretion system protein, DotU family.)		1 0 i231-251o	263	1617	WP_258481530.1	multidrug effflux MFS transporter	7-369: cd17320 (MFS_MdfA_MDR_like, Multidrug transporter MdfA and similar multidrug resistance (MDR) transporters of the Major Facilitator Superfamily.)		11 Y n6-14c22/23o46-64i71-87o93-118i130-148o160-178i205-225o240-258i270-289o295-314i326-347o353-370i	378	686	WP_005373357.1	type VI secretion system baseplate subunit TssK	6-440: TIGR03353 (VI_chp_4, type VI secretion protein, VC_A0114 family.)		0 0 o	441	2405	WP_206946555.1	helix-turn-helix transcriptional regulator	19-111: cd06124 (cupin_NimR-like_N, AraC/XylS family transcriptional regulators similar to NimR, N-terminal cupin domain.); 140-255: COG2207 (AraC, AraC-type DNA-binding domain and AraC-containing proteins [Transcription].)		0 0 o	257	1922	WP_191115757.1	type VI secretion system lipoprotein TssJ	24-153: TIGR03352 (VI_chp_3, type VI secretion lipoprotein, VC_A0113 family.)	Neg: LIPO(Sec/SPII) (Pr: 0.998), Pos: LIPO(Sec/SPII) (Pr: 0.996)	0 Y n3-13c18/19o	166	3742	WP_206946553.1	LysR family transcriptional regulator	95-289: cd08422 (PBP2_CrgA_like, The C-terminal substrate binding domain of LysR-type transcriptional regulator CrgA and its related homologs, contains the type 2 periplasmic binding domain.); 7-66: pfam00126 (HTH_1, Bacterial regulatory helix-turn-helix protein, lysR family.)		0 0 o	302	2786	WP_222712083.1	FHA domain-containing protein	6-477: TIGR03354 (VI_FHA, type VI secretion system FHA domain protein.)		0 0 o	497	4235	WP_005373333.1	SDR family oxidoreductase	2-239: COG4221 (YdfG, NADP-dependent 3-hydroxy acid dehydrogenase YdfG [Energy production and conversion].)		0 Y n4-14c19/20o	239	3831	WP_132937161.1	hypothetical protein		Neg: SP(Sec/SPI) (Pr: 0.973), Pos: SP(Sec/SPI) (Pr: 0.819)	0 Y n7-17c22/23o	199	5738	WP_005373330.1	universal stress protein	20-308: PRK11175 (PRK11175, universal stress protein UspE; Provisional)	Neg: SP(Sec/SPI) (Pr: 0.667)	0 Y n4-14c20/21o	311	4944						0	0	WP_005373328.1	hypothetical protein			0 0 o	63	5989						0	0	WP_258472430.1	DUF4040 domain-containing protein	20-759: PRK12647 (PRK12647, putative monovalent cation/H+ antiporter subunit A; Reviewed); 758-887: cl00676 (DUF4040, Domain of unknown function (DUF4040).)		24 0 i20-39o67-88i95-112o118-137i149-173o193-218i230-246o258-278i285-302o308-331i352-372o392-417i437-458o487-506i553-577o583-601i608-628o634-652i673-691o729-747i759-782o788-807i819-843o863-882i	889	6345						0	0	WP_017633704.1	Na+/H+ antiporter subunit C	18-117: PRK12658 (PRK12658, Na+/H+ antiporter subunit C.)		3 0 o6-21i28-46o75-96i	117	9014						0	0	WP_017820359.1	Na+/H+ antiporter subunit D	1-498: PRK12663 (PRK12663, Na+/H+ antiporter subunit D.)		14 0 o6-23i30-49o69-98i110-127o133-152i164-184o204-229i241-263o275-292i299-321o327-347i368-384o404-426i447-469o	498	9364
