## Supplementary material for "WHIX is a T6SS secretion domain found in polymorphic double-edged sword effectors": Dataset S1 (part 2 of 3)

### Sheet: WHIX_Proteins (continued)
#	Link to NCBI Nucleotide	Domain	Domain_Start	Domain_End	Evalue	Nter	Cter	Genome_ID	Genome_Name	Genomic_Accession	Start	End	Strand	Protein_Accession	Description	CD	SignalP	Phobius	Length	Within_Distance	Up1_Protein	Up1_Description	CD	SignalP	Phobius	Up1_Length	Up1_Distance	Down1_Protein	Down1_Description	CD	SignalP	Phobius	Down1_Length	Down1_Distance	Up2_Protein	Up2_Description	CD	SignalP	Phobius	Up2_Length	Up2_Distance	Down2_Protein	Down2_Description	CD	SignalP	Phobius	Down2_Length	Down2_Distance	Up3_Protein	Up3_Description	CD	SignalP	Phobius	Up3_Length	Up3_Distance	Down3_Protein	Down3_Description	CD	SignalP	Phobius	Down3_Length	Down3_Distance	Up4_Protein	Up4_Description	CD	SignalP	Phobius	Up4_Length	Up4_Distance	Down4_Protein	Down4_Description	CD	SignalP	Phobius	Down4_Length	Down4_Distance	Up5_Protein	Up5_Description	CD	SignalP	Phobius	Up5_Length	Up5_Distance	Down5_Protein	Down5_Description	CD	SignalP	Phobius	Down5_Length	Down5_Distance	Up6_Protein	Up6_Description	CD	SignalP	Phobius	Up6_Length	Up6_Distance	Down6_Protein	Down6_Description	CD	SignalP	Phobius	Down6_Length	Down6_Distance	Up7_Protein	Up7_Description	CD	SignalP	Phobius	Up7_Length	Up7_Distance	Down7_Protein	Down7_Description	CD	SignalP	Phobius	Down7_Length	Down7_Distance	Up8_Protein	Up8_Description	CD	SignalP	Phobius	Up8_Length	Up8_Distance	Down8_Protein	Down8_Description	CD	SignalP	Phobius	Down8_Length	Down8_Distance	Up9_Protein	Up9_Description	CD	SignalP	Phobius	Up9_Length	Up9_Distance	Down9_Protein	Down9_Description	CD	SignalP	Phobius	Down9_Length	Down9_Distance	Up10_Protein	Up10_Description	CD	SignalP	Phobius	Up10_Length	Up10_Distance	Down10_Protein	Down10_Description	CD	SignalP	Phobius	Down10_Length	Down10_Distance
330	https://www.ncbi.nlm.nih.gov/nuccore/NZ_CP087877.1?report=graph&from=1296927&to=1299110	WHIX	1	479	0	0	1	3390	Vibrio alginolyticus LHF01	NZ_CP087877.1	1296927	1299110	-	WP_301645362.1	hypothetical protein	511-720: COG3179 (COG3179, Predicted chitinase [General function prediction only].)		0 0 o	727	1	WP_301645363.1	DUF4150 domain-containing protein	22-128: pfam13665 (DUF4150, Domain of unknown function (DUF4150).)		0 0 o	485	12	WP_301645361.1	hypothetical protein		Neg: SP(Sec/SPI) (Pr: 0.998), Pos: SP(Sec/SPI) (Pr: 0.966)	0 Y n3-15c20/21o	161	-4	WP_301645364.1	DotU family type IV/VI secretion system protein	59-240: TIGR03349 (IV_VI_DotU, type IV / VI secretion system protein, DotU family.)		1 0 i231-251o	263	1618	WP_301645360.1	hypothetical protein		Neg: LIPO(Sec/SPII) (Pr: 0.998), Pos: LIPO(Sec/SPII) (Pr: 0.978)	0 Y n7-14c19/20o	110	685	WP_006741084.1	type VI secretion system baseplate subunit TssK	6-440: TIGR03353 (VI_chp_4, type VI secretion protein, VC_A0114 family.)		0 0 o	441	2406	WP_176319289.1	alpha/beta hydrolase	55-363: COG1073 (FrsA, Fermentation-respiration switch protein FrsA, has esterase activity, DUF1100 family [Signal transduction mechanisms].)	Neg: TAT(Tat/SPI) (Pr: 0.972), Pos: TAT(Tat/SPI) (Pr: 0.746)	0 0 o	367	1319	WP_005392625.1	type VI secretion system lipoprotein TssJ	24-153: TIGR03352 (VI_chp_3, type VI secretion lipoprotein, VC_A0113 family.)	Neg: LIPO(Sec/SPII) (Pr: 0.999), Pos: LIPO(Sec/SPII) (Pr: 0.996)	0 Y n3-13c18/19o	166	3743	WP_301645359.1	multidrug effflux MFS transporter	7-369: cd17320 (MFS_MdfA_MDR_like, Multidrug transporter MdfA and similar multidrug resistance (MDR) transporters of the Major Facilitator Superfamily.)		11 Y n6-14c22/23o46-64i71-87o93-118i130-148o160-178i205-225o240-258i270-289o295-314i326-347o353-371i	378	2536	WP_301645365.1	FHA domain-containing protein	6-477: TIGR03354 (VI_FHA, type VI secretion system FHA domain protein.)		0 0 o	497	4236	WP_243327956.1	helix-turn-helix transcriptional regulator	19-111: cd06124 (cupin_NimR-like_N, AraC/XylS family transcriptional regulators similar to NimR, N-terminal cupin domain.); 140-249: COG2207 (AraC, AraC-type DNA-binding domain and AraC-containing proteins [Transcription].)		0 0 o	257	3772	WP_005392629.1	hypothetical protein		Neg: SP(Sec/SPI) (Pr: 0.961), Pos: SP(Sec/SPI) (Pr: 0.780)	0 Y n8-19c24/25o	199	5739	WP_301645358.1	LysR family transcriptional regulator	95-289: cd08422 (PBP2_CrgA_like, The C-terminal substrate binding domain of LysR-type transcriptional regulator CrgA and its related homologs, contains the type 2 periplasmic binding domain.); 7-66: pfam00126 (HTH_1, Bacterial regulatory helix-turn-helix protein, lysR family.)		0 0 o	302	4639	WP_301645366.1	type VI secretion system ImpA family N-terminal domain-containing protein	10-120: pfam06812 (ImpA_N, ImpA, N-terminal, type VI secretion system.)		1 0 i237-256o	437	6877	WP_301645357.1	SDR family oxidoreductase	2-239: COG4221 (YdfG, NADP-dependent 3-hydroxy acid dehydrogenase YdfG [Energy production and conversion].)		0 Y n4-14c19/20o	239	5683	WP_301645367.1	type VI secretion system membrane subunit TssM	94-1127: TIGR03348 (VI_IcmF, type VI secretion protein IcmF.)		3 0 i12-33o39-61i404-421o	1130	8218	WP_301645356.1	universal stress protein	20-308: PRK11175 (PRK11175, universal stress protein UspE; Provisional)	Neg: SP(Sec/SPI) (Pr: 0.667)	0 Y n4-14c20/21o	311	6799	WP_005373369.1	Lrp/AsnC family transcriptional regulator	5-150: COG1522 (Lrp, DNA-binding transcriptional regulator, Lrp family [Transcription].)		0 0 o	150	11639	WP_301645355.1	hypothetical protein			0 0 o	63	7845	WP_301645368.1	type VI secretion system baseplate subunit TssG	10-317: TIGR03347 (VI_chp_1, type VI secretion protein, VC_A0111 family.)		0 0 o	332	12146	WP_301645354.1	proton-conducting transporter membrane subunit	49-759: PRK12647 (PRK12647, putative monovalent cation/H+ antiporter subunit A; Reviewed); 758-887: cl00676 (DUF4040, Domain of unknown function (DUF4040).)		24 0 i20-39o67-88i95-112o118-137i149-173o193-218i230-246o258-278i285-302o308-331i352-372o392-417i437-458o487-506i553-577o583-601i608-628o634-652i673-691o729-747i759-782o788-807i819-843o863-882i	889	8203
331	https://www.ncbi.nlm.nih.gov/nuccore/NZ_JAUJYY010000001.1?report=graph&from=41368&to=43545	WHIX	1	477	0	0	1	3391	Vibrio alginolyticus CMFRI-JF260912	NZ_JAUJYY010000001.1	41368	43545	+	WP_104976193.1	hypothetical protein	509-718: COG3179 (COG3179, Predicted chitinase [General function prediction only].)		0 0 o	725	1	WP_104976194.1	DUF4150 domain-containing protein	22-128: pfam13665 (DUF4150, Domain of unknown function (DUF4150).)		0 0 o	485	12	WP_224721231.1	hypothetical protein		Neg: SP(Sec/SPI) (Pr: 0.998), Pos: SP(Sec/SPI) (Pr: 0.963)	0 Y n3-15c20/21o	161	-4	WP_025767903.1	type IVB secretion system protein IcmH/DotU	59-237: TIGR03349 (IV_VI_DotU, type IV / VI secretion system protein, DotU family.)		1 0 i231-251o	263	1618	WP_104976192.1	multidrug effflux MFS transporter	7-369: cd17320 (MFS_MdfA_MDR_like, Multidrug transporter MdfA and similar multidrug resistance (MDR) transporters of the Major Facilitator Superfamily.)		11 Y n6-14c22/23o46-64i71-87o93-118i130-148o160-178i205-225o240-258i270-289o295-314i326-347o353-370i	378	686	WP_104976196.1	type VI secretion system baseplate subunit TssK	6-440: TIGR03353 (VI_chp_4, type VI secretion protein, VC_A0114 family.)		0 0 o	441	2406	WP_104976191.1	helix-turn-helix transcriptional regulator	19-111: cd06124 (cupin_NimR-like_N, AraC/XylS family transcriptional regulators similar to NimR, N-terminal cupin domain.); 140-255: COG2207 (AraC, AraC-type DNA-binding domain and AraC-containing proteins [Transcription].)		0 0 o	257	1922	WP_005386118.1	type VI secretion system lipoprotein TssJ	24-153: TIGR03352 (VI_chp_3, type VI secretion lipoprotein, VC_A0113 family.)	Neg: LIPO(Sec/SPII) (Pr: 0.998), Pos: LIPO(Sec/SPII) (Pr: 0.996)	0 Y n3-13c18/19o	166	3743	WP_053349221.1	LysR family transcriptional regulator	95-289: cd08422 (PBP2_CrgA_like, The C-terminal substrate binding domain of LysR-type transcriptional regulator CrgA and its related homologs, contains the type 2 periplasmic binding domain.); 7-66: pfam00126 (HTH_1, Bacterial regulatory helix-turn-helix protein, lysR family.)		0 0 o	302	2786	WP_047101282.1	FHA domain-containing protein	6-477: TIGR03354 (VI_FHA, type VI secretion system FHA domain protein.)		0 0 o	497	4236	WP_053307575.1	SDR family oxidoreductase	2-239: COG4221 (YdfG, NADP-dependent 3-hydroxy acid dehydrogenase YdfG [Energy production and conversion].)		0 Y n4-14c19/20o	239	3830	WP_017633753.1	hypothetical protein		Neg: SP(Sec/SPI) (Pr: 0.989), Pos: SP(Sec/SPI) (Pr: 0.886)	0 Y n7-17c22/23o	199	5739	WP_005373330.1	universal stress protein	20-308: PRK11175 (PRK11175, universal stress protein UspE; Provisional)	Neg: SP(Sec/SPI) (Pr: 0.667)	0 Y n4-14c20/21o	311	4943	WP_017633754.1	type VI secretion system ImpA family N-terminal domain-containing protein	10-120: pfam06812 (ImpA_N, ImpA, N-terminal, type VI secretion system.)		1 0 i237-256o	437	6842	WP_005373328.1	hypothetical protein			0 0 o	63	5988	WP_104976197.1	type VI secretion system membrane subunit TssM	94-1127: TIGR03348 (VI_IcmF, type VI secretion protein IcmF.)		3 0 i12-33o39-61i404-421o	1129	8183	WP_104976190.1	proton-conducting transporter membrane subunit	20-759: PRK12647 (PRK12647, putative monovalent cation/H+ antiporter subunit A; Reviewed); 758-887: cl00676 (DUF4040, Domain of unknown function (DUF4040).)		24 0 i20-39o67-88i95-112o118-137i149-173o193-218i230-246o258-278i285-302o308-331i352-372o392-417i437-458o487-506i553-577o583-601i608-628o634-652i673-691o729-747i759-782o788-807i819-843o863-882i	889	6344	WP_005373369.1	Lrp/AsnC family transcriptional regulator	5-150: COG1522 (Lrp, DNA-binding transcriptional regulator, Lrp family [Transcription].)		0 0 o	150	11604	WP_017633704.1	Na+/H+ antiporter subunit C	18-117: PRK12658 (PRK12658, Na+/H+ antiporter subunit C.)		3 0 o6-21i28-46o75-96i	117	9013	WP_042523537.1	type VI secretion system baseplate subunit TssG	10-317: TIGR03347 (VI_chp_1, type VI secretion protein, VC_A0111 family.)		0 0 o	332	12111	WP_104976189.1	Na+/H+ antiporter subunit D	1-498: PRK12663 (PRK12663, Na+/H+ antiporter subunit D.)		14 0 o6-23i30-49o69-98i110-127o133-152i164-184o204-229i241-263o275-292i299-321o327-347i368-384o404-426i447-469o	498	9363
332	https://www.ncbi.nlm.nih.gov/nuccore/NZ_SZTQ01000028.1?report=graph&from=671&to=2848	WHIX	1	477	0	0	1	3398	Vibrio vulnificus WR1-BW	NZ_SZTQ01000028.1	671	2848	-	WP_176310334.1	hypothetical protein	509-718: COG3179 (COG3179, Predicted chitinase [General function prediction only].)		0 0 o	725	1	WP_176310335.1	DUF4150 domain-containing protein	22-128: pfam13665 (DUF4150, Domain of unknown function (DUF4150).)		0 0 o	485	11	WP_255202849.1	hypothetical protein		Neg: SP(Sec/SPI) (Pr: 0.997), Pos: SP(Sec/SPI) (Pr: 0.959)	0 Y n3-15c20/21o	161	-4	WP_176310336.1	type IVB secretion system protein IcmH/DotU	59-240: TIGR03349 (IV_VI_DotU, type IV / VI secretion system protein, DotU family.)		1 0 i231-251o	263	1618						0	0	WP_045622247.1	type VI secretion system baseplate subunit TssK	6-440: TIGR03353 (VI_chp_4, type VI secretion protein, VC_A0114 family.)		0 0 o	441	2406						0	0	WP_080933194.1	type VI secretion system lipoprotein TssJ	24-153: TIGR03352 (VI_chp_3, type VI secretion lipoprotein, VC_A0113 family.)	Neg: LIPO(Sec/SPII) (Pr: 0.998), Pos: LIPO(Sec/SPII) (Pr: 0.995)	0 Y n3-13c18/19o	166	3743						0	0	WP_176310337.1	FHA domain-containing protein	6-469: TIGR03354 (VI_FHA, type VI secretion system FHA domain protein.)		0 0 o	498	4236						0	0	WP_176310338.1	hypothetical protein		Neg: SP(Sec/SPI) (Pr: 0.959), Pos: SP(Sec/SPI) (Pr: 0.818)	0 Y n7-19c24/25o	199	5742						0	0	WP_176310353.1	type VI secretion system ImpA family N-terminal domain-containing protein	10-120: pfam06812 (ImpA_N, ImpA, N-terminal, type VI secretion system.)		1 0 o234-253i	433	6966						0	0	WP_176310339.1	type VI secretion system membrane subunit TssM	15-1127: TIGR03348 (VI_IcmF, type VI secretion protein IcmF.)		3 0 i12-33o39-61i404-421o	1130	8298						0	0	WP_009705245.1	Lrp/AsnC family transcriptional regulator	5-150: COG1522 (Lrp, DNA-binding transcriptional regulator, Lrp family [Transcription].)		0 0 o	150	11720						0	0	WP_176310340.1	type VI secretion system baseplate subunit TssG	11-317: TIGR03347 (VI_chp_1, type VI secretion protein, VC_A0111 family.)		0 0 o	332	12286						0	0
333	https://www.ncbi.nlm.nih.gov/nuccore/NZ_BBKU01000014.1?report=graph&from=201292&to=203469	WHIX	1	477	0	0	1	3399	Vibrio campbellii 051011E	NZ_BBKU01000014.1	201292	203469	-	WP_045417480.1	hypothetical protein	509-718: COG3179 (COG3179, Predicted chitinase [General function prediction only].)		0 0 o	725	1	WP_045417484.1	DUF4150 domain-containing protein	22-128: pfam13665 (DUF4150, Domain of unknown function (DUF4150).)		0 0 o	485	11	WP_230599479.1	hypothetical protein		Neg: SP(Sec/SPI) (Pr: 0.998), Pos: SP(Sec/SPI) (Pr: 0.963)	0 Y n3-15c20/21o	161	-4	WP_005449458.1	type IVB secretion system protein IcmH/DotU	59-240: TIGR03349 (IV_VI_DotU, type IV / VI secretion system protein, DotU family.)		1 0 i231-251o	263	1618	WP_045417477.1	TonB-dependent receptor	57-714: cl21487 (OM_channels, N/A.)	Neg: SP(Sec/SPI) (Pr: 0.991), Pos: SP(Sec/SPI) (Pr: 0.874)	0 Y n3-13c21/22o	718	731	WP_005426887.1	type VI secretion system baseplate subunit TssK	6-440: TIGR03353 (VI_chp_4, type VI secretion protein, VC_A0114 family.)		0 0 o	441	2406	WP_045417474.1	YfiR family protein	36-170: pfam13689 (DUF4154, Domain of unknown function (DUF4154).)	Neg: SP(Sec/SPI) (Pr: 0.923), Pos: SP(Sec/SPI) (Pr: 0.839)	0 Y n15-23c28/29o	179	2881	WP_077201632.1	type VI secretion system lipoprotein TssJ	24-153: TIGR03352 (VI_chp_3, type VI secretion lipoprotein, VC_A0113 family.)	Neg: LIPO(Sec/SPII) (Pr: 0.995), Pos: LIPO(Sec/SPII) (Pr: 0.993)	0 Y n3-13c18/19o	166	3743	WP_005426921.1	diguanylate cyclase	479-631: cd01949 (GGDEF, Diguanylate-cyclase (DGC) or GGDEF domain.); 43-101: pfam17152 (CHASE8, Periplasmic sensor domain.)		2 0 o20-40i156-175o	638	3417	WP_045401384.1	FHA domain-containing protein	6-475: TIGR03354 (VI_FHA, type VI secretion system FHA domain protein.)		0 0 o	504	4236	WP_045417471.1	transporter substrate-binding domain-containing protein	649-1189: PRK15347 (PRK15347, two component system sensor kinase.); 33-239: cl21456 (Periplasmic_Binding_Protein_Type_2, Type 2 periplasmic binding fold superfamily.); 267-479: cl21456 (Periplasmic_Binding_Protein_Type_2, Type 2 periplasmic binding fold superfamily.)	Neg: SP(Sec/SPI) (Pr: 0.963), Pos: SP(Sec/SPI) (Pr: 0.940)	1 Y n9-19c26/27o495-517i	1216	5632	WP_045401386.1	hypothetical protein		Neg: SP(Sec/SPI) (Pr: 0.965), Pos: SP(Sec/SPI) (Pr: 0.823)	0 Y n7-19c24/25o	199	5760	WP_005426947.1	EAL domain-containing protein	143-379: cd01948 (EAL, EAL domain.); 8-122: pfam00072 (Response_reg, Response regulator receiver domain.)		0 0 o	384	9275	WP_045417486.1	type VI secretion system ImpA family N-terminal domain-containing protein	10-120: pfam06812 (ImpA_N, ImpA, N-terminal, type VI secretion system.)		1 0 o234-253i	434	6983	WP_045372198.1	response regulator transcription factor	8-195: COG2197 (CitB, DNA-binding response regulator, NarL/FixJ family, contains REC and HTH domains [Signal transduction mechanisms, Transcription].)		0 0 o	199	10434	WP_045417489.1	type VI secretion system membrane subunit TssM	42-1127: TIGR03348 (VI_IcmF, type VI secretion protein IcmF.)		3 0 i12-33o39-61i404-421o	1129	8315	WP_045417468.1	GGDEF domain-containing protein	306-452: cd01949 (GGDEF, Diguanylate-cyclase (DGC) or GGDEF domain.)		2 0 o6-31i266-285o	453	11051	WP_005427005.1	Lrp/AsnC family transcriptional regulator	5-150: COG1522 (Lrp, DNA-binding transcriptional regulator, Lrp family [Transcription].)		0 0 o	150	11737	WP_045377010.1	LysR family transcriptional regulator	18-293: COG0583 (LysR, DNA-binding transcriptional regulator, LysR family [Transcription].)		0 0 o	295	12619	WP_045417492.1	type VI secretion system baseplate subunit TssG	11-317: TIGR03347 (VI_chp_1, type VI secretion protein, VC_A0111 family.)		0 0 o	332	12290	WP_005426916.1	response regulator transcription factor	3-188: COG2197 (CitB, DNA-binding response regulator, NarL/FixJ family, contains REC and HTH domains [Signal transduction mechanisms, Transcription].)		0 0 o	202	13528
334	https://www.ncbi.nlm.nih.gov/nuccore/NZ_BBLB01000048.1?report=graph&from=41377&to=43560	WHIX	1	479	0	0	1	7563	Vibrio owensii 051011B	NZ_BBLB01000048.1	41377	43560	+	WP_045414813.1	hypothetical protein	511-720: COG3179 (COG3179, Predicted chitinase [General function prediction only].)		0 0 o	727	1	WP_045414811.1	DUF4150 domain-containing protein	22-128: pfam13665 (DUF4150, Domain of unknown function (DUF4150).)		0 0 o	485	11	WP_230599479.1	hypothetical protein		Neg: SP(Sec/SPI) (Pr: 0.998), Pos: SP(Sec/SPI) (Pr: 0.963)	0 Y n3-15c20/21o	161	-4	WP_005449458.1	type IVB secretion system protein IcmH/DotU	59-240: TIGR03349 (IV_VI_DotU, type IV / VI secretion system protein, DotU family.)		1 0 i231-251o	263	1618	WP_080773122.1	TonB-dependent receptor	57-714: cl21487 (OM_channels, N/A.)	Neg: SP(Sec/SPI) (Pr: 0.991), Pos: SP(Sec/SPI) (Pr: 0.874)	0 Y n3-13c21/22o	718	744	WP_045414809.1	type VI secretion system baseplate subunit TssK	6-440: TIGR03353 (VI_chp_4, type VI secretion protein, VC_A0114 family.)		0 0 o	441	2406	WP_005437953.1	YfiR family protein	36-170: pfam13689 (DUF4154, Domain of unknown function (DUF4154).)	Neg: SP(Sec/SPI) (Pr: 0.671), Pos: SP(Sec/SPI) (Pr: 0.583)	0 Y n13-23c28/29o	179	2894	WP_020195819.1	type VI secretion system lipoprotein TssJ	24-153: TIGR03352 (VI_chp_3, type VI secretion lipoprotein, VC_A0113 family.)	Neg: LIPO(Sec/SPII) (Pr: 0.998), Pos: LIPO(Sec/SPII) (Pr: 0.996)	0 Y n3-13c18/19o	166	3743	WP_009705259.1	diguanylate cyclase	479-631: cd01949 (GGDEF, Diguanylate-cyclase (DGC) or GGDEF domain.); 45-101: pfam17152 (CHASE8, Periplasmic sensor domain.); 212-351: COG5000 (NtrY, Signal transduction histidine kinase involved in nitrogen fixation and metabolism regulation [Signal transduction mechanisms].)		2 0 o20-40i156-175o	641	3430	WP_045414807.1	FHA domain-containing protein	6-481: TIGR03354 (VI_FHA, type VI secretion system FHA domain protein.)		0 0 o	510	4236	WP_045414817.1	transporter substrate-binding domain-containing protein	643-1204: PRK15347 (PRK15347, two component system sensor kinase.); 51-239: cl21456 (Periplasmic_Binding_Protein_Type_2, Type 2 periplasmic binding fold superfamily.); 269-479: cl21456 (Periplasmic_Binding_Protein_Type_2, Type 2 periplasmic binding fold superfamily.)	Neg: SP(Sec/SPI) (Pr: 0.959), Pos: SP(Sec/SPI) (Pr: 0.963)	1 Y n8-19c26/27o495-517i	1216	5659	WP_009705248.1	hypothetical protein		Neg: SP(Sec/SPI) (Pr: 0.983), Pos: SP(Sec/SPI) (Pr: 0.868)	0 Y n7-17c22/23o	199	5778	WP_045414819.1	EAL domain-containing response regulator	143-379: cd01948 (EAL, EAL domain.); 8-122: cl19078 (REC, phosphoacceptor receiver (REC) domain of response regulators (RRs) and pseudo response regulators (PRRs).)		0 0 o	384	9302	WP_045414804.1	type VI secretion system ImpA family N-terminal domain-containing protein	10-120: pfam06812 (ImpA_N, ImpA, N-terminal, type VI secretion system.)		1 0 o234-253i	434	6997	WP_032802371.1	response regulator transcription factor	5-195: COG2197 (CitB, DNA-binding response regulator, NarL/FixJ family, contains REC and HTH domains [Signal transduction mechanisms, Transcription].)		0 0 o	199	10461	WP_045414802.1	type VI secretion system membrane subunit TssM	15-1127: TIGR03348 (VI_IcmF, type VI secretion protein IcmF.)		3 0 i12-33o39-61i404-421o	1129	8329	WP_045414821.1	GGDEF domain-containing protein	306-452: cd01949 (GGDEF, Diguanylate-cyclase (DGC) or GGDEF domain.)		2 0 o6-29i266-285o	453	11072	WP_009705245.1	Lrp/AsnC family transcriptional regulator	5-150: COG1522 (Lrp, DNA-binding transcriptional regulator, Lrp family [Transcription].)		0 0 o	150	11751	WP_038893423.1	LysR family transcriptional regulator	18-293: COG0583 (LysR, DNA-binding transcriptional regulator, LysR family [Transcription].)		0 0 o	295	12642	WP_009705244.1	type VI secretion system baseplate subunit TssG	10-317: TIGR03347 (VI_chp_1, type VI secretion protein, VC_A0111 family.)		0 0 o	332	12342	WP_009705265.1	response regulator transcription factor	3-188: COG2197 (CitB, DNA-binding response regulator, NarL/FixJ family, contains REC and HTH domains [Signal transduction mechanisms, Transcription].)		0 0 o	202	13551
335	https://www.ncbi.nlm.nih.gov/nuccore/NZ_CP025797.1?report=graph&from=1162327&to=1164510	WHIX	1	479	0	0	1	7564	Vibrio owensii 051011B	NZ_CP025797.1	1162327	1164510	+	WP_045414813.1	hypothetical protein	511-720: COG3179 (COG3179, Predicted chitinase [General function prediction only].)		0 0 o	727	1	WP_045414811.1	DUF4150 domain-containing protein	22-128: pfam13665 (DUF4150, Domain of unknown function (DUF4150).)		0 0 o	485	11	WP_230599479.1	hypothetical protein		Neg: SP(Sec/SPI) (Pr: 0.998), Pos: SP(Sec/SPI) (Pr: 0.963)	0 Y n3-15c20/21o	161	-4	WP_005449458.1	type IVB secretion system protein IcmH/DotU	59-240: TIGR03349 (IV_VI_DotU, type IV / VI secretion system protein, DotU family.)		1 0 i231-251o	263	1618	WP_080773122.1	TonB-dependent receptor	57-714: cl21487 (OM_channels, N/A.)	Neg: SP(Sec/SPI) (Pr: 0.991), Pos: SP(Sec/SPI) (Pr: 0.874)	0 Y n3-13c21/22o	718	744	WP_045414809.1	type VI secretion system baseplate subunit TssK	6-440: TIGR03353 (VI_chp_4, type VI secretion protein, VC_A0114 family.)		0 0 o	441	2406	WP_005437953.1	YfiR family protein	36-170: pfam13689 (DUF4154, Domain of unknown function (DUF4154).)	Neg: SP(Sec/SPI) (Pr: 0.671), Pos: SP(Sec/SPI) (Pr: 0.583)	0 Y n13-23c28/29o	179	2894	WP_020195819.1	type VI secretion system lipoprotein TssJ	24-153: TIGR03352 (VI_chp_3, type VI secretion lipoprotein, VC_A0113 family.)	Neg: LIPO(Sec/SPII) (Pr: 0.998), Pos: LIPO(Sec/SPII) (Pr: 0.996)	0 Y n3-13c18/19o	166	3743	WP_009705259.1	diguanylate cyclase	479-631: cd01949 (GGDEF, Diguanylate-cyclase (DGC) or GGDEF domain.); 45-101: pfam17152 (CHASE8, Periplasmic sensor domain.); 212-351: COG5000 (NtrY, Signal transduction histidine kinase involved in nitrogen fixation and metabolism regulation [Signal transduction mechanisms].)		2 0 o20-40i156-175o	641	3430	WP_045414807.1	FHA domain-containing protein	6-481: TIGR03354 (VI_FHA, type VI secretion system FHA domain protein.)		0 0 o	510	4236	WP_045414817.1	transporter substrate-binding domain-containing protein	643-1204: PRK15347 (PRK15347, two component system sensor kinase.); 51-239: cl21456 (Periplasmic_Binding_Protein_Type_2, Type 2 periplasmic binding fold superfamily.); 269-479: cl21456 (Periplasmic_Binding_Protein_Type_2, Type 2 periplasmic binding fold superfamily.)	Neg: SP(Sec/SPI) (Pr: 0.959), Pos: SP(Sec/SPI) (Pr: 0.963)	1 Y n8-19c26/27o495-517i	1216	5659	WP_009705248.1	hypothetical protein		Neg: SP(Sec/SPI) (Pr: 0.983), Pos: SP(Sec/SPI) (Pr: 0.868)	0 Y n7-17c22/23o	199	5778	WP_045414819.1	EAL domain-containing response regulator	143-379: cd01948 (EAL, EAL domain.); 8-122: cl19078 (REC, phosphoacceptor receiver (REC) domain of response regulators (RRs) and pseudo response regulators (PRRs).)		0 0 o	384	9302	WP_045414804.1	type VI secretion system ImpA family N-terminal domain-containing protein	10-120: pfam06812 (ImpA_N, ImpA, N-terminal, type VI secretion system.)		1 0 o234-253i	434	6997	WP_032802371.1	response regulator transcription factor	5-195: COG2197 (CitB, DNA-binding response regulator, NarL/FixJ family, contains REC and HTH domains [Signal transduction mechanisms, Transcription].)		0 0 o	199	10461	WP_045414802.1	type VI secretion system membrane subunit TssM	15-1127: TIGR03348 (VI_IcmF, type VI secretion protein IcmF.)		3 0 i12-33o39-61i404-421o	1129	8329	WP_045414821.1	GGDEF domain-containing protein	306-452: cd01949 (GGDEF, Diguanylate-cyclase (DGC) or GGDEF domain.)		2 0 o6-29i266-285o	453	11072	WP_009705245.1	Lrp/AsnC family transcriptional regulator	5-150: COG1522 (Lrp, DNA-binding transcriptional regulator, Lrp family [Transcription].)		0 0 o	150	11751	WP_038893423.1	LysR family transcriptional regulator	18-293: COG0583 (LysR, DNA-binding transcriptional regulator, LysR family [Transcription].)		0 0 o	295	12642	WP_009705244.1	type VI secretion system baseplate subunit TssG	10-317: TIGR03347 (VI_chp_1, type VI secretion protein, VC_A0111 family.)		0 0 o	332	12342	WP_009705265.1	response regulator transcription factor	3-188: COG2197 (CitB, DNA-binding response regulator, NarL/FixJ family, contains REC and HTH domains [Signal transduction mechanisms, Transcription].)		0 0 o	202	13551
336	https://www.ncbi.nlm.nih.gov/nuccore/NZ_JAFLNT010000001.1?report=graph&from=612183&to=614360	WHIX	1	477	0	0	1	9445	Vibrio sp. Vb2424	NZ_JAFLNT010000001.1	612183	614360	-	WP_191115754.1	hypothetical protein	509-718: COG3179 (COG3179, Predicted chitinase [General function prediction only].)		0 0 o	725	1	WP_191115755.1	DUF4150 domain-containing protein	22-128: pfam13665 (DUF4150, Domain of unknown function (DUF4150).)		0 0 o	485	12	WP_224721231.1	hypothetical protein		Neg: SP(Sec/SPI) (Pr: 0.998), Pos: SP(Sec/SPI) (Pr: 0.963)	0 Y n3-15c20/21o	161	-4	WP_191115756.1	type IVB secretion system protein IcmH/DotU	59-237: TIGR03349 (IV_VI_DotU, type IV / VI secretion system protein, DotU family.)		1 0 i231-251o	263	1617	WP_206946557.1	multidrug effflux MFS transporter	7-369: cd17320 (MFS_MdfA_MDR_like, Multidrug transporter MdfA and similar multidrug resistance (MDR) transporters of the Major Facilitator Superfamily.)		11 Y n6-14c22/23o46-64i71-87o93-118i130-148o160-178i205-225o240-258i270-289o295-314i326-347o353-370i	378	686	WP_005373357.1	type VI secretion system baseplate subunit TssK	6-440: TIGR03353 (VI_chp_4, type VI secretion protein, VC_A0114 family.)		0 0 o	441	2405	WP_206946555.1	helix-turn-helix transcriptional regulator	19-111: cd06124 (cupin_NimR-like_N, AraC/XylS family transcriptional regulators similar to NimR, N-terminal cupin domain.); 140-255: COG2207 (AraC, AraC-type DNA-binding domain and AraC-containing proteins [Transcription].)		0 0 o	257	1922	WP_191115757.1	type VI secretion system lipoprotein TssJ	24-153: TIGR03352 (VI_chp_3, type VI secretion lipoprotein, VC_A0113 family.)	Neg: LIPO(Sec/SPII) (Pr: 0.998), Pos: LIPO(Sec/SPII) (Pr: 0.996)	0 Y n3-13c18/19o	166	3742	WP_206946553.1	LysR family transcriptional regulator	95-289: cd08422 (PBP2_CrgA_like, The C-terminal substrate binding domain of LysR-type transcriptional regulator CrgA and its related homologs, contains the type 2 periplasmic binding domain.); 7-66: pfam00126 (HTH_1, Bacterial regulatory helix-turn-helix protein, lysR family.)		0 0 o	302	2786	WP_206946558.1	FHA domain-containing protein	6-477: TIGR03354 (VI_FHA, type VI secretion system FHA domain protein.)		0 0 o	497	4235	WP_005386136.1	SDR family oxidoreductase	2-239: COG4221 (YdfG, NADP-dependent 3-hydroxy acid dehydrogenase YdfG [Energy production and conversion].)		0 Y n4-14c19/20o	239	3830	WP_132937161.1	hypothetical protein		Neg: SP(Sec/SPI) (Pr: 0.973), Pos: SP(Sec/SPI) (Pr: 0.819)	0 Y n7-17c22/23o	199	5738	WP_054574676.1	universal stress protein	20-308: PRK11175 (PRK11175, universal stress protein UspE; Provisional)	Neg: SP(Sec/SPI) (Pr: 0.667)	0 Y n4-14c20/21o	311	4943	WP_191115759.1	type VI secretion system ImpA family N-terminal domain-containing protein	10-120: pfam06812 (ImpA_N, ImpA, N-terminal, type VI secretion system.)		1 0 i237-256o	437	6841	WP_005373328.1	hypothetical protein			0 0 o	63	5988	WP_191115760.1	type VI secretion system membrane subunit TssM	94-1127: TIGR03348 (VI_IcmF, type VI secretion protein IcmF.)		3 0 i12-33o39-61i404-421o	1129	8182	WP_206946551.1	proton-conducting transporter membrane subunit	20-759: PRK12647 (PRK12647, putative monovalent cation/H+ antiporter subunit A; Reviewed); 758-887: cl00676 (DUF4040, Domain of unknown function (DUF4040).)		24 0 i20-39o67-88i95-112o118-137i149-173o193-218i230-246o258-278i285-302o308-331i352-372o392-417i437-458o485-506i553-577o583-601i608-628o634-652i673-691o729-747i759-782o788-807i819-843o863-882i	889	6344	WP_005373369.1	Lrp/AsnC family transcriptional regulator	5-150: COG1522 (Lrp, DNA-binding transcriptional regulator, Lrp family [Transcription].)		0 0 o	150	11603	WP_017633704.1	Na+/H+ antiporter subunit C	18-117: PRK12658 (PRK12658, Na+/H+ antiporter subunit C.)		3 0 o6-21i28-46o75-96i	117	9013	WP_005373373.1	type VI secretion system baseplate subunit TssG	10-317: TIGR03347 (VI_chp_1, type VI secretion protein, VC_A0111 family.)		0 0 o	332	12110	WP_206946548.1	Na+/H+ antiporter subunit D	1-498: PRK12663 (PRK12663, Na+/H+ antiporter subunit D.)		12 Y n4-14c19/20o77-98i110-127o133-152i164-184o204-229i241-263o275-292i299-321o327-347i368-384o404-426i447-469o	498	9363
337	https://www.ncbi.nlm.nih.gov/nuccore/NZ_JAKKCL010000014.1?report=graph&from=94395&to=96572	WHIX	1	477	0	0	1	9593	Vibrio sp. A1-1	NZ_JAKKCL010000014.1	94395	96572	-	WP_237309495.1	hypothetical protein	509-718: COG3179 (COG3179, Predicted chitinase [General function prediction only].)		0 0 o	725	1	WP_237309497.1	DUF4150 domain-containing protein	22-128: pfam13665 (DUF4150, Domain of unknown function (DUF4150).)		0 0 o	485	12	WP_237309493.1	hypothetical protein		Neg: SP(Sec/SPI) (Pr: 0.998), Pos: SP(Sec/SPI) (Pr: 0.969)	0 Y n3-15c20/21o	161	-4	WP_237309499.1	type IVB secretion system protein IcmH/DotU	59-240: TIGR03349 (IV_VI_DotU, type IV / VI secretion system protein, DotU family.)		1 0 i231-251o	263	1618	WP_006741077.1	hypothetical protein		Neg: LIPO(Sec/SPII) (Pr: 0.998), Pos: LIPO(Sec/SPII) (Pr: 0.978)	0 Y n7-14c19/20o	136	685	WP_006741084.1	type VI secretion system baseplate subunit TssK	6-440: TIGR03353 (VI_chp_4, type VI secretion protein, VC_A0114 family.)		0 0 o	441	2406	WP_176319289.1	alpha/beta hydrolase	55-363: COG1073 (FrsA, Fermentation-respiration switch protein FrsA, has esterase activity, DUF1100 family [Signal transduction mechanisms].)	Neg: TAT(Tat/SPI) (Pr: 0.972), Pos: TAT(Tat/SPI) (Pr: 0.746)	0 0 o	367	1319	WP_237309501.1	type VI secretion system lipoprotein TssJ	24-153: TIGR03352 (VI_chp_3, type VI secretion lipoprotein, VC_A0113 family.)	Neg: LIPO(Sec/SPII) (Pr: 0.999), Pos: LIPO(Sec/SPII) (Pr: 0.996)	0 Y n3-13c18/19o	166	3743	WP_237309491.1	multidrug effflux MFS transporter	7-369: cd17320 (MFS_MdfA_MDR_like, Multidrug transporter MdfA and similar multidrug resistance (MDR) transporters of the Major Facilitator Superfamily.)		11 Y n6-14c22/23o46-64i71-87o93-118i130-148o160-178i205-225o240-258i270-289o295-314i326-347o353-370i	378	2539	WP_237309503.1	FHA domain-containing protein	6-479: TIGR03354 (VI_FHA, type VI secretion system FHA domain protein.)		0 0 o	499	4236	WP_237309489.1	helix-turn-helix transcriptional regulator	19-111: cd06124 (cupin_NimR-like_N, AraC/XylS family transcriptional regulators similar to NimR, N-terminal cupin domain.); 140-249: COG2207 (AraC, AraC-type DNA-binding domain and AraC-containing proteins [Transcription].)		0 0 o	257	3775	WP_005392629.1	hypothetical protein		Neg: SP(Sec/SPI) (Pr: 0.961), Pos: SP(Sec/SPI) (Pr: 0.780)	0 Y n8-19c24/25o	199	5745	WP_085343965.1	LysR family transcriptional regulator	95-289: cd08422 (PBP2_CrgA_like, The C-terminal substrate binding domain of LysR-type transcriptional regulator CrgA and its related homologs, contains the type 2 periplasmic binding domain.); 7-66: pfam00126 (HTH_1, Bacterial regulatory helix-turn-helix protein, lysR family.)		0 0 o	302	4642	WP_203347561.1	type VI secretion system ImpA family N-terminal domain-containing protein	10-120: pfam06812 (ImpA_N, ImpA, N-terminal, type VI secretion system.)		1 0 o237-256i	437	6882	WP_237309488.1	SDR family oxidoreductase	2-239: COG4221 (YdfG, NADP-dependent 3-hydroxy acid dehydrogenase YdfG [Energy production and conversion].)		0 Y n4-14c19/20o	239	5686	WP_053807876.1	type VI secretion system membrane subunit TssM	94-1127: TIGR03348 (VI_IcmF, type VI secretion protein IcmF.)		3 0 i12-33o39-61i404-421o	1130	8223	WP_046875927.1	universal stress protein	20-308: PRK11175 (PRK11175, universal stress protein UspE; Provisional)	Neg: SP(Sec/SPI) (Pr: 0.700)	0 Y n4-14c20/21o	311	6800	WP_005373369.1	Lrp/AsnC family transcriptional regulator	5-150: COG1522 (Lrp, DNA-binding transcriptional regulator, Lrp family [Transcription].)		0 0 o	150	11644	WP_005392611.1	hypothetical protein			0 0 o	63	7846	WP_006741089.1	type VI secretion system baseplate subunit TssG	10-317: TIGR03347 (VI_chp_1, type VI secretion protein, VC_A0111 family.)		0 0 o	332	12151	WP_237309487.1	proton-conducting transporter membrane subunit	49-759: PRK12647 (PRK12647, putative monovalent cation/H+ antiporter subunit A; Reviewed); 758-887: cl00676 (DUF4040, Domain of unknown function (DUF4040).)		24 0 i20-39o67-88i95-112o118-137i149-173o193-218i230-246o258-278i285-302o308-331i352-372o392-417i437-458o487-506i553-577o583-601i608-628o634-652i673-691o729-747i759-782o788-807i819-843o863-882i	889	8204
338	https://www.ncbi.nlm.nih.gov/nuccore/NZ_JACGMH010000001.1?report=graph&from=889746&to=892358	WHIX, WHIX	2	621	4.74e-52, 2.19e-29	0	1	4748	Photobacterium damselae 727-82	NZ_JACGMH010000001.1	889746	892358	+	WP_188007362.1	calcium-binding protein	666-855: COG3179 (COG3179, Predicted chitinase [General function prediction only].)		0 0 o	870	1	WP_188007361.1	type VI secretion system tip protein VgrG	7-516: TIGR03361 (VI_Rhs_Vgr, type VI secretion system Vgr family protein.)		0 0 o	675	3	WP_136039175.1	hypothetical protein		Neg: SP(Sec/SPI) (Pr: 0.999), Pos: SP(Sec/SPI) (Pr: 0.989)	0 Y n5-12c19/20o	167	-11	WP_005304755.1	Hcp family type VI secretion system effector	2-169: TIGR03344 (VI_effect_Hcp1, type VI secretion system effector, Hcp1 family.)		0 0 o	172	2136	WP_188007363.1	hypothetical protein		Neg: SP(Sec/SPI) (Pr: 0.774), Pos: SP(Sec/SPI) (Pr: 0.492)	0 Y n20-28c33/34o	202	1202	WP_188007360.1	efflux RND transporter permease subunit	3-1032: NF000282 (RND_permease_1, HAE1 family multidrug efflux RND transporter permease subunit.)	Pos: SP(Sec/SPI) (Pr: 0.567)	12 0 i12-33o341-361i368-390o396-415i441-461o473-500i536-554o874-891i898-920o926-950i971-992o1004-1030i	1051	2982	WP_188007364.1	SUMF1/EgtB/PvdO family nonheme iron enzyme	64-330: cl23855 (FGE-sulfatase, Sulfatase-modifying factor enzyme 1.)	Neg: LIPO(Sec/SPII) (Pr: 0.998), Pos: LIPO(Sec/SPII) (Pr: 0.995)	0 Y n5-13c18/19o	339	2188	WP_188007359.1	efflux RND transporter periplasmic adaptor subunit	36-369: TIGR01730 (RND_mfp, RND family efflux transporter, MFP subunit.)	Neg: LIPO(Sec/SPII) (Pr: 0.999), Pos: LIPO(Sec/SPII) (Pr: 0.996)	0 Y n5-18c36/37o	377	6147	WP_138261479.1	hypothetical protein			0 0 o	117	3525	WP_036765585.1	DUF1097 domain-containing protein	10-141: pfam06496 (DUF1097, Protein of unknown function (DUF1097).)		3 Y n3-14c19/20o61-92i99-117o123-144i	160	7691	WP_188007365.1	DUF5718 family protein	24-273: pfam18985 (DUF5718, Family of unknown function (DUF5718).)		0 0 o	276	4099	WP_223175718.1	DUF4344 domain-containing metallopeptidase	35-248: pfam14247 (DUF4344, Putative metallopeptidase.)	Neg: SP(Sec/SPI) (Pr: 0.973), Pos: SP(Sec/SPI) (Pr: 0.608)	0 Y n2-13c18/19o	252	8329	WP_188007366.1	lipid A deacylase LpxR family protein	40-340: pfam09982 (DUF2219, Uncharacterized protein conserved in bacteria (DUF2219).)	Neg: SP(Sec/SPI) (Pr: 0.686), Pos: SP(Sec/SPI) (Pr: 0.775)	0 Y n13-21c27/28o	343	5000	WP_188007357.1	beta-N-acetylhexosaminidase	1-330: PRK05337 (PRK05337, beta-hexosaminidase; Provisional)		0 0 o	334	9313	WP_176848845.1	rhodanese-like domain-containing protein	9-283: PLN02723 (PLN02723, 3-mercaptopyruvate sulfurtransferase)		0 0 o	284	6183	WP_005304742.1	cation diffusion facilitator family transporter	1-305: COG3965 (COG3965, Predicted Co/Zn/Cd cation transporter, cation efflux family [Inorganic ion transport and metabolism].)		6 0 i13-35o41-65i86-107o119-136i156-176o188-208i	305	10775	WP_188007367.1	GGDEF domain-containing protein	141-285: cd01949 (GGDEF, Diguanylate-cyclase (DGC) or GGDEF domain.)		4 0 i7-25o31-48i60-78o93-110i	289	7131	WP_138241051.1	hypothetical protein		Neg: LIPO(Sec/SPII) (Pr: 0.994), Pos: LIPO(Sec/SPII) (Pr: 0.988)	0 Y n3-13c17/18o	150	12006	WP_188007368.1	DUF3763 domain-containing protein	14-532: PRK13531 (PRK13531, regulatory ATPase RavA; Provisional)		0 0 o	550	8492		L,D-transpeptidase family protein				0	12606	WP_005304814.1	ATPase RavA stimulator ViaA	1-485: PRK10997 (yieM, ATPase RavA stimulator ViaA.)		0 0 o	485	10173
339	https://www.ncbi.nlm.nih.gov/nuccore/NZ_CP076734.1?report=graph&from=975638&to=978250	WHIX, WHIX	2	621	4.11e-52, 4.37e-29	0	1	4756	Photobacterium damselae Pdd2008	NZ_CP076734.1	975638	978250	+	WP_284634670.1	calcium-binding protein	666-855: COG3179 (COG3179, Predicted chitinase [General function prediction only].)		0 0 o	870	1	WP_284634669.1	type VI secretion system tip protein TssI/VgrG	7-516: TIGR03361 (VI_Rhs_Vgr, type VI secretion system Vgr family protein.)		0 0 o	675	3	WP_284634671.1	hypothetical protein		Neg: SP(Sec/SPI) (Pr: 0.999), Pos: SP(Sec/SPI) (Pr: 0.989)	0 Y n5-12c19/20o	167	-11	WP_005304755.1	Hcp family type VI secretion system effector	2-169: TIGR03344 (VI_effect_Hcp1, type VI secretion system effector, Hcp1 family.)		0 0 o	172	2144	WP_284634672.1	hypothetical protein		Neg: SP(Sec/SPI) (Pr: 0.976), Pos: SP(Sec/SPI) (Pr: 0.606)	0 Y n3-13c18/19o	157	587	WP_284634668.1	multidrug efflux RND transporter permease subunit	3-1032: NF000282 (RND_permease_1, HAE1 family multidrug efflux RND transporter permease subunit.)	Pos: SP(Sec/SPI) (Pr: 0.567)	12 0 i12-33o341-361i368-390o396-415i441-461o473-500i536-554o874-891i898-920o926-950i971-992o1004-1030i	1051	2990	WP_284634673.1	hypothetical protein		Neg: SP(Sec/SPI) (Pr: 0.771), Pos: SP(Sec/SPI) (Pr: 0.626)	0 Y n20-30c34/35o	202	1190	WP_065171520.1	efflux RND transporter periplasmic adaptor subunit	36-369: TIGR01730 (RND_mfp, RND family efflux transporter, MFP subunit.)	Neg: LIPO(Sec/SPII) (Pr: 0.998), Pos: LIPO(Sec/SPII) (Pr: 0.994)	0 Y n5-18c36/37o	377	6155	WP_284634674.1	SUMF1/EgtB/PvdO family nonheme iron enzyme	64-334: cl23855 (FGE-sulfatase, Sulfatase-modifying factor enzyme 1.)	Neg: LIPO(Sec/SPII) (Pr: 0.997), Pos: LIPO(Sec/SPII) (Pr: 0.994)	0 Y n5-13c18/19o	342	2172	WP_044180163.1	DUF1097 domain-containing protein	10-141: pfam06496 (DUF1097, Protein of unknown function (DUF1097).)		3 Y n3-14c19/20o61-92i99-117o123-144i	160	7699	WP_036765589.1	hypothetical protein			0 0 i	106	3518	WP_106260122.1	DUF4344 domain-containing metallopeptidase	39-252: pfam14247 (DUF4344, Putative metallopeptidase.)	Neg: SP(Sec/SPI) (Pr: 0.980), Pos: SP(Sec/SPI) (Pr: 0.916)	0 Y n5-16c22/23o	256	8337	WP_086368081.1	DUF5718 family protein	24-273: pfam18985 (DUF5718, Family of unknown function (DUF5718).)		0 0 o	276	4092	WP_036765583.1	beta-N-acetylhexosaminidase	1-330: PRK05337 (PRK05337, beta-hexosaminidase; Provisional)		0 0 o	334	9320	WP_284634675.1	lipid A deacylase LpxR family protein	40-340: pfam09982 (DUF2219, Uncharacterized protein conserved in bacteria (DUF2219).)	Neg: SP(Sec/SPI) (Pr: 0.485), Pos: SP(Sec/SPI) (Pr: 0.582)	0 Y n13-21c25/26o	343	4993	WP_005304742.1	cation diffusion facilitator family transporter	1-305: COG3965 (COG3965, Predicted Co/Zn/Cd cation transporter, cation efflux family [Inorganic ion transport and metabolism].)		6 0 i13-35o41-65i86-107o119-136i156-176o188-208i	305	10782	WP_284634676.1	rhodanese-like domain-containing protein	9-283: PLN02723 (PLN02723, 3-mercaptopyruvate sulfurtransferase)		0 0 o	284	6176	WP_129382741.1	hypothetical protein		Neg: LIPO(Sec/SPII) (Pr: 0.994), Pos: LIPO(Sec/SPII) (Pr: 0.988)	0 Y n3-13c17/18o	150	12014	WP_284634677.1	GGDEF domain-containing protein	141-285: cd01949 (GGDEF, Diguanylate-cyclase (DGC) or GGDEF domain.)		4 0 i7-25o31-48i60-78o93-110i	289	7124	WP_044180156.1	L,D-transpeptidase family protein	13-300: PRK10260 (PRK10260, L,D-transpeptidase; Provisional)	Neg: SP(Sec/SPI) (Pr: 0.994), Pos: SP(Sec/SPI) (Pr: 0.841)	0 Y n4-14c19/20o	300	12614	WP_264955642.1	DUF3763 domain-containing protein	14-532: PRK13531 (PRK13531, regulatory ATPase RavA; Provisional)		0 0 o	550	8485
340	https://www.ncbi.nlm.nih.gov/nuccore/NZ_SDIH01000003.1?report=graph&from=276279&to=278891	WHIX, WHIX	2	621	6.96e-52, 3.24e-29	0	1	5546	Photobacterium damselae subsp. damselae JM-2017	NZ_SDIH01000003.1	276279	278891	-	WP_136039176.1	calcium-binding protein	666-855: COG3179 (COG3179, Predicted chitinase [General function prediction only].)		0 0 o	870	1	WP_136039177.1	type VI secretion system tip protein TssI/VgrG	7-516: TIGR03361 (VI_Rhs_Vgr, type VI secretion system Vgr family protein.)		0 0 o	675	3	WP_136039175.1	hypothetical protein		Neg: SP(Sec/SPI) (Pr: 0.999), Pos: SP(Sec/SPI) (Pr: 0.989)	0 Y n5-12c19/20o	167	-11	WP_005304755.1	Hcp family type VI secretion system effector	2-169: TIGR03344 (VI_effect_Hcp1, type VI secretion system effector, Hcp1 family.)		0 0 o	172	2136	WP_136039174.1	hypothetical protein		Neg: SP(Sec/SPI) (Pr: 0.865)	0 Y n8-16c21/22o	190	1239	WP_136039178.1	multidrug efflux RND transporter permease subunit	3-1032: NF000282 (RND_permease_1, HAE1 family multidrug efflux RND transporter permease subunit.)	Pos: SP(Sec/SPI) (Pr: 0.567)	12 0 i12-33o341-361i368-390o396-415i441-461o473-500i536-554o874-891i898-920o926-950i971-992o1004-1030i	1051	2963	WP_136039173.1	SUMF1/EgtB/PvdO family nonheme iron enzyme	64-334: cl23855 (FGE-sulfatase, Sulfatase-modifying factor enzyme 1.)	Neg: LIPO(Sec/SPII) (Pr: 0.997), Pos: LIPO(Sec/SPII) (Pr: 0.995)	0 Y n5-13c18/19o	342	2196	WP_106224219.1	efflux RND transporter periplasmic adaptor subunit	36-369: TIGR01730 (RND_mfp, RND family efflux transporter, MFP subunit.)	Neg: LIPO(Sec/SPII) (Pr: 0.998), Pos: LIPO(Sec/SPII) (Pr: 0.994)	0 Y n5-18c36/37o	377	6128	WP_036765589.1	hypothetical protein			0 0 i	106	3543	WP_044180163.1	DUF1097 domain-containing protein	10-141: pfam06496 (DUF1097, Protein of unknown function (DUF1097).)		3 Y n3-14c19/20o61-92i99-117o123-144i	160	7672	WP_086368081.1	DUF5718 family protein	24-273: pfam18985 (DUF5718, Family of unknown function (DUF5718).)		0 0 o	276	4117	WP_136039179.1	DUF4344 domain-containing metallopeptidase	39-252: pfam14247 (DUF4344, Putative metallopeptidase.)	Neg: SP(Sec/SPI) (Pr: 0.980), Pos: SP(Sec/SPI) (Pr: 0.916)	0 Y n5-16c22/23o	256	8310	WP_136039172.1	lipid A deacylase LpxR family protein	40-340: pfam09982 (DUF2219, Uncharacterized protein conserved in bacteria (DUF2219).)	Neg: SP(Sec/SPI) (Pr: 0.806), Pos: SP(Sec/SPI) (Pr: 0.814)	0 Y n10-21c25/26o	343	5018	WP_136039180.1	beta-N-acetylhexosaminidase	1-330: PRK05337 (PRK05337, beta-hexosaminidase; Provisional)		0 0 o	334	9293	WP_136039171.1	rhodanese-like domain-containing protein	9-283: PLN02723 (PLN02723, 3-mercaptopyruvate sulfurtransferase)		0 0 o	284	6201	WP_005304742.1	cation diffusion facilitator family transporter	1-305: COG3965 (COG3965, Predicted Co/Zn/Cd cation transporter, cation efflux family [Inorganic ion transport and metabolism].)		6 0 i13-35o41-65i86-107o119-136i156-176o188-208i	305	10755	WP_136039170.1	GGDEF domain-containing protein	141-285: cd01949 (GGDEF, Diguanylate-cyclase (DGC) or GGDEF domain.)		4 0 i7-25o31-48i60-78o93-110i	289	7149	WP_129382741.1	hypothetical protein		Neg: LIPO(Sec/SPII) (Pr: 0.994), Pos: LIPO(Sec/SPII) (Pr: 0.988)	0 Y n3-13c17/18o	150	11987	WP_081282989.1	DUF3763 domain-containing protein	14-532: PRK13531 (PRK13531, regulatory ATPase RavA; Provisional)		0 0 o	550	8512	WP_069531059.1	L,D-transpeptidase family protein	13-300: PRK10260 (PRK10260, L,D-transpeptidase; Provisional)	Neg: SP(Sec/SPI) (Pr: 0.994), Pos: SP(Sec/SPI) (Pr: 0.841)	0 Y n4-14c19/20o	300	12587	WP_005304814.1	ATPase RavA stimulator ViaA	1-485: PRK10997 (yieM, ATPase RavA stimulator ViaA.)		0 0 o	485	10193
341	https://www.ncbi.nlm.nih.gov/nuccore/NZ_CP090496.1?report=graph&from=1063189&to=1065801	WHIX, WHIX	2	621	4.61e-52, 1.18e-28	0	1	5557	Photobacterium damselae subsp. damselae AS-15-0759-2	NZ_CP090496.1	1063189	1065801	+	WP_237031760.1	calcium-binding protein	666-855: COG3179 (COG3179, Predicted chitinase [General function prediction only].)		0 0 o	870	1	WP_237031759.1	type VI secretion system tip protein TssI/VgrG	7-516: TIGR03361 (VI_Rhs_Vgr, type VI secretion system Vgr family protein.)		0 0 o	675	3	WP_237031761.1	hypothetical protein		Neg: SP(Sec/SPI) (Pr: 0.999), Pos: SP(Sec/SPI) (Pr: 0.989)	0 Y n5-12c19/20o	105	-11	WP_005304755.1	Hcp family type VI secretion system effector	2-169: TIGR03344 (VI_effect_Hcp1, type VI secretion system effector, Hcp1 family.)		0 0 o	172	2144	WP_237031762.1	hypothetical protein			0 0 o	62	303	WP_106224220.1	multidrug efflux RND transporter permease subunit	3-1032: NF000282 (RND_permease_1, HAE1 family multidrug efflux RND transporter permease subunit.)	Pos: SP(Sec/SPI) (Pr: 0.567)	12 0 i12-33o341-361i368-390o396-415i441-461o473-500i536-554o874-891i898-920o926-950i971-992o1004-1030i	1051	2990	WP_237031763.1	hypothetical protein		Neg: SP(Sec/SPI) (Pr: 0.798), Pos: SP(Sec/SPI) (Pr: 0.545)	0 Y n20-28c33/34o	185	1201	WP_068968887.1	efflux RND transporter periplasmic adaptor subunit	36-369: TIGR01730 (RND_mfp, RND family efflux transporter, MFP subunit.)	Neg: LIPO(Sec/SPII) (Pr: 0.998), Pos: LIPO(Sec/SPII) (Pr: 0.994)	0 Y n5-18c36/37o	377	6155	WP_237031764.1	SUMF1/EgtB/PvdO family nonheme iron enzyme	64-331: cl23855 (FGE-sulfatase, Sulfatase-modifying factor enzyme 1.)	Neg: LIPO(Sec/SPII) (Pr: 0.997), Pos: LIPO(Sec/SPII) (Pr: 0.995)	0 Y n5-13c18/19o	339	2191	WP_044180163.1	DUF1097 domain-containing protein	10-141: pfam06496 (DUF1097, Protein of unknown function (DUF1097).)		3 Y n3-14c19/20o61-92i99-117o123-144i	160	7699	WP_237031765.1	hypothetical protein			0 0 i	106	3528	WP_106142730.1	DUF4344 domain-containing metallopeptidase	39-252: pfam14247 (DUF4344, Putative metallopeptidase.)	Neg: SP(Sec/SPI) (Pr: 0.997), Pos: SP(Sec/SPI) (Pr: 0.973)	0 Y n5-16c22/23o	256	8337	WP_005304802.1	DUF5718 family protein	24-273: pfam18985 (DUF5718, Family of unknown function (DUF5718).)		0 0 o	276	4102	WP_237032167.1	beta-N-acetylhexosaminidase	1-330: PRK05337 (PRK05337, beta-hexosaminidase; Provisional)		0 0 o	334	9321	WP_237031766.1	lipid A deacylase LpxR family protein	40-340: pfam09982 (DUF2219, Uncharacterized protein conserved in bacteria (DUF2219).)	Neg: SP(Sec/SPI) (Pr: 0.626), Pos: SP(Sec/SPI) (Pr: 0.683)	0 Y n10-21c25/26o	343	5003	WP_005304742.1	cation diffusion facilitator family transporter	1-305: COG3965 (COG3965, Predicted Co/Zn/Cd cation transporter, cation efflux family [Inorganic ion transport and metabolism].)		6 0 i13-35o41-65i86-107o119-136i156-176o188-208i	305	10783	WP_237031767.1	rhodanese-like domain-containing protein	9-283: PLN02723 (PLN02723, 3-mercaptopyruvate sulfurtransferase)		0 0 o	284	6186	WP_237031758.1	hypothetical protein		Neg: LIPO(Sec/SPII) (Pr: 0.994), Pos: LIPO(Sec/SPII) (Pr: 0.988)	0 Y n3-13c17/18o	150	12015	WP_106142742.1	GGDEF domain-containing protein	141-285: cd01949 (GGDEF, Diguanylate-cyclase (DGC) or GGDEF domain.)		4 0 i7-25o31-48i60-78o93-110i	289	7134	WP_044180156.1	L,D-transpeptidase family protein	13-300: PRK10260 (PRK10260, L,D-transpeptidase; Provisional)	Neg: SP(Sec/SPI) (Pr: 0.994), Pos: SP(Sec/SPI) (Pr: 0.841)	0 Y n4-14c19/20o	300	12615	WP_237031768.1	DUF3763 domain-containing protein	14-532: PRK13531 (PRK13531, regulatory ATPase RavA; Provisional)		0 0 o	550	8495
342	https://www.ncbi.nlm.nih.gov/nuccore/NZ_PYNM01000058.1?report=graph&from=5200&to=7797	WHIX, WHIX	1	616	2.39e-46, 2.23e-32	0	1	7134	Photobacterium kishitanii Og61	NZ_PYNM01000058.1	5200	7797	-	WP_107286874.1	calcium-binding protein	645-850: COG3179 (COG3179, Predicted chitinase [General function prediction only].)		0 0 o	865	1	WP_146146010.1	type VI secretion system tip protein TssI/VgrG	1-202: TIGR03361 (VI_Rhs_Vgr, type VI secretion system Vgr family protein.)		0 0 o	390	13	WP_107286873.1	hypothetical protein		Neg: SP(Sec/SPI) (Pr: 0.999), Pos: SP(Sec/SPI) (Pr: 0.994)	0 Y n5-13c19/20o	167	-11						0	0	WP_237043647.1	IS1 family transposase	8-207: NF033558 (transpos_IS1, IS1 family transposase.)		0 0 o	232	1128						0	0	WP_107286872.1	hypothetical protein		Neg: SP(Sec/SPI) (Pr: 0.977), Pos: SP(Sec/SPI) (Pr: 0.484)	0 Y n5-12c19/20o	113	1977						0	0	WP_107286871.1	hypothetical protein		Neg: SP(Sec/SPI) (Pr: 0.881)	0 Y n4-14c19/20o	185	2503						0	0	WP_107286870.1	hypothetical protein			2 0 i62-81o113-132i	354	3259						0	0						0	0						0	0						0	0						0	0						0	0						0	0						0	0						0	0						0	0
343	https://www.ncbi.nlm.nih.gov/nuccore/NZ_SUQQ01000031.1?report=graph&from=2936&to=5554	WHIX	24	375	1.96e-37	0	1	7445	Burkholderia diffusa UMC610	NZ_SUQQ01000031.1	2936	5554	-	WP_174420106.1	glycoside hydrolase family 19 protein	643-864: COG3179 (COG3179, Predicted chitinase [General function prediction only].)		0 0 o	872	0	WP_174420107.1	type VI secretion system Vgr family protein	21-505: TIGR01646 (vgr_GE, Rhs element Vgr protein.); 603-744: pfam10106 (DUF2345, Uncharacterized protein conserved in bacteria (DUF2345).); 484-583: pfam13296 (T6SS_Vgr, Putative type VI secretion system Rhs element Vgr.)		0 0 o	779	8	WP_174420105.1	hypothetical protein		Neg: SP(Sec/SPI) (Pr: 0.965), Pos: SP(Sec/SPI) (Pr: 0.895)	0 Y n7-17c23/24o	220	803	WP_174420108.1	type VI secretion system contractile sheath large subunit	26-512: cl05484 (VipB, Type VI secretion protein, EvpB/VC_A0108, tail sheath.)		0 0 o	516	2428	WP_174420104.1	PAAR domain-containing protein	2-78: cd14744 (PAAR_CT_2, proline-alanine-alanine-arginine (PAAR) domain with uncharacterized C-terminal extension.)		0 0 o	85	1495	WP_174420109.1	type VI secretion system contractile sheath small subunit	5-156: pfam05591 (T6SS_VipA, Type VI secretion system, VipA, VC_A0107 or Hcp2.)		0 0 o	170	4052	WP_174420103.1	hypothetical protein			2 0 o20-42i54-77o	393	1756	WP_174420110.1	type VI secretion system baseplate subunit TssK	18-445: pfam05936 (T6SS_VasE, Bacterial Type VI secretion, VC_A0110, EvfL, ImpJ, VasE.)		0 0 o	449	5139						0	0	WP_174420111.1	DotU family type IV/VI secretion system protein	27-234: pfam09850 (DotU, Type VI secretion system protein DotU.)		1 0 i213-233o	251	6488						0	0	WP_254624654.1	OmpA family protein	436-538: cd07185 (OmpA_C-like, Peptidoglycan binding domains similar to the C-terminal domain of outer-membrane protein OmpA.)		2 0 o20-39i322-340o	553	7342						0	0	WP_006479553.1	Hcp family type VI secretion system effector	2-160: TIGR03344 (VI_effect_Hcp1, type VI secretion system effector, Hcp1 family.)		0 0 o	161	9098						0	0	WP_174420112.1	type VI secretion system ATPase TssH	15-877: TIGR03345 (VI_ClpV1, type VI secretion ATPase, ClpV1 family.)		0 0 o	904	9723						0	0	WP_047903624.1	type VI secretion system baseplate subunit TssE	4-133: cl01403 (GPW_gp25, Gene 25-like lysozyme.)		0 0 o	140	12434						0	0	WP_174420113.1	NAD(P)H-dependent oxidoreductase	1-219: COG2249 (MdaB, Putative NADPH-quinone reductase (modulator of drug activity B) [General function prediction only].)		0 0 o	261	12867						0	0
344	https://www.ncbi.nlm.nih.gov/nuccore/NZ_ALOU01000038.1?report=graph&from=117246&to=119783	WHIX, WHIX	34	606	6.36e-38, 2.00e-10	0	1	7951	Cupriavidus sp. BIS7	NZ_ALOU01000038.1	117246	119783	+	WP_237718216.1	chitinase	617-836: COG3179 (COG3179, Predicted chitinase [General function prediction only].)		0 0 o	845	1	WP_019449733.1	class I SAM-dependent rRNA methyltransferase	4-397: COG1092 (RlmK, 23S rRNA G2069 N7-methylase RlmK or C1962 C5-methylase RlmI [Translation, ribosomal structure and biogenesis].)		0 0 o	397	453	WP_157160255.1	hypothetical protein		Neg: SP(Sec/SPI) (Pr: 0.917)	0 Y n3-11c19/20o	168	8	WP_019449732.1	YbeD family protein	12-102: PRK02047 (PRK02047, hypothetical protein; Provisional)		0 0 o	102	1651	WP_019449736.1	nitronate monooxygenase family protein	11-325: COG2070 (YrpB, NAD(P)H-dependent flavin oxidoreductase YrpB, nitropropane dioxygenase family [General function prediction only].)		0 0 o	325	954	WP_019449731.1	D-alanyl-D-alanine carboxypeptidase family protein	9-397: COG1686 (DacC, D-alanyl-D-alanine carboxypeptidase [Cell wall/membrane/envelope biogenesis].)	Neg: SP(Sec/SPI) (Pr: 0.907), Pos: SP(Sec/SPI) (Pr: 0.936)	0 Y n12-23c31/32o	397	1977	WP_019449737.1	YbaN family protein	20-135: pfam04304 (DUF454, Protein of unknown function (DUF454).)		4 0 i21-42o48-67i88-108o114-133i	150	1975	WP_019449730.1	alpha/beta hydrolase	10-213: COG2945 (COG2945, Alpha/beta superfamily hydrolase [General function prediction only].)		0 0 o	214	3214	WP_019449738.1	AMP-binding protein	34-413: cl17068 (AFD_class_I, Adenylate forming domain, Class I superfamily.)		0 0 o	416	2441	WP_019449729.1	ferredoxin	49-106: COG3411 (2Fe2S, (2Fe-2S) ferredoxin [Energy production and conversion].)		0 0 o	106	3982	WP_019449739.1	ABC transporter ATP-binding protein	1-244: COG0410 (LivF, ABC-type branched-chain amino acid transport system, ATPase component [Amino acid transport and metabolism].)		0 0 o	271	3704	WP_019449728.1	dicarboxylate/amino acid:cation symporter	1-427: PRK01663 (PRK01663, C4-dicarboxylate transporter DctA; Reviewed)		8 0 i7-27o47-65i77-99o150-168i184-206o226-250i312-338o350-375i	429	4753						0	0	WP_019449727.1	sensor histidine kinase	49-662: COG4191 (COG4191, Signal transduction histidine kinase regulating C4-dicarboxylate transport system [Signal transduction mechanisms].)		2 0 i28-49o352-370i	669	6161						0	0	WP_026035658.1	sigma-54 dependent transcriptional regulator	1-441: COG2204 (AtoC, DNA-binding transcriptional response regulator, NtrC family, contains REC, AAA-type ATPase, and a Fis-type DNA-binding domains [Signal transduction mechanisms].)		0 0 o	441	8209						0	0	WP_019449725.1	tyrosine 2,3-aminomutase	10-517: cl00013 (Lyase_I_like, Lyase class I_like superfamily: contains the lyase class I family, histidine ammonia-lyase and phenylalanine ammonia-lyase, which catalyze similar beta-elimination reactions.)		0 0 o	534	9724						0	0	WP_019449724.1	ATP-dependent helicase	25-660: COG0210 (UvrD, Superfamily I DNA or RNA helicase [Replication, recombination and repair].)		0 0 o	700	11342						0	0
345	https://www.ncbi.nlm.nih.gov/nuccore/NZ_CP036252.1?report=graph&from=3515699&to=3518569	WHIX, WHIX	45	718	3.81e-25, 4.20e-08	0	1	443	Xanthomonas oryzae NJ611	NZ_CP036252.1	3515699	3518569	+	WP_131078542.1	calcium-binding protein	732-938: COG3179 (COG3179, Predicted chitinase [General function prediction only].)		0 0 o	956	1	WP_131078541.1	type VI secretion system Vgr family protein	9-566: COG3501 (VgrG, Uncharacterized conserved protein, implicated in type VI secretion and phage assembly [Intracellular trafficking, secretion, and vesicular transport, Mobilome: prophages, transposons, General function prediction only].); 670-819: pfam10106 (DUF2345, Uncharacterized protein conserved in bacteria (DUF2345).); 516-620: pfam13296 (T6SS_Vgr, Putative type VI secretion system Rhs element Vgr.)		0 Y n3-10c14/15o	845	24	WP_131078543.1	hypothetical protein		Neg: SP(Sec/SPI) (Pr: 0.704), Pos: SP(Sec/SPI) (Pr: 0.766)	0 Y n15-22c30/31o	188	-4	WP_207306668.1	type IVB secretion system protein IcmH/DotU	44-220: TIGR03349 (IV_VI_DotU, type IV / VI secretion system protein, DotU family.)		1 0 o212-232i	263	2572	WP_242629498.1	glycoside hydrolase family 19 protein	206-360: cl00222 (Lyz-like, lysozyme-like domains.)		0 0 o	374	614	WP_229001946.1	type VI secretion system baseplate subunit TssK	3-308: pfam05936 (T6SS_VasE, Bacterial Type VI secretion, VC_A0110, EvfL, ImpJ, VasE.)		0 0 o	312	3360	WP_053502200.1	IS630 family transposase	18-318: NF033545 (transpos_IS630, IS630 family transposase.)		2 0 i112-130o216-235i	343	1720	WP_131078540.1	Imm71 family immunity protein	11-167: pfam15602 (Imm71, Immunity protein 71.); 199-289: pfam15584 (Imm72, Immunity protein 72.)		0 0 o	359	4345	WP_165480939.1	hypothetical protein			0 0 i	57	2801	WP_242629497.1	hypothetical protein	13-77: cd20746 (FIX_Ntox15_NUC_DUF4112_RhsA-like, Found in type sIX effector (FIX) domain of unknown function co-occurring with Ntox15, endonuclease, or RHS repeat domain.)		1 0 o49-70i	480	5421	WP_131078544.1	hypothetical protein		Neg: SP(Sec/SPI) (Pr: 0.996), Pos: SP(Sec/SPI) (Pr: 0.948)	0 Y n6-17c22/23o	271	2971		Imm72 family immunity protein				0	6872		DUF2345 domain-containing protein				0	3857	WP_131077789.1	IS4 family transposase	39-393: NF033591 (transpos_IS4_2, IS4 family transposase.)		0 0 o	404	7438	WP_242629588.1	phage baseplate assembly protein V	3-196: COG3501 (VgrG, Uncharacterized conserved protein, implicated in type VI secretion and phage assembly [Intracellular trafficking, secretion, and vesicular transport, Mobilome: prophages, transposons, General function prediction only].)		0 0 o	270	5060		Imm71 family immunity protein				0	8769	WP_131078545.1	DUF2235 domain-containing protein	45-385: pfam09994 (DUF2235, Uncharacterized alpha/beta hydrolase domain (DUF2235).)		0 0 o	743	5931	WP_131078538.1	hypothetical protein	13-77: cd20746 (FIX_Ntox15_NUC_DUF4112_RhsA-like, Found in type sIX effector (FIX) domain of unknown function co-occurring with Ntox15, endonuclease, or RHS repeat domain.)		1 0 o49-70i	479	9308	WP_242629499.1	DUF3304 domain-containing protein	60-152: pfam11745 (DUF3304, Protein of unknown function (DUF3304).)	Neg: LIPO(Sec/SPII) (Pr: 0.980), Pos: LIPO(Sec/SPII) (Pr: 0.964)	0 Y n21-29c47/48o	196	8162	WP_131078537.1	Imm71 family immunity protein	11-167: pfam15602 (Imm71, Immunity protein 71.); 191-289: pfam15584 (Imm72, Immunity protein 72.)		0 0 o	359	10756	WP_242629500.1	DUF2235 domain-containing protein	45-317: cl01480 (DUF2235, Uncharacterized alpha/beta hydrolase domain (DUF2235).)		0 0 o	322	8752
346	https://www.ncbi.nlm.nih.gov/nuccore/NZ_CP036253.1?report=graph&from=3524903&to=3527773	WHIX, WHIX	45	718	3.88e-25, 7.22e-08	0	1	446	Xanthomonas oryzae NCPPB4346	NZ_CP036253.1	3524903	3527773	+	WP_132718620.1	calcium-binding protein	732-938: COG3179 (COG3179, Predicted chitinase [General function prediction only].)		0 0 o	956	1	WP_243735389.1	type VI secretion system Vgr family protein	6-419: COG3501 (VgrG, Uncharacterized conserved protein, implicated in type VI secretion and phage assembly [Intracellular trafficking, secretion, and vesicular transport, Mobilome: prophages, transposons, General function prediction only].); 523-672: pfam10106 (DUF2345, Uncharacterized protein conserved in bacteria (DUF2345).); 369-473: pfam13296 (T6SS_Vgr, Putative type VI secretion system Rhs element Vgr.)		0 0 o	698	24	WP_132718623.1	hypothetical protein		Neg: SP(Sec/SPI) (Pr: 0.696), Pos: SP(Sec/SPI) (Pr: 0.762)	0 Y n15-22c30/31o	188	-4	WP_132718615.1	hypothetical protein		Neg: SP(Sec/SPI) (Pr: 0.998), Pos: SP(Sec/SPI) (Pr: 0.986)	0 Y n3-14c20/21o	197	2322	WP_243735390.1	hypothetical protein	210-417: COG3179 (COG3179, Predicted chitinase [General function prediction only].)		0 0 o	421	614	WP_082332764.1	hypothetical protein	1-125: COG3179 (COG3179, Predicted chitinase [General function prediction only].)		0 0 o	141	2912	WP_131074777.1	hypothetical protein			0 0 o	135	1963	WP_132718960.1	IS5 family transposase	15-427: NF033578 (transpos_IS5_1, IS5 family transposase.)		0 0 o	458	3392	WP_243735391.1	hypothetical protein			0 0 o	544	2481	WP_132718612.1	IS5-like element ISXo1 family transposase	22-311: NF033581 (transpos_IS5_4, IS5 family transposase.)		0 0 o	322	5017	WP_132718962.1	IS5 family transposase	15-427: NF033578 (transpos_IS5_1, IS5 family transposase.)		0 0 o	458	4126	WP_132718609.1	hypothetical protein		Neg: SP(Sec/SPI) (Pr: 0.925), Pos: SP(Sec/SPI) (Pr: 0.803)	0 Y n14-24c28/29o	256	6175		IS30 family transposase				0	5783	WP_053501982.1	glycoside hydrolase family 19 protein	741-960: COG3179 (COG3179, Predicted chitinase [General function prediction only].)		0 0 o	978	6908	WP_131086078.1	IS3 family transposase	8-354: NF033516 (transpos_IS3, IS3 family transposase.)		0 0 o	367	6438	WP_132718606.1	type VI secretion system Vgr family protein	9-566: COG3501 (VgrG, Uncharacterized conserved protein, implicated in type VI secretion and phage assembly [Intracellular trafficking, secretion, and vesicular transport, Mobilome: prophages, transposons, General function prediction only].); 670-819: pfam10106 (DUF2345, Uncharacterized protein conserved in bacteria (DUF2345).); 516-620: pfam13296 (T6SS_Vgr, Putative type VI secretion system Rhs element Vgr.)		0 Y n3-10c14/15o	845	9870	WP_053503043.1	signal recognition particle protein	1-439: COG0541 (Ffh, Signal recognition particle GTPase [Intracellular trafficking, secretion, and vesicular transport].)		0 0 o	458	7685	WP_207306668.1	type IVB secretion system protein IcmH/DotU	44-220: TIGR03349 (IV_VI_DotU, type IV / VI secretion system protein, DotU family.)		1 0 o212-232i	263	12418	WP_053503044.1	cytochrome c biogenesis protein CcsA	26-260: COG4137 (YpjD, ABC-type uncharacterized transport system, permease component [General function prediction only].)		7 Y n3-18c23/24o33-51i63-82o88-108i120-146o172-195i207-225o237-260i	263	9478	WP_229001946.1	type VI secretion system baseplate subunit TssK	3-308: pfam05936 (T6SS_VasE, Bacterial Type VI secretion, VC_A0110, EvfL, ImpJ, VasE.)		0 0 o	312	13206	WP_053503045.1	aldose epimerase family protein	18-331: cd09019 (galactose_mutarotase_like, galactose mutarotase_like.)		0 0 o	349	10558
347	https://www.ncbi.nlm.nih.gov/nuccore/NZ_CP011956.1?report=graph&from=757738&to=760434	WHIX, WHIX	35	660	1.69e-21, 2.31e-11	0	1	6282	Xanthomonas oryzae pv. oryzicola BLS279	NZ_CP011956.1	757738	760434	+	WP_048485126.1	hypothetical protein	674-887: COG3179 (COG3179, Predicted chitinase [General function prediction only].)		0 0 o	898	1	WP_048485125.1	type VI secretion system Vgr family protein	3-531: COG3501 (VgrG, Uncharacterized conserved protein, implicated in type VI secretion and phage assembly [Intracellular trafficking, secretion, and vesicular transport, Mobilome: prophages, transposons, General function prediction only].); 659-808: pfam10106 (DUF2345, Uncharacterized protein conserved in bacteria (DUF2345).); 505-609: pfam13296 (T6SS_Vgr, Putative type VI secretion system Rhs element Vgr.)		0 0 o	834	30	WP_154235686.1	hypothetical protein		Neg: SP(Sec/SPI) (Pr: 0.996), Pos: SP(Sec/SPI) (Pr: 0.955)	0 Y n3-14c18/19o	170	32		transposase				0	2620	WP_048485127.1	IS5-like element ISXo4 family transposase	15-427: NF033578 (transpos_IS5_1, IS5 family transposase.)		0 0 o	458	660	WP_048485124.1	rod shape-determining protein RodA	20-368: TIGR02210 (rodA_shape, rod shape-determining protein RodA.)		10 0 i21-38o50-69i81-100o112-132i141-158o164-181i186-206o276-297i309-336o342-363i	372	3292		glycosyl hydrolase family 28 protein				0	2191	WP_014501875.1	penicillin-binding protein 2	19-609: TIGR03423 (pbp2_mrdA, penicillin-binding protein 2.)		1 0 i21-40o	686	4407	WP_048483013.1	lytic murein transglycosylase B	69-371: TIGR02282 (MltB, lytic murein transglycosylase B.)	Neg: LIPO(Sec/SPII) (Pr: 0.990), Pos: LIPO(Sec/SPII) (Pr: 0.960)	0 Y n6-19c31/32o	379	2930	WP_014501874.1	rod shape-determining protein MreD	6-161: COG2891 (MreD, Cell shape-determining protein MreD [Cell wall/membrane/envelope biogenesis].)		3 Y n12-23c31/32o55-81i102-121o133-153i	161	6471	WP_014501881.1	septal ring lytic transglycosylase RlpA family protein	115-261: COG0797 (RlpA, Rare lipoprotein A, peptidoglycan hydrolase digesting "naked" glycans, contains C-terminal SPOR domain [Cell wall/membrane/envelope biogenesis].); 400-470: pfam05036 (SPOR, Sporulation related domain.)	Neg: LIPO(Sec/SPII) (Pr: 0.998), Pos: LIPO(Sec/SPII) (Pr: 0.998)	0 Y n9-19c24/25o	471	4066	WP_014501873.1	rod shape-determining protein MreC	33-279: PRK13922 (PRK13922, rod shape-determining protein MreC; Provisional)		1 0 o20-37i	446	6953	WP_048483014.1	D-alanyl-D-alanine carboxypeptidase family protein	49-400: COG1686 (DacC, D-alanyl-D-alanine carboxypeptidase [Cell wall/membrane/envelope biogenesis].)	Neg: SP(Sec/SPI) (Pr: 0.506), Pos: SP(Sec/SPI) (Pr: 0.644)	0 Y n5-15c20/21o	401	5984	WP_003482734.1	rod shape-determining protein	6-346: PRK13927 (PRK13927, rod shape-determining protein MreB; Provisional)		0 0 i	348	8466		DUF2219 domain-containing protein				0	7396	WP_014501872.1	carbohydrate kinase family protein	2-289: cd01942 (ribokinase_group_A, Ribokinase-like subgroup A.)		0 0 o	310	9793		peptidoglycan-binding protein				0	7471	WP_014501871.1	HAD-IA family hydrolase	15-204: COG0546 (Gph, Phosphoglycolate phosphatase, HAD superfamily [Energy production and conversion].)		0 0 o	207	10837	WP_014501886.1	YbeD family protein	1-92: PRK00907 (PRK00907, hypothetical protein; Provisional)		0 0 o	92	8247	WP_014501870.1	hypothetical protein		Neg: LIPO(Sec/SPII) (Pr: 0.994), Pos: LIPO(Sec/SPII) (Pr: 0.983)	0 Y n4-11c16/17o	239	11760	WP_041183068.1	lipoyl(octanoyl) transferase LipB	17-224: PRK14342 (PRK14342, lipoyl(octanoyl) transferase LipB.)		0 0 o	232	8513
348	https://www.ncbi.nlm.nih.gov/nuccore/NZ_PDWQ01000001.1?report=graph&from=51975&to=54629	WHIX, WHIX	28	645	1.02e-35, 4.53e-10	0	1	7733	Pseudoxanthomonas kalamensis DSM 18571	NZ_PDWQ01000001.1	51975	54629	+	WP_162454636.1	glycoside hydrolase family 19 protein	659-867: COG3179 (COG3179, Predicted chitinase [General function prediction only].)		0 0 o	884	1	WP_162454635.1	type VI secretion system Vgr family protein	23-573: COG3501 (VgrG, Uncharacterized conserved protein, implicated in type VI secretion and phage assembly [Intracellular trafficking, secretion, and vesicular transport, Mobilome: prophages, transposons, General function prediction only].); 686-833: pfam10106 (DUF2345, Uncharacterized protein conserved in bacteria (DUF2345).); 531-637: pfam13296 (T6SS_Vgr, Putative type VI secretion system Rhs element Vgr.)		0 0 o	859	31	WP_162454637.1	hypothetical protein		Neg: LIPO(Sec/SPII) (Pr: 0.501), Pos: LIPO(Sec/SPII) (Pr: 0.718)	0 Y n4-16c21/22o	190	10	WP_162454634.1	DotU family type IV/VI secretion system protein	34-229: pfam09850 (DotU, Type VI secretion system protein DotU.)		1 0 o212-234i	263	2624	WP_162454638.1	hypothetical protein			0 Y n7-15c20/21o	155	1632	WP_162455297.1	type VI secretion system baseplate subunit TssK	16-439: pfam05936 (T6SS_VasE, Bacterial Type VI secretion, VC_A0110, EvfL, ImpJ, VasE.)		0 0 o	443	3432	WP_162454639.1	hypothetical protein		Neg: LIPO(Sec/SPII) (Pr: 0.820), Pos: LIPO(Sec/SPII) (Pr: 0.597)	0 Y n6-17c22/23o	193	2206	WP_162454633.1	type VI secretion system lipoprotein TssJ	68-188: pfam12790 (T6SS-SciN, Type VI secretion lipoprotein, VasD, EvfM, TssJ, VC_A0113.)	Neg: LIPO(Sec/SPII) (Pr: 0.989), Pos: LIPO(Sec/SPII) (Pr: 0.991)	0 Y n24-34c39/40o	216	4832	WP_162454640.1	hypothetical protein		Neg: SP(Sec/SPI) (Pr: 0.606)	0 Y n3-14c18/19o	257	2831	WP_211369382.1	hypothetical protein		Neg: LIPO(Sec/SPII) (Pr: 0.997), Pos: LIPO(Sec/SPII) (Pr: 0.985)	0 Y n10-20c24/25o	204	5777	WP_162454641.1	lipid A biosynthesis lauroyl acyltransferase	47-303: cl17185 (LPLAT, Lysophospholipid acyltransferases (LPLATs) of glycerophospholipid biosynthesis.)		2 0 i9-27o33-49i	306	3715	WP_162454632.1	type VI secretion system contractile sheath small subunit	11-162: pfam05591 (T6SS_VipA, Type VI secretion system, VipA, VC_A0107 or Hcp2.)		0 0 i	167	6435	WP_162454642.1	O-antigen ligase	6-427: COG3307 (RfaL, O-antigen ligase [Cell wall/membrane/envelope biogenesis].)		11 0 o20-49i61-81o101-118i125-147o159-177i189-207o213-244i256-276o362-380i392-409o415-433i	437	4628	WP_162454631.1	type VI secretion system contractile sheath large subunit	18-491: cl05484 (VipB, Type VI secretion protein, EvpB/VC_A0108, tail sheath.)		0 0 o	497	6942	WP_162454643.1	glycosyltransferase	11-350: cl10013 (Glycosyltransferase_GTB-type, glycosyltransferase family 1 and related proteins with GTB topology.)		0 0 o	376	5934		type VI secretion system tube protein Hcp				0	8554	WP_162454644.1	zinc-finger domain-containing protein	10-65: cl01821 (zf-CHCC, Zinc-finger domain.)		0 0 o	65	7078	WP_162454629.1	type VI secretion system baseplate subunit TssE	1-151: COG3518 (COG3518, Predicted component of the type VI protein secretion system [Intracellular trafficking, secretion, and vesicular transport].)		0 0 o	163	9211	WP_162454645.1	YceI family protein	53-218: COG2353 (YceI, Polyisoprenoid-binding periplasmic protein YceI [General function prediction only].)	Neg: LIPO(Sec/SPII) (Pr: 0.987), Pos: LIPO(Sec/SPII) (Pr: 0.947)	0 Y n7-17c21/22o	227	7377	WP_162454628.1	type VI secretion system baseplate subunit TssF	4-608: TIGR03359 (VI_chp_6, type VI secretion protein, VC_A0110 family.)		0 0 o	609	9705	WP_162454646.1	malonic semialdehyde reductase	2-194: PRK05365 (PRK05365, malonic semialdehyde reductase; Provisional)		0 0 o	195	8145
349	https://www.ncbi.nlm.nih.gov/nuccore/NZ_SPUH01000001.1?report=graph&from=1127454&to=1129910	WHIX	13	579	1.68e-30	0	1	9114	Luteimonas yindakuii 1626	NZ_SPUH01000001.1	1127454	1129910	+	WP_134673596.1	hypothetical protein	593-791: COG3179 (COG3179, Predicted chitinase [General function prediction only].)		0 0 o	818	1	WP_134673595.1	type VI secretion system Vgr family protein	22-567: COG3501 (VgrG, Uncharacterized conserved protein, implicated in type VI secretion and phage assembly [Intracellular trafficking, secretion, and vesicular transport, Mobilome: prophages, transposons, General function prediction only].); 674-823: pfam10106 (DUF2345, Uncharacterized protein conserved in bacteria (DUF2345).); 517-623: pfam13296 (T6SS_Vgr, Putative type VI secretion system Rhs element Vgr.)		0 0 o	848	27	WP_134673597.1	hypothetical protein		Neg: SP(Sec/SPI) (Pr: 0.821), Pos: SP(Sec/SPI) (Pr: 0.770)	0 Y n4-15c25/26o	196	8	WP_134673594.1	type IVB secretion system protein IcmH/DotU	32-232: pfam09850 (DotU, Type VI secretion system protein DotU.)		1 0 o211-232i	262	2581	WP_134673598.1	hypothetical protein			0 0 o	159	752	WP_243733032.1	type VI secretion system baseplate subunit TssK	9-451: TIGR03353 (VI_chp_4, type VI secretion protein, VC_A0114 family.)		0 0 o	453	3366		hypothetical protein				0	1304	WP_279513038.1	type VI secretion system lipoprotein TssJ	29-157: cl01405 (T6SS-SciN, Type VI secretion lipoprotein, VasD, EvfM, TssJ, VC_A0113.)		0 0 o	185	4864	WP_134673600.1	hypothetical protein			0 Y n2-12c30/31o	150	1886	WP_243733030.1	hypothetical protein		Neg: LIPO(Sec/SPII) (Pr: 0.998), Pos: LIPO(Sec/SPII) (Pr: 0.998)	0 Y n12-22c26/27o	209	5724	WP_134673601.1	PspC domain-containing protein	11-67: pfam04024 (PspC, PspC domain.)		1 0 i40-65o	69	2421	WP_134673592.1	type VI secretion system contractile sheath small subunit	11-162: pfam05591 (T6SS_VipA, Type VI secretion system, VipA, VC_A0107 or Hcp2.)		0 0 i	170	6390	WP_134673602.1	class III poly(R)-hydroxyalkanoic acid synthase subunit PhaC	5-354: TIGR01836 (PHA_synth_III_C, poly(R)-hydroxyalkanoic acid synthase, class III, PhaC subunit.)		0 0 o	356	2658	WP_134673591.1	type VI secretion system contractile sheath large subunit	19-490: TIGR03355 (VI_chp_2, type VI secretion protein, EvpB/VC_A0108 family.)		0 0 o	496	6899	WP_166432727.1	class III poly(R)-hydroxyalkanoic acid synthase subunit PhaE	20-320: cl09914 (PHA_synth_III_E, Poly(R)-hydroxyalkanoic acid synthase subunit (PHA_synth_III_E).)		0 0 o	483	3730	WP_134673590.1	type VI secretion system tube protein Hcp	5-137: pfam05638 (T6SS_HCP, Type VI secretion system effector, Hcp.)		0 0 o	165	8525	WP_134673604.1	CDP-diacylglycerol--serine O-phosphatidyltransferase	5-206: COG1183 (PssA, Phosphatidylserine synthase [Lipid transport and metabolism].)		6 0 i12-34o46-62i83-99o105-123i144-162o182-201i	206	5266	WP_134673589.1	type VI secretion system baseplate subunit TssE	1-155: COG3518 (COG3518, Predicted component of the type VI protein secretion system [Intracellular trafficking, secretion, and vesicular transport].)		0 0 o	161	9156	WP_134673605.1	3-hydroxybutyrate oligomer hydrolase family protein	62-604: pfam10605 (3HBOH, 3HB-oligomer hydrolase (3HBOH).)	Neg: LIPO(Sec/SPII) (Pr: 0.986), Pos: LIPO(Sec/SPII) (Pr: 0.969)	0 Y n6-17c21/22o	607	6072	WP_134673588.1	type VI secretion system baseplate subunit TssF	4-611: TIGR03359 (VI_chp_6, type VI secretion protein, VC_A0110 family.)		0 0 o	611	9651	WP_134673606.1	response regulator transcription factor	4-208: COG2197 (CitB, DNA-binding response regulator, NarL/FixJ family, contains REC and HTH domains [Signal transduction mechanisms, Transcription].)		0 0 o	221	7981
350	https://www.ncbi.nlm.nih.gov/nuccore/NZ_LJXB01000046.1?report=graph&from=22337&to=25057	WHIX, WHIX	54	655	4.44e-28, 2.93e-10	0	1	195	Pseudomonas fluorescens S613	NZ_LJXB01000046.1	22337	25057	+	WP_057395915.1	glycoside hydrolase family 19 protein	696-898: COG3179 (COG3179, Predicted chitinase [General function prediction only].)		0 0 o	906	1	WP_057395914.1	AraC family transcriptional regulator	21-204: pfam12625 (Arabinose_bd, Arabinose-binding domain of AraC transcription regulator, N-term.); 248-328: smart00342 (HTH_ARAC, helix_turn_helix, arabinose operon control protein.)		0 0 o	350	522	WP_155510367.1	hypothetical protein		Neg: SP(Sec/SPI) (Pr: 0.979), Pos: SP(Sec/SPI) (Pr: 0.979)	0 Y n16-24c32/33o	264	38	WP_057395923.1	alpha/beta hydrolase	8-188: COG3545 (YdeN, Predicted esterase of the alpha/beta hydrolase fold [General function prediction only].)		0 0 o	188	1931	WP_057395917.1	putative sulfate exporter family transporter	16-323: cl01075 (Cons_hypoth698, Conserved hypothetical protein 698.)		9 0 i16-33o39-56i97-118o124-146i158-178o223-242i254-273o285-303i315-334o	336	1406	WP_057395913.1	DUF1302 domain-containing protein	33-605: pfam06980 (DUF1302, Protein of unknown function (DUF1302).)	Neg: SP(Sec/SPI) (Pr: 0.982), Pos: SP(Sec/SPI) (Pr: 0.974)	0 Y n15-26c31/32o	667	2622	WP_057395918.1	Rieske 2Fe-2S domain-containing protein	21-99: cl00938 (Rieske, N/A.)		0 0 o	108	2413	WP_057395912.1	DUF1329 domain-containing protein	84-447: pfam07044 (DUF1329, Protein of unknown function (DUF1329).)	Neg: SP(Sec/SPI) (Pr: 0.995), Pos: SP(Sec/SPI) (Pr: 0.980)	0 Y n6-17c22/23o	452	4667	WP_057395919.1	DsbA family oxidoreductase	7-207: cd03024 (DsbA_FrnE, DsbA family, FrnE subfamily; FrnE is a DsbA-like protein containing a CXXC motif.)		0 0 i	220	2736	WP_057395911.1	YCF48-related protein	3-351: COG4447 (COG4447, Uncharacterized protein related to plant photosystem II stability/assembly factor [General function prediction only].)	Neg: SP(Sec/SPI) (Pr: 0.984), Pos: SP(Sec/SPI) (Pr: 0.951)	0 Y n8-19c26/27o	363	6279	WP_057395920.1	MFS transporter	35-408: cl28910 (MFS, Major Facilitator Superfamily.)		12 0 i22-40o60-80i92-111o117-142i154-174o180-199i235-259o271-292i304-325o331-352i364-383o395-414i	443	3395	WP_057395910.1	MMPL family transporter	26-802: COG1033 (COG1033, Predicted exporter protein, RND superfamily [General function prediction only].)		12 0 i36-53o257-279i286-308o314-331i358-379o391-415i451-469o657-673i680-703o709-733i754-774o780-807i	839	7387	WP_008020210.1	3-keto-5-aminohexanoate cleavage protein	16-317: pfam05853 (BKACE, beta-keto acid cleavage enzyme.)		0 0 o	350	4818	WP_057395909.1	acyl-CoA dehydrogenase C-terminal domain-containing protein	3-572: PTZ00456 (PTZ00456, acyl-CoA dehydrogenase; Provisional)		0 0 o	592	9913	WP_057395921.1	TauD/TfdA family dioxygenase	1-282: cl00184 (CAS_like, N/A.)		0 0 o	282	5959	WP_057395908.1	fatty acid--CoA ligase	13-543: PRK06187 (PRK06187, long-chain-fatty-acid--CoA ligase; Validated)		0 0 o	547	11716	WP_008020208.1	quinone oxidoreductase	3-326: cd05286 (QOR2, Quinone oxidoreductase (QOR).)		0 0 o	326	6821	WP_057395907.1	potassium channel family protein	31-103: pfam07885 (Ion_trans_2, Ion channel.)		3 0 i20-42o54-71i78-102o	113	13662	WP_057395922.1	alkaline phosphatase D family protein	241-551: cd07389 (MPP_PhoD, Bacillus subtilis PhoD and related proteins, metallophosphatase domain.)		0 0 o	640	8057	WP_057395906.1	formate dehydrogenase subunit delta	5-66: pfam11390 (FdsD, NADH-dependant formate dehydrogenase delta subunit FdsD.)		0 0 o	73	14119						0	0
351	https://www.ncbi.nlm.nih.gov/nuccore/NZ_JAHBDI010000084.1?report=graph&from=20886&to=23621	WHIX, WHIX	51	660	4.46e-29, 1.13e-10	0	1	9492	Pseudomonas sp. GL-RE-26	NZ_JAHBDI010000084.1	20886	23621	+	WP_223467399.1	hypothetical protein	685-903: COG3179 (COG3179, Predicted chitinase [General function prediction only].)		1 0 o655-675i	911	1	WP_223467397.1	helix-turn-helix transcriptional regulator	21-204: pfam12625 (Arabinose_bd, Arabinose-binding domain of AraC transcription regulator, N-term.); 248-328: smart00342 (HTH_ARAC, helix_turn_helix, arabinose operon control protein.)		0 0 o	351	520	WP_223467401.1	hypothetical protein		Neg: SP(Sec/SPI) (Pr: 0.945), Pos: SP(Sec/SPI) (Pr: 0.936)	0 Y n18-28c32/33o	261	37	WP_263290517.1	alpha/beta hydrolase	10-190: COG3545 (YdeN, Predicted esterase of the alpha/beta hydrolase fold [General function prediction only].)		0 0 o	190	1925	WP_223467403.1	putative sulfate exporter family transporter	16-323: cl01075 (Cons_hypoth698, Conserved hypothetical protein 698.)		9 0 i16-33o39-56i97-118o124-146i158-178o223-242i254-273o285-303i315-334o	336	1022	WP_223467393.1	DUF1302 family protein	33-605: pfam06980 (DUF1302, Protein of unknown function (DUF1302).)	Neg: SP(Sec/SPI) (Pr: 0.995), Pos: SP(Sec/SPI) (Pr: 0.992)	0 Y n14-26c31/32o	667	2622	WP_046040240.1	Rieske 2Fe-2S domain-containing protein	21-99: cl00938 (Rieske, N/A.)		0 0 o	108	2029	WP_223467391.1	outer membrane lipoprotein-sorting protein	84-447: pfam07044 (DUF1329, Protein of unknown function (DUF1329).)	Neg: SP(Sec/SPI) (Pr: 0.998), Pos: SP(Sec/SPI) (Pr: 0.988)	0 Y n6-17c22/23o	452	4667		DsbA family oxidoreductase				0	2352	WP_046040249.1	YCF48-related protein	36-352: COG4447 (COG4447, Uncharacterized protein related to plant photosystem II stability/assembly factor [General function prediction only].)	Neg: SP(Sec/SPI) (Pr: 0.989), Pos: SP(Sec/SPI) (Pr: 0.972)	0 Y n9-19c26/27o	363	6181	WP_046040237.1	MFS transporter	35-408: cl28910 (MFS, Major Facilitator Superfamily.)		12 0 i22-40o60-80i92-111o117-142i154-174o180-199i235-259o271-292i304-324o330-352i364-383o395-414i	443	3011	WP_223467389.1	MMPL family transporter	26-806: COG1033 (COG1033, Predicted exporter protein, RND superfamily [General function prediction only].)		13 0 o36-56i173-194o257-279i286-308o314-331i358-379o391-415i451-469o657-673i680-703o709-733i754-774o780-807i	839	7289	WP_046040235.1	3-keto-5-aminohexanoate cleavage protein	16-317: pfam05853 (BKACE, beta-keto acid cleavage enzyme.)		0 0 o	350	4435	WP_223467387.1	acyl-CoA dehydrogenase C-terminal domain-containing protein	4-572: PTZ00456 (PTZ00456, acyl-CoA dehydrogenase; Provisional)		0 0 o	592	9815	WP_223467404.1	TauD/TfdA family dioxygenase	1-282: cl00184 (CAS_like, N/A.)		0 0 o	282	5587	WP_046040254.1	fatty acid--CoA ligase	13-543: PRK06187 (PRK06187, long-chain-fatty-acid--CoA ligase; Validated)		0 0 o	547	11618	WP_046040234.1	quinone oxidoreductase	3-326: cd05286 (QOR2, Quinone oxidoreductase (QOR).)		0 0 o	326	6449	WP_046040256.1	potassium channel family protein	31-103: pfam07885 (Ion_trans_2, Ion channel.)		3 0 i20-42o54-71i78-102o	115	13561	WP_223467406.1	alkaline phosphatase family protein	241-551: cd07389 (MPP_PhoD, Bacillus subtilis PhoD and related proteins, metallophosphatase domain.)		0 0 o	640	7634	WP_046040258.1	DMT family transporter	1-280: COG0697 (RhaT, Permease of the drug/metabolite transporter (DMT) superfamily [Carbohydrate transport and metabolism, Amino acid transport and metabolism, General function prediction only].)		9 Y n4-15c22/23o32-49i69-91o97-116i123-141o147-166i178-203o209-230i242-259o265-282i	346	13954	WP_223467408.1	copper resistance protein NlpE			0 0 o	350	9559
352	https://www.ncbi.nlm.nih.gov/nuccore/NZ_CADFDT010000004.1?report=graph&from=189165&to=191783	WHIX, WHIX	24	623	3.72e-39, 1.70e-07	0	1	4888	Burkholderia pyrrocinia BCC0171	NZ_CADFDT010000004.1	189165	191783	-	WP_175960472.1	glycoside hydrolase family 19 protein	643-864: COG3179 (COG3179, Predicted chitinase [General function prediction only].)		0 0 o	872	0	WP_175960473.1	type VI secretion system Vgr family protein	21-505: TIGR01646 (vgr_GE, Rhs element Vgr protein.); 603-744: pfam10106 (DUF2345, Uncharacterized protein conserved in bacteria (DUF2345).); 484-583: pfam13296 (T6SS_Vgr, Putative type VI secretion system Rhs element Vgr.)		0 0 o	779	8	WP_175960471.1	hypothetical protein		Neg: SP(Sec/SPI) (Pr: 0.978), Pos: SP(Sec/SPI) (Pr: 0.896)	0 Y n3-14c19/20o	161	812	WP_175960474.1	type VI secretion system contractile sheath large subunit	26-512: cl05484 (VipB, Type VI secretion protein, EvpB/VC_A0108, tail sheath.)		0 0 o	516	2428	WP_175960470.1	PAAR domain-containing protein	2-78: cd14744 (PAAR_CT_2, proline-alanine-alanine-arginine (PAAR) domain with uncharacterized C-terminal extension.)		0 0 o	85	1499	WP_034185094.1	type VI secretion system contractile sheath small subunit	5-156: pfam05591 (T6SS_VipA, Type VI secretion system, VipA, VC_A0107 or Hcp2.)		0 0 o	170	4052	WP_244137298.1	hypothetical protein			1 0 o24-48i	370	1847	WP_175960475.1	type VI secretion system baseplate subunit TssK	18-445: pfam05936 (T6SS_VasE, Bacterial Type VI secretion, VC_A0110, EvfL, ImpJ, VasE.)		0 0 o	449	5140	WP_175960857.1	IS701 family transposase	18-395: NF033540 (transpos_IS701, IS701 family transposase.)		0 0 o	431	3005	WP_175960476.1	DotU family type IV/VI secretion system protein	27-234: pfam09850 (DotU, Type VI secretion system protein DotU.)		1 0 i213-233o	251	6489	WP_208457414.1	hypothetical protein			0 0 o	341	4556	WP_244137299.1	OmpA family protein	436-538: cd07185 (OmpA_C-like, Peptidoglycan binding domains similar to the C-terminal domain of outer-membrane protein OmpA.)		2 0 o20-39i322-340o	553	7343		IS5 family transposase				0	5750	WP_006479553.1	Hcp family type VI secretion system effector	2-160: TIGR03344 (VI_effect_Hcp1, type VI secretion system effector, Hcp1 family.)		0 0 o	161	9099		IS3 family transposase				0	6310	WP_175960477.1	type VI secretion system ATPase TssH	15-877: TIGR03345 (VI_ClpV1, type VI secretion ATPase, ClpV1 family.)		0 0 o	904	9730		hypothetical protein				0	7330	WP_175960479.1	type VI secretion system baseplate subunit TssE	4-133: cl01403 (GPW_gp25, Gene 25-like lysozyme.)		0 0 o	140	12441	WP_072445413.1	hypothetical protein			0 0 i	111	7768	WP_175960482.1	NAD(P)H-dependent oxidoreductase	1-219: COG2249 (MdaB, Putative NADPH-quinone reductase (modulator of drug activity B) [General function prediction only].)		0 0 o	261	12874	WP_175960465.1	M23 family metallopeptidase	75-170: pfam01551 (Peptidase_M23, Peptidase family M23.)		0 0 o	197	8641
353	https://www.ncbi.nlm.nih.gov/nuccore/NC_015559.1?report=graph&from=2719915&to=2721969	WHIX	3	427	1.7e-77	0	1	7465	Marinomonas posidonica IVIA-Po-181	NC_015559.1	2719915	2721969	-	WP_013796982.1	hypothetical protein	480-658: COG3179 (COG3179, Predicted chitinase [General function prediction only].)		0 0 o	684	1	WP_013796983.1	type VI secretion system tip protein TssI/VgrG	6-535: TIGR03361 (VI_Rhs_Vgr, type VI secretion system Vgr family protein.)		0 0 o	654	20	WP_013796981.1	hypothetical protein		Neg: SP(Sec/SPI) (Pr: 0.956), Pos: SP(Sec/SPI) (Pr: 0.593)	0 Y n6-14c19/20o	294	-14	WP_013796984.1	type VI secretion system tip protein TssI/VgrG	6-535: TIGR03361 (VI_Rhs_Vgr, type VI secretion system Vgr family protein.)		0 0 o	651	2092	WP_171810322.1	pesticin C-terminus-like muramidase	37-202: cl00222 (Lyz-like, lysozyme-like domains.)		0 0 o	268	996	WP_013796985.1	Hcp family type VI secretion system effector	2-169: TIGR03344 (VI_effect_Hcp1, type VI secretion system effector, Hcp1 family.)		0 0 o	172	4154	WP_013796979.1	hypothetical protein		Neg: SP(Sec/SPI) (Pr: 0.994), Pos: SP(Sec/SPI) (Pr: 0.872)	0 Y n4-14c18/19o	123	1799	WP_013796986.1	type VI secretion system membrane subunit TssM	23-1179: TIGR03348 (VI_IcmF, type VI secretion protein IcmF.)		3 0 i20-38o50-74i455-474o	1182	4985	WP_013796978.1	alpha-hydroxy acid oxidase	16-377: pfam01070 (FMN_dh, FMN-dependent dehydrogenase.)		0 0 o	386	2508	WP_013796987.1	type VI secretion system protein TssA	190-463: cl11880 (T6SS_VasJ, Type VI secretion, EvfE, EvfF, ImpA, BimE, VC_A0119, VasJ.); 15-112: pfam06812 (ImpA_N, ImpA, N-terminal, type VI secretion system.)		1 0 i87-106o	469	8548	WP_013796977.1	hypothetical protein		Neg: SP(Sec/SPI) (Pr: 0.799), Pos: SP(Sec/SPI) (Pr: 0.656)	0 Y n13-24c28/29o	309	3856	WP_013796988.1	type VI secretion system-associated protein TagO	32-209: cl11879 (VasI, Type VI secretion system VasI, EvfG, VC_A0118.)	Neg: SP(Sec/SPI) (Pr: 0.993), Pos: SP(Sec/SPI) (Pr: 0.858)	0 Y n6-14c22/23o	209	9961	WP_013796976.1	hypothetical protein		Pos: SP(Sec/SPI) (Pr: 0.830)	5 0 i12-30o50-71i111-131o137-162i342-365o	392	5115	WP_013796989.1	sigma 54-interacting transcriptional regulator	189-514: COG3829 (RocR, Transcriptional regulator containing PAS, AAA-type ATPase, and DNA-binding Fis domains [Transcription, Signal transduction mechanisms].)		0 0 o	515	10590	WP_013796975.1	saccharopine dehydrogenase family protein	2-406: COG1748 (Lys9, Saccharopine dehydrogenase, NADP-dependent [Amino acid transport and metabolism].)		0 Y n5-13c18/19o	412	6391	WP_013796990.1	type VI secretion system ATPase TssH	13-854: TIGR03345 (VI_ClpV1, type VI secretion ATPase, ClpV1 family.)		0 0 o	864	12140	WP_013796974.1	carboxynorspermidine decarboxylase	4-343: cd06829 (PLPDE_III_CANSDC, Type III Pyridoxal 5-phosphate (PLP)-Dependent Enzyme Carboxynorspermidine Decarboxylase.)		0 0 o	365	7664	WP_013796991.1	type IVB secretion system protein IcmH/DotU	20-267: COG3455 (COG3455, Type VI protein secretion system component VasF [Intracellular trafficking, secretion, and vesicular transport].)		1 0 i228-249o	267	14765	WP_013796973.1	NnrU family protein	3-190: pfam07298 (NnrU, NnrU protein.)		4 Y n2-12c16/17o40-59i71-93o113-144i164-186o	192	9033	WP_013796992.1	type VI secretion system baseplate subunit TssK	1-444: COG3522 (COG3522, Predicted component of the type VI protein secretion system [Intracellular trafficking, secretion, and vesicular transport].)		0 0 o	444	15571	WP_245546157.1	methyl-accepting chemotaxis protein	286-637: COG0840 (Tar, Methyl-accepting chemotaxis protein [Cell motility, Signal transduction mechanisms].); 41-266: pfam02743 (dCache_1, Cache domain.)		2 0 i12-34o282-304i	637	9705
354	https://www.ncbi.nlm.nih.gov/nuccore/NZ_CP018812.1?report=graph&from=2386067&to=2388679	WHIX, WHIX	24	622	5.68e-35, 4.83e-09	0	1	8694	Paraburkholderia sp. SOS3	NZ_CP018812.1	2386067	2388679	-	WP_075160779.1	chitinase	642-861: COG3179 (COG3179, Predicted chitinase [General function prediction only].)		0 0 o	870	0	WP_075160780.1	type VI secretion system Vgr family protein	21-509: TIGR01646 (vgr_GE, Rhs element Vgr protein.); 603-745: pfam10106 (DUF2345, Uncharacterized protein conserved in bacteria (DUF2345).); 484-585: pfam13296 (T6SS_Vgr, Putative type VI secretion system Rhs element Vgr.)		0 0 o	779	9	WP_075160778.1	hypothetical protein			2 0 i27-47o53-72i	414	660	WP_075161552.1	type VI secretion system contractile sheath large subunit	30-516: cl05484 (VipB, Type VI secretion protein, EvpB/VC_A0108, tail sheath.)		0 0 o	520	2445	WP_075160777.1	type VI secretion protein VasK	385-1194: COG3523 (IcmF, Type VI protein secretion system component VasK [Intracellular trafficking, secretion, and vesicular transport].)		3 0 i9-30o50-71i387-408o	1252	1910	WP_075160781.1	type VI secretion system contractile sheath small subunit	5-156: pfam05591 (T6SS_VipA, Type VI secretion system, VipA, VC_A0107 or Hcp2.)		0 0 o	170	4081	WP_075160776.1	type VI secretion system protein TssA	231-496: pfam16989 (T6SS_VasJ, Type VI secretion, EvfE, EvfF, ImpA, BimE, VC_A0119, VasJ.); 49-131: pfam06812 (ImpA_N, ImpA, N-terminal, type VI secretion system.)		0 0 o	537	5668	WP_156884033.1	hypothetical protein			0 0 i	81	4824	WP_075160775.1	type VI secretion system baseplate subunit TssF	7-604: TIGR03359 (VI_chp_6, type VI secretion protein, VC_A0110 family.)		0 0 o	604	7356	WP_075160782.1	type VI secretion system baseplate subunit TssK	18-444: pfam05936 (T6SS_VasE, Bacterial Type VI secretion, VC_A0110, EvfL, ImpJ, VasE.)		0 0 o	450	5134	WP_075160774.1	type VI secretion system baseplate subunit TssG	20-366: pfam06996 (T6SS_TssG, Type VI secretion, TssG.)		0 0 o	398	9167	WP_075160783.1	DotU family type IV/VI secretion system protein	4-169: pfam09850 (DotU, Type VI secretion system protein DotU.)		1 0 i185-205o	223	6561	WP_075160773.1	type VI secretion system lipoprotein TssJ	48-166: pfam12790 (T6SS-SciN, Type VI secretion lipoprotein, VasD, EvfM, TssJ, VC_A0113.)	Neg: LIPO(Sec/SPII) (Pr: 0.984), Pos: LIPO(Sec/SPII) (Pr: 0.983)	0 Y n11-22c27/28o	183	10377	WP_232243593.1	OmpA family protein	572-674: cd07185 (OmpA_C-like, Peptidoglycan binding domains similar to the C-terminal domain of outer-membrane protein OmpA.)		3 0 i46-66o72-91i458-480o	749	7295	WP_075160772.1	cysteine hydrolase family protein	1-144: COG1335 (PncA, Nicotinamidase-related amidase [Coenzyme transport and metabolism, General function prediction only].)		0 0 o	162	10984	WP_075160784.1	Hcp family type VI secretion system effector	2-160: TIGR03344 (VI_effect_Hcp1, type VI secretion system effector, Hcp1 family.)		0 0 o	161	9510	WP_075160771.1	hypothetical protein		Neg: SP(Sec/SPI) (Pr: 0.984), Pos: SP(Sec/SPI) (Pr: 0.974)	0 Y n5-16c25/26o	100	11662	WP_083615465.1	type VI secretion system ATPase TssH	16-932: TIGR03345 (VI_ClpV1, type VI secretion ATPase, ClpV1 family.)		0 0 o	964	10241	WP_075160770.1	organic hydroperoxide resistance protein	8-136: TIGR03561 (organ_hyd_perox, peroxiredoxin, Ohr subfamily.)		0 0 o	137	12033	WP_075160785.1	type VI secretion system baseplate subunit TssE	4-133: cl01403 (GPW_gp25, Gene 25-like lysozyme.)		0 0 o	136	13170	WP_083615463.1	MarR family transcriptional regulator	71-146: smart00347 (HTH_MARR, helix_turn_helix multiple antibiotic resistance protein.)		0 0 o	187	12636
355	https://www.ncbi.nlm.nih.gov/nuccore/NZ_JAKJRU010000001.1?report=graph&from=60937&to=63378	WHIX, WHIX	8	559	7.32e-36, 3.06e-10	0	1	9592	Pseudomonas oligotrophica JM10B5a	NZ_JAKJRU010000001.1	60937	63378	+	WP_237255226.1	hypothetical protein	587-806: COG3179 (COG3179, Predicted chitinase [General function prediction only].)		0 0 o	813	0	WP_237255225.1	type VI secretion system tip protein TssI/VgrG	10-522: TIGR03361 (VI_Rhs_Vgr, type VI secretion system Vgr family protein.)		0 0 o	673	48	WP_237255227.1	ABC transporter permease	119-379: COG0767 (MlaE, ABC-type transporter Mla maintaining outer membrane lipid asymmetry, permease component MlaE [Cell wall/membrane/envelope biogenesis].)		7 0 o135-152i173-197o217-239i260-279o285-306i313-336o356-375i	379	692	WP_237255224.1	serine/threonine-protein kinase	42-297: cd14014 (STKc_PknB_like, Catalytic domain of bacterial Serine/Threonine kinases, PknB and similar proteins.)		0 0 o	325	2089	WP_237255914.1	ATP-binding cassette domain-containing protein	1-256: COG1127 (MlaF, ABC-type transporter Mla maintaining outer membrane lipid asymmetry, ATPase component MlaF [Cell wall/membrane/envelope biogenesis].)		0 0 o	262	1825	WP_237255223.1	serine/threonine-protein phosphatase	8-242: COG0631 (PTC1, Serine/threonine protein phosphatase PrpC [Signal transduction mechanisms].)		0 0 o	243	3063	WP_237255228.1	MlaD family protein	1-304: COG1463 (MlaD, ABC-type transporter Mla maintaining outer membrane lipid asymmetry, periplasmic component MlaD [Cell wall/membrane/envelope biogenesis].)		1 0 o6-28i	312	2614	WP_237255222.1	type VI secretion system membrane subunit TssM	30-1176: TIGR03348 (VI_IcmF, type VI secretion protein IcmF.)		2 Y n20-32c40/41o50-68i448-467o	1178	3794	WP_237255229.1	ABC-type transport auxiliary lipoprotein family protein	21-200: COG3218 (COG3218, ABC-type uncharacterized transport system, auxiliary component [General function prediction only].)	Neg: LIPO(Sec/SPII) (Pr: 0.985), Pos: LIPO(Sec/SPII) (Pr: 0.921)	0 Y n10-21c26/27o	200	3549	WP_237255221.1	type IVB secretion system protein IcmH/DotU	25-284: COG3455 (COG3455, Type VI protein secretion system component VasF [Intracellular trafficking, secretion, and vesicular transport].)		1 0 i245-267o	288	7356	WP_237255916.1	HlyD family efflux transporter periplasmic adaptor subunit	4-304: PRK03598 (PRK03598, putative efflux pump membrane fusion protein; Provisional)	Neg: SP(Sec/SPI) (Pr: 0.646), Pos: SP(Sec/SPI) (Pr: 0.721)	0 Y n4-15c19/20o	349	4307	WP_237255220.1	type VI secretion system baseplate subunit TssK	1-443: COG3522 (COG3522, Predicted component of the type VI protein secretion system [Intracellular trafficking, secretion, and vesicular transport].)		0 0 o	443	8225	WP_237255230.1	ribosome-associated ATPase/putative transporter RbbA	8-913: NF033858 (ABC2_perm_RbbA, ribosome-associated ATPase/putative transporter RbbA.)		6 0 i561-582o718-741i768-791o797-819i826-847o886-908i	913	5353	WP_237255219.1	type VI secretion system lipoprotein TssJ	24-149: TIGR03352 (VI_chp_3, type VI secretion lipoprotein, VC_A0113 family.)	Neg: LIPO(Sec/SPII) (Pr: 0.991), Pos: LIPO(Sec/SPII) (Pr: 0.987)	0 Y n4-16c21/22o	158	9561	WP_237255231.1	ABC transporter permease	57-371: cl38936 (P-loop_NTPase, P-loop containing Nucleoside Triphosphate Hydrolases.)		6 0 i21-41o229-248i260-285o291-310i322-340o346-367i	375	8096	WP_237255218.1	type VI secretion system-associated FHA domain protein TagH	3-386: TIGR03354 (VI_FHA, type VI secretion system FHA domain protein.)		0 0 o	397	10044	WP_237255232.1	dTDP-glucose 4,6-dehydratase	2-351: PRK10217 (PRK10217, dTDP-glucose 4,6-dehydratase; Provisional)		0 0 o	357	9432		type VI secretion protein				0	11253	WP_237255233.1	glucose-1-phosphate thymidylyltransferase RfbA	2-286: TIGR01207 (rmlA, glucose-1-phosphate thymidylyltransferase, short form.)		0 0 o	290	10502	WP_250646400.1	sigma 54-interacting transcriptional regulator	8-489: COG3604 (FhlA, Transcriptional regulator containing GAF, AAA-type ATPase, and DNA-binding Fis domains [Transcription, Signal transduction mechanisms].)		0 0 o	489	11590	WP_237255234.1	dTDP-4-dehydrorhamnose 3,5-epimerase	12-175: pfam00908 (dTDP_sugar_isom, dTDP-4-dehydrorhamnose 3,5-epimerase.)		0 0 o	181	11371
356	https://www.ncbi.nlm.nih.gov/nuccore/NZ_ALOU01000007.1?report=graph&from=108430&to=110865	WHIX, WHIX	10	563	3.01e-39, 9.22e-10	0	1	7951	Cupriavidus sp. BIS7	NZ_ALOU01000007.1	108430	110865	-	WP_019447394.1	hypothetical protein	576-788: COG3179 (COG3179, Predicted chitinase [General function prediction only].)		0 0 o	811	0	WP_083860206.1	propionate catabolism operon regulatory protein PrpR	23-661: TIGR02329 (propionate_PrpR, propionate catabolism operon regulatory protein PrpR.); 221-331: COG3290 (CitA, Sensor histidine kinase regulating citrate/malate metabolism [Signal transduction mechanisms].)		0 0 o	663	338	WP_019447392.1	ergothioneine biosynthesis protein EgtB	19-426: TIGR03440 (egtB_TIGR03440, ergothioneine biosynthesis protein EgtB.)		0 0 o	429	605	WP_019447396.1	methylisocitrate lyase	11-300: PRK11320 (prpB, 2-methylisocitrate lyase; Provisional)		0 0 o	302	2632	WP_019447391.1	NAD(P)H-dependent oxidoreductase	1-198: cl00438 (FMN_red, NADPH-dependent FMN reductase.)		0 0 o	206	2120	WP_019447397.1	2-methylcitrate synthase	8-384: PRK12351 (PRK12351, methylcitrate synthase; Provisional)		0 0 o	385	3599	WP_019447390.1	LysR substrate-binding domain-containing protein	1-292: PRK14997 (PRK14997, LysR family transcriptional regulator; Provisional)		0 0 o	333	2887	WP_019447398.1	Fe/S-dependent 2-methylisocitrate dehydratase AcnD	2-859: TIGR02333 (2met_isocit_dHY, 2-methylisocitrate dehydratase, Fe/S-dependent.)		0 0 o	865	4853	WP_026035241.1	DoxX family protein	11-91: pfam07681 (DoxX, DoxX.)		4 0 i13-33o53-71i76-92o112-129i	137	4045	WP_019447399.1	2-methylaconitate cis-trans isomerase PrpF	5-397: cl19418 (PrpF, PrpF protein.)		0 0 o	397	7465	WP_051003516.1	DUF4136 domain-containing protein	23-175: pfam13590 (DUF4136, Domain of unknown function (DUF4136).)		0 0 o	179	4562	WP_019447400.1	asparaginase	73-369: cd08964 (L-asparaginase_II, Type II (periplasmic) bacterial L-asparaginase.)	Neg: SP(Sec/SPI) (Pr: 0.972), Pos: SP(Sec/SPI) (Pr: 0.950)	0 Y n10-21c26/27o	375	9040	WP_026035239.1	DNA translocase FtsK	443-1098: PRK10263 (PRK10263, DNA translocase FtsK; Provisional)		2 Y n3-14c19/20o35-53i80-101o	1098	5226	WP_019447401.1	PaaI family thioesterase	28-130: cd03443 (PaaI_thioesterase, PaaI_thioesterase is a tetrameric acyl-CoA thioesterase with a hot dog fold and one of several proteins responsible for phenylacetic acid (PA) degradation in bacteria.)		0 0 o	156	10196	WP_019447386.1	cupin domain-containing protein	6-109: cd06981 (cupin_reut_a1446, Cupriavidus pinatubonensis reut_a1446 and related proteins, cupin domain.)		0 0 o	128	8533	WP_026035242.1	DUF1289 domain-containing protein	26-80: cl01304 (DUF1289, Protein of unknown function (DUF1289).)		0 0 o	83	10818	WP_026035238.1	glycine betaine ABC transporter substrate-binding protein	13-264: cl21456 (Periplasmic_Binding_Protein_Type_2, Type 2 periplasmic binding fold superfamily.); 295-489: COG1174 (OpuBB, ABC-type proline/glycine betaine transport system, permease component [Amino acid transport and metabolism].)		5 0 o300-323i330-351o357-375i415-438o458-479i	489	9036	WP_019447403.1	MOSC domain-containing protein	14-225: COG2258 (YiiM, Uncharacterized conserved protein YiiM, contains MOSC domain [Function unknown].)		0 0 o	238	11103	WP_019447384.1	cytochrome c	304-390: pfam00034 (Cytochrom_C, Cytochrome c.); 31-118: pfam00034 (Cytochrom_C, Cytochrome c.); 131-275: COG2010 (CccA, Cytochrome c, mono- and diheme variants [Energy production and conversion].)	Neg: SP(Sec/SPI) (Pr: 0.929), Pos: SP(Sec/SPI) (Pr: 0.535)	0 Y n2-12c17/18o	417	10596	WP_019447404.1	glutamine amidotransferase	11-242: PRK07053 (PRK07053, glutamine amidotransferase; Provisional)		0 0 o	242	11816	WP_026035236.1	NAD(P)-binding protein		Neg: TAT(Tat/SPI) (Pr: 0.998), Pos: TAT(Tat/SPI) (Pr: 0.992)	0 Y n8-19c28/29o	610	11846
357	https://www.ncbi.nlm.nih.gov/nuccore/NZ_LS483485.1?report=graph&from=2052302&to=2054692	WHIX	22	553	4.8e-27	0	1	3442	Aggregatibacter aphrophilus NCTC11096	NZ_LS483485.1	2052302	2054692	-	WP_111711288.1	glycoside hydrolase family 19	563-780: COG3179 (COG3179, Predicted chitinase [General function prediction only].)		0 0 o	796	1	WP_111711289.1	type VI secretion system tip protein TssI/VgrG	15-525: TIGR03361 (VI_Rhs_Vgr, type VI secretion system Vgr family protein.)		0 0 o	686	36	WP_111301006.1	hypothetical protein		Neg: SP(Sec/SPI) (Pr: 0.562), Pos: LIPO(Sec/SPII) (Pr: 0.501)	0 Y n5-16c21/22o	312	-20	WP_111301588.1	penicillin-binding protein 1C	29-782: TIGR02073 (PBP_1c, penicillin-binding protein 1C.)		0 Y n10-20c25/26o	786	2267	WP_231957105.1	type IV secretion protein Rhs			0 0 i	197	975	WP_111301590.1	alpha-2-macroglobulin	333-1923: COG2373 (YfaS, Uncharacterized conserved protein YfaS, alpha-2-macroglobulin family [General function prediction only].)	Pos: SP(Sec/SPI) (Pr: 0.530)	0 Y n7-15c19/20o	1923	4739	WP_111301004.1	type IV secretion protein Rhs			0 0 o	231	1553	WP_111301592.1	metalloprotease TldD	2-481: cl19356 (PmbA_TldD, Putative modulator of DNA gyrase.)		0 0 o	482	10553	WP_225791908.1	hypothetical protein		Neg: LIPO(Sec/SPII) (Pr: 0.672), Pos: LIPO(Sec/SPII) (Pr: 0.966)	0 Y n5-13c20/21o	82	2257	WP_111301594.1	ModD protein	1-281: PRK06096 (PRK06096, molybdenum transport protein ModD; Provisional)		0 0 o	281	12216	WP_225791907.1	hypothetical protein			0 0 o	136	2495	WP_111301596.1	ATP-binding cassette domain-containing protein	9-197: cl38936 (P-loop_NTPase, P-loop containing Nucleoside Triphosphate Hydrolases.)		0 0 o	199	13071	WP_225791906.1	hypothetical protein			0 0 o	100	3903	WP_111711290.1	ABC transporter permease	34-257: TIGR01581 (Mo_ABC_porter, NifC-like ABC-type porter.)		6 0 i12-34o54-82i94-116o128-151i192-219o239-261i	265	13672	WP_109427132.1	L-cystine transporter	1-442: COG1823 (TcyP, L-cystine uptake protein TcyP, sodium:dicarboxylate symporter family [Amino acid transport and metabolism].)		9 Y n2-13c17/18o27-47i67-87o99-125i145-166o178-198i226-244o256-281i361-381o387-409i	442	4298	WP_111301600.1	molybdate ABC transporter substrate-binding protein	21-242: cd13517 (PBP2_ModA3_like, Substrate binding domain of molybdate binding protein-like (ModA3), a member of the type 2 periplasmic binding fold superfamily.)	Neg: SP(Sec/SPI) (Pr: 0.999), Pos: SP(Sec/SPI) (Pr: 0.995)	0 Y n4-15c19/20o	245	14444	WP_111301002.1	leucyl aminopeptidase	1-493: PRK00913 (PRK00913, multifunctional aminopeptidase A; Provisional)		0 0 o	496	5792	WP_111301602.1	hypothetical protein	1-171: cl00224 (PLPDE_IV, N/A.)		3 0 i218-238o250-267i279-301o	396	15313	WP_225791905.1	LPS export ABC transporter permease LptF	5-347: TIGR04407 (LptF_YjgP, LPS export ABC transporter permease LptF.)		6 0 i12-32o52-76i97-118o266-284i296-316o328-348i	367	7433	WP_012771245.1	NAD-dependent deacylase	5-222: cd01412 (SIRT5_Af1_CobB, SIRT5_Af1_CobB: Eukaryotic, archaeal and prokaryotic group (class3) which includes human sirtuin SIRT5, Archaeoglobus fulgidus Sir2-Af1, and E.)	Neg: SP(Sec/SPI) (Pr: 0.849)	0 Y n4-11c15/16o	232	16560	WP_111300998.1	LPS export ABC transporter permease LptG	3-353: TIGR04408 (LptG_lptG, LPS export ABC transporter permease LptG.)		6 0 i12-33o63-81i102-122o273-291i303-320o332-350i	355	8542
358	https://www.ncbi.nlm.nih.gov/nuccore/NZ_QEPV01000003.1?report=graph&from=196525&to=198915	WHIX	22	553	1.21e-26	0	1	3444	Aggregatibacter aphrophilus C2008001229	NZ_QEPV01000003.1	196525	198915	-	WP_111301008.1	glycoside hydrolase family 19	563-780: COG3179 (COG3179, Predicted chitinase [General function prediction only].)		0 0 o	796	1		type VI secretion system tip protein VgrG				0	36	WP_111301006.1	hypothetical protein		Neg: SP(Sec/SPI) (Pr: 0.562), Pos: LIPO(Sec/SPII) (Pr: 0.501)	0 Y n5-16c21/22o	312	-20						0	0	WP_225791909.1	hypothetical protein			0 0 o	176	1038						0	0	WP_111301004.1	type IV secretion protein Rhs			0 0 o	231	1553						0	0	WP_225791908.1	hypothetical protein		Neg: LIPO(Sec/SPII) (Pr: 0.672), Pos: LIPO(Sec/SPII) (Pr: 0.966)	0 Y n5-13c20/21o	82	2257						0	0	WP_225791907.1	hypothetical protein			0 0 o	136	2495						0	0	WP_225791906.1	hypothetical protein			0 0 o	100	3903						0	0	WP_109427132.1	L-cystine transporter	1-442: COG1823 (TcyP, L-cystine uptake protein TcyP, sodium:dicarboxylate symporter family [Amino acid transport and metabolism].)		9 Y n2-13c17/18o27-47i67-87o99-125i145-166o178-198i226-244o256-281i361-381o387-409i	442	4298						0	0	WP_111301002.1	leucyl aminopeptidase	1-493: PRK00913 (PRK00913, multifunctional aminopeptidase A; Provisional)		0 0 o	496	5792						0	0	WP_225791905.1	LPS export ABC transporter permease LptF	5-347: TIGR04407 (LptF_YjgP, LPS export ABC transporter permease LptF.)		6 0 i12-32o52-76i97-118o266-284i296-316o328-348i	367	7433						0	0	WP_111300998.1	LPS export ABC transporter permease LptG	3-353: TIGR04408 (LptG_lptG, LPS export ABC transporter permease LptG.)		6 0 i12-33o63-81i102-122o273-291i303-320o332-350i	355	8542
359	https://www.ncbi.nlm.nih.gov/nuccore/NZ_BQHJ01000005.1?report=graph&from=1750&to=4527	WHIX, WHIX	65	679	3.67e-30, 7.90e-11	0	1	9572	Pseudomonas pseudonitroreducens BML-PP015	NZ_BQHJ01000005.1	1750	4527	+	WP_236200010.1	hypothetical protein	725-915: COG3179 (COG3179, Predicted chitinase [General function prediction only].)		0 0 o	925	1	WP_236200009.1	type VI secretion system tip protein VgrG	1-295: TIGR01646 (vgr_GE, Rhs element Vgr protein.); 349-558: cl42000 (Fil_haemagg_2, Haemagluttinin repeat.)		0 0 o	565	49	WP_236200011.1	hypothetical protein		Neg: SP(Sec/SPI) (Pr: 0.987), Pos: SP(Sec/SPI) (Pr: 0.978)	0 Y n6-17c22/23o	184	-26						0	0	WP_236200012.1	hypothetical protein			0 0 o	131	653						0	0	WP_236200013.1	hypothetical protein			0 0 o	130	1226						0	0	WP_236200014.1	hypothetical protein			0 0 o	141	2041						0	0	WP_236200015.1	hypothetical protein			2 0 i12-30o80-102i	134	2577						0	0	WP_236200016.1	PAAR domain-containing protein	2-78: cd14744 (PAAR_CT_2, proline-alanine-alanine-arginine (PAAR) domain with uncharacterized C-terminal extension.)		0 0 i	85	3534						0	0	WP_236200017.1	hypothetical protein			2 0 o20-41i53-75o	412	3794						0	0	WP_236200018.1	ImcF-related family protein	16-1083: COG3523 (IcmF, Type VI protein secretion system component VasK [Intracellular trafficking, secretion, and vesicular transport].)		2 Y n6-17c22/23o46-65i354-379o	1096	5046						0	0	WP_236200019.1	hypothetical protein		Neg: SP(Sec/SPI) (Pr: 0.998), Pos: SP(Sec/SPI) (Pr: 0.977)	0 Y n4-14c18/19o	85	8391						0	0	WP_236175909.1	LysR family transcriptional regulator	92-290: cd08422 (PBP2_CrgA_like, The C-terminal substrate binding domain of LysR-type transcriptional regulator CrgA and its related homologs, contains the type 2 periplasmic binding domain.); 24-63: pfam00126 (HTH_1, Bacterial regulatory helix-turn-helix protein, lysR family.)		0 0 o	307	8790
360	https://www.ncbi.nlm.nih.gov/nuccore/NZ_JACCKA010000089.1?report=graph&from=1842&to=4784	WHIX, WHIX, WHIX	12	744	6.19e-16, 1.15e-11, 7.75e-09	0	1	9336	Luteimonas salinisoli SJ-92	NZ_JACCKA010000089.1	1842	4784	-	WP_180679891.1	calcium-binding protein	785-965: COG3179 (COG3179, Predicted chitinase [General function prediction only].)		0 0 o	980	0	WP_180679892.1	type VI secretion system tip protein VgrG	153-301: pfam10106 (DUF2345, Uncharacterized protein conserved in bacteria (DUF2345).); 1-103: pfam13296 (T6SS_Vgr, Putative type VI secretion system Rhs element Vgr.)		0 0 o	327	24	WP_180679890.1	hypothetical protein		Neg: LIPO(Sec/SPII) (Pr: 0.957), Pos: LIPO(Sec/SPII) (Pr: 0.879)	0 Y n3-13c18/19o	173	70						0	0		type VI secretion system Vgr family protein				0	662						0	0						0	0						0	0						0	0						0	0						0	0						0	0						0	0						0	0						0	0						0	0						0	0						0	0						0	0						0	0						0	0
361	https://www.ncbi.nlm.nih.gov/nuccore/NZ_NRHY01000001.1?report=graph&from=860361&to=862592	WHIX	1	483	0	0	1	6705	Vibrio coralliilyticus RE87	NZ_NRHY01000001.1	860361	862592	+	WP_095559969.1	hypothetical protein	520-735: COG3179 (COG3179, Predicted chitinase [General function prediction only].)		0 0 o	743	1	WP_039952215.1	DUF4150 domain-containing protein	22-128: pfam13665 (DUF4150, Domain of unknown function (DUF4150).)		0 0 o	485	11	WP_095559970.1	hypothetical protein		Neg: SP(Sec/SPI) (Pr: 0.929), Pos: SP(Sec/SPI) (Pr: 0.747)	0 Y n5-12c17/18o	168	-4	WP_095559968.1	AAA family ATPase	1-386: COG4637 (COG4637, Predicted ATPase [General function prediction only].)		0 0 o	387	1735	WP_095559971.1	hypothetical protein			0 0 o	209	693	WP_021455242.1	MBL fold metallo-hydrolase	6-195: cd07724 (POD-like_MBL-fold, ETHE1 (PDO type I), persulfide dioxygenase A (PDOA, PDO type II) and related proteins; MBL-fold metallo-hydrolase domain.)		0 0 o	251	3034	WP_095559972.1	DUF1311 domain-containing protein	40-118: pfam07007 (LprI, Lysozyme inhibitor LprI.)		0 Y n5-13c18/19o	185	1379	WP_095559967.1	alkaline phosphatase family protein	27-250: cl23718 (ALP_like, alkaline phosphatases and sulfatases.)	Neg: SP(Sec/SPI) (Pr: 0.971), Pos: SP(Sec/SPI) (Pr: 0.904)	0 Y n11-19c24/25o	407	3909	WP_095559973.1	hypothetical protein		Neg: SP(Sec/SPI) (Pr: 0.974), Pos: SP(Sec/SPI) (Pr: 0.977)	0 Y n11-22c28/29o	254	1933	WP_095559966.1	LysR family transcriptional regulator	2-293: COG0583 (LysR, DNA-binding transcriptional regulator, LysR family [Transcription].)		0 0 o	295	5191	WP_095559974.1	hypothetical protein		Neg: SP(Sec/SPI) (Pr: 0.889), Pos: SP(Sec/SPI) (Pr: 0.770)	0 Y n7-17c21/22o	159	2694	WP_095559965.1	coniferyl aldehyde dehydrogenase	17-443: cd07133 (ALDH_CALDH_CalB, Coniferyl aldehyde dehydrogenase-like.)		0 0 o	482	6341	WP_006961882.1	heme o synthase	1-288: PRK04375 (PRK04375, protoheme IX farnesyltransferase; Provisional)		9 0 i12-29o35-60i81-102o108-127i134-154o160-181i209-227o233-252i264-284o	288	3280	WP_095559964.1	LysR family transcriptional regulator	4-280: COG0583 (LysR, DNA-binding transcriptional regulator, LysR family [Transcription].)		0 0 o	288	7795	WP_006961883.1	cytochrome o ubiquinol oxidase subunit IV	10-101: TIGR02847 (CyoD, cytochrome o ubiquinol oxidase subunit IV.)		3 0 i12-29o41-60i72-95o	103	4155	WP_179292249.1	alpha/beta fold hydrolase	4-147: cl21494 (Abhydrolase, alpha/beta hydrolases.)		0 0 o	166	8818	WP_021455231.1	cytochrome o ubiquinol oxidase subunit III	3-198: cl00211 (Heme_Cu_Oxidase_III_like, N/A.)		5 0 i21-42o62-83i95-112o132-155i176-196o	198	4466	WP_143695467.1	hypothetical protein	26-161: cl21494 (Abhydrolase, alpha/beta hydrolases.)		0 0 o	176	9297	WP_095559975.1	cytochrome o ubiquinol oxidase subunit I	2-648: TIGR02843 (CyoB, cytochrome o ubiquinol oxidase, subunit I.)		14 0 o16-36i57-74o103-127i139-160o189-215i227-255o275-298i310-334o346-368i380-403o415-436i457-479o491-518i593-615o	678	5052	WP_095559961.1	short chain dehydrogenase	1-196: PRK07578 (PRK07578, short chain dehydrogenase; Provisional)		0 0 o	200	9802	WP_085058182.1	ubiquinol oxidase subunit II	1-294: PRK10525 (PRK10525, cytochrome o ubiquinol oxidase subunit II; Provisional)	Neg: LIPO(Sec/SPII) (Pr: 0.997), Pos: LIPO(Sec/SPII) (Pr: 0.997)	2 Y n14-22c27/28o43-67i88-108o	295	7088
362	https://www.ncbi.nlm.nih.gov/nuccore/NZ_AUTV01000002.1?report=graph&from=676734&to=678965	WHIX	1	483	0	0	1	8128	Vibrio coralliilyticus NA0301	NZ_AUTV01000002.1	676734	678965	+	WP_099608107.1	hypothetical protein	520-735: COG3179 (COG3179, Predicted chitinase [General function prediction only].)		0 0 o	743	1	WP_039952215.1	DUF4150 domain-containing protein	22-128: pfam13665 (DUF4150, Domain of unknown function (DUF4150).)		0 0 o	485	11	WP_095559970.1	hypothetical protein		Neg: SP(Sec/SPI) (Pr: 0.929), Pos: SP(Sec/SPI) (Pr: 0.747)	0 Y n5-12c17/18o	168	-4	WP_099608106.1	AAA family ATPase	1-386: COG4637 (COG4637, Predicted ATPase [General function prediction only].)		0 0 o	387	1735	WP_099608108.1	hypothetical protein			0 0 o	199	693	WP_006961876.1	MBL fold metallo-hydrolase	6-195: cd07724 (POD-like_MBL-fold, ETHE1 (PDO type I), persulfide dioxygenase A (PDOA, PDO type II) and related proteins; MBL-fold metallo-hydrolase domain.)		0 0 o	251	3034	WP_099608109.1	DUF1311 domain-containing protein	40-118: pfam07007 (LprI, Lysozyme inhibitor LprI.)		0 Y n5-13c18/19o	185	1349	WP_099608105.1	alkaline phosphatase family protein	27-250: cl23718 (ALP_like, alkaline phosphatases and sulfatases.)	Neg: SP(Sec/SPI) (Pr: 0.962), Pos: SP(Sec/SPI) (Pr: 0.874)	0 Y n5-16c24/25o	455	3909	WP_099608110.1	hypothetical protein		Neg: SP(Sec/SPI) (Pr: 0.910), Pos: SP(Sec/SPI) (Pr: 0.946)	0 Y n11-22c28/29o	254	1903	WP_021455244.1	LysR family transcriptional regulator	2-287: COG0583 (LysR, DNA-binding transcriptional regulator, LysR family [Transcription].)		0 0 o	295	5335	WP_099608111.1	hypothetical protein		Neg: SP(Sec/SPI) (Pr: 0.899), Pos: SP(Sec/SPI) (Pr: 0.787)	0 Y n7-17c21/22o	159	2664	WP_099608104.1	coniferyl aldehyde dehydrogenase	17-443: cd07133 (ALDH_CALDH_CalB, Coniferyl aldehyde dehydrogenase-like.)		0 0 o	482	6485	WP_099608112.1	heme o synthase	1-288: PRK04375 (PRK04375, protoheme IX farnesyltransferase; Provisional)		9 0 i12-29o35-60i81-102o108-127i134-154o160-181i209-227o233-252i264-284o	288	3249	WP_099608103.1	LysR family transcriptional regulator	4-280: COG0583 (LysR, DNA-binding transcriptional regulator, LysR family [Transcription].)		0 0 o	288	7939	WP_006961883.1	cytochrome o ubiquinol oxidase subunit IV	10-101: TIGR02847 (CyoD, cytochrome o ubiquinol oxidase subunit IV.)		3 0 i12-29o41-60i72-95o	103	4124	WP_099608102.1	haloalkane dehalogenase	4-321: cl21494 (Abhydrolase, alpha/beta hydrolases.)		0 0 o	329	8962	WP_006961884.1	cytochrome o ubiquinol oxidase subunit III	3-198: cl00211 (Heme_Cu_Oxidase_III_like, N/A.)		5 0 i21-42o62-83i95-112o132-155i176-196o	198	4435	WP_099608101.1	short chain dehydrogenase	1-196: PRK07578 (PRK07578, short chain dehydrogenase; Provisional)		0 0 o	200	9948	WP_099608113.1	cytochrome o ubiquinol oxidase subunit I	2-648: TIGR02843 (CyoB, cytochrome o ubiquinol oxidase, subunit I.)		14 0 o16-36i57-74o103-127i139-160o189-215i227-255o275-298i310-334o346-368i380-403o415-436i457-479o491-518i593-615o	678	5021	WP_099608100.1	nucleotidyltransferase domain-containing protein			0 0 o	264	10584	WP_080568982.1	ubiquinol oxidase subunit II	1-294: PRK10525 (PRK10525, cytochrome o ubiquinol oxidase subunit II; Provisional)	Neg: LIPO(Sec/SPII) (Pr: 0.997), Pos: LIPO(Sec/SPII) (Pr: 0.997)	2 Y n14-22c27/28o43-67i88-108o	295	7057
363	https://www.ncbi.nlm.nih.gov/nuccore/NZ_JAATOM010000017.1?report=graph&from=22240&to=24996	WHIX, WHIX	29	681	7.25e-28, 1.01e-11	0	1	9274	Variovorax sp. dw_308	NZ_JAATOM010000017.1	22240	24996	+	WP_218511031.1	hypothetical protein	693-906: COG3179 (COG3179, Predicted chitinase [General function prediction only].)		0 0 o	918	1	WP_256354460.1	DUF2345 domain-containing protein	2-209: cl42000 (Fil_haemagg_2, Haemagluttinin repeat.)		0 0 o	212	23	WP_218511032.1	hypothetical protein		Neg: SP(Sec/SPI) (Pr: 0.995), Pos: SP(Sec/SPI) (Pr: 0.943)	0 Y n9-17c22/23o	177	8		type VI secretion system Vgr family protein				0	659	WP_213958631.1	pentapeptide repeat-containing protein	46-118: pfam13599 (Pentapeptide_4, Pentapeptide repeats (9 copies).)		0 0 o	164	571	WP_218511028.1	2-dehydropantoate 2-reductase	1-304: PRK12921 (PRK12921, oxidoreductase.)		0 Y n3-14c22/23o	313	2749	WP_218511033.1	FMN-dependent NADH-azoreductase	1-195: COG1182 (AzoR, FMN-dependent NADH-azoreductase [Energy production and conversion].)		0 0 o	215	1156		haloacid dehalogenase type II				0	3704	WP_218511034.1	LysR family transcriptional regulator	90-292: cd08473 (PBP2_CrgA_like_4, The C-terminal substrate binding domain of an uncharacterized LysR-type transcriptional regulator CrgA-like, contains the type 2 periplasmic binding fold.); 4-63: pfam00126 (HTH_1, Bacterial regulatory helix-turn-helix protein, lysR family.)		0 0 o	307	1932	WP_218511026.1	hypothetical protein		Neg: LIPO(Sec/SPII) (Pr: 0.976), Pos: LIPO(Sec/SPII) (Pr: 0.971)	0 Y n15-25c30/31o	109	4450	WP_218511035.1	nitrate/sulfonate/bicarbonate ABC transporter ATP-binding protein	4-253: COG1116 (TauB, ABC-type nitrate/sulfonate/bicarbonate transport system, ATPase component [Inorganic ion transport and metabolism].); 303-419: pfam09821 (AAA_assoc_C, C-terminal AAA-associated domain.)		0 0 o	438	2862	WP_218511025.1	MFS transporter	15-411: cl28910 (MFS, Major Facilitator Superfamily.)		12 0 i12-35o55-75i82-106o112-133i145-167o173-192i212-237o257-277i297-318o324-345i357-375o395-414i	443	4821	WP_218511036.1	ABC transporter permease subunit	54-572: COG4986 (COG4986, ABC-type anion transport system, duplicated permease component [Inorganic ion transport and metabolism].)		11 Y n21-36c44/45o68-90i102-125o131-151i186-206o239-259i335-355o375-397i409-432o438-464i485-506o543-562i	575	4189	WP_213959505.1	VOC family protein	8-144: cl14632 (VOC, vicinal oxygen chelate (VOC) family.)		0 0 o	191	6248		alpha/beta hydrolase				0	6149	WP_218511024.1	NAD(P)/FAD-dependent oxidoreductase	1-449: COG2072 (CzcO, Predicted flavoprotein CzcO associated with the cation diffusion facilitator CzcD [Inorganic ion transport and metabolism].)		0 0 o	483	6820	WP_218511038.1	sulfate ABC transporter substrate-binding protein	18-335: COG1613 (Sbp, ABC-type sulfate transport system, periplasmic component [Inorganic ion transport and metabolism].)	Neg: SP(Sec/SPI) (Pr: 0.993), Pos: SP(Sec/SPI) (Pr: 0.967)	0 Y n10-21c25/26o	337	6721	WP_218511023.1	hypothetical protein			0 0 o	677	8305	WP_213958638.1	sulfate ABC transporter permease subunit CysT	28-292: TIGR02139 (permease_CysT, sulfate ABC transporter, permease protein CysT.)		7 Y n3-14c19/20o35-56i81-103o123-144i156-175o207-227i234-253o259-282i	298	7738	WP_218511022.1	hypothetical protein			0 0 o	123	10549	WP_213958639.1	sulfate ABC transporter permease subunit CysW	11-285: COG4208 (CysW, ABC-type sulfate transport system, permease component [Inorganic ion transport and metabolism].)		6 0 i20-45o65-95i107-133o145-165i206-231o251-275i	297	8693
364	https://www.ncbi.nlm.nih.gov/nuccore/NZ_FZPC01000014.1?report=graph&from=9581&to=12193	WHIX, WHIX	21	615	2.71e-27, 8.05e-10	0	1	7187	Pseudomonas delhiensis RLD-1	NZ_FZPC01000014.1	9581	12193	-	WP_139210189.1	hypothetical protein	641-854: COG3179 (COG3179, Predicted chitinase [General function prediction only].)		0 0 o	870	1	WP_089392071.1	type VI secretion system tip protein VgrG	25-523: TIGR01646 (vgr_GE, Rhs element Vgr protein.); 577-777: cl42000 (Fil_haemagg_2, Haemagluttinin repeat.)		0 0 o	793	235	WP_139210188.1	hypothetical protein		Neg: SP(Sec/SPI) (Pr: 0.710), Pos: LIPO(Sec/SPII) (Pr: 0.780)	0 Y n8-18c23/24o	242	49		cointegrate resolution protein T				0	3607	WP_089392069.1	PAAR domain-containing protein	2-80: cd14744 (PAAR_CT_2, proline-alanine-alanine-arginine (PAAR) domain with uncharacterized C-terminal extension.)		0 0 i	87	908	WP_089392072.1	hypothetical protein		Pos: LIPO(Sec/SPII) (Pr: 0.474)	0 Y n3-13c18/19o	69	4155	WP_089392068.1	hypothetical protein			2 0 o20-41i53-78o	416	1174	WP_089392073.1	cytochrome-c oxidase, cbb3-type subunit I	11-478: PRK14488 (PRK14488, cbb3-type cytochrome c oxidase subunit I; Provisional)		12 0 i21-45o65-85i97-119o134-154i166-185o205-229i241-258o278-298i310-326o346-370i382-405o442-463i	478	4376	WP_167364787.1	ImcF-related family protein	22-1053: COG3523 (IcmF, Type VI protein secretion system component VasK [Intracellular trafficking, secretion, and vesicular transport].)		2 Y n2-9c14/15o24-47i342-361o	1069	2486	WP_089392074.1	nitronate monooxygenase	16-237: cd04730 (NPD_like, 2-Nitropropane dioxygenase (NPD), one of the nitroalkane oxidizing enzyme families, catalyzes oxidative denitrification of nitroalkanes to their corresponding carbonyl compounds and nitrites.); 337-456: pfam19825 (DUF6306, Domain of unknown function (DUF6306).)		0 0 o	459	6212	WP_089392066.1	iron-containing alcohol dehydrogenase PsrA	5-359: TIGR03405 (Phn_Fe-ADH, phosphonate metabolism-associated iron-containing alcohol dehydrogenase.)		0 0 o	362	5951	WP_089392075.1	cyclopropane fatty acyl phospholipid synthase	6-384: PRK11705 (PRK11705, cyclopropane fatty acyl phospholipid synthase.)		0 0 o	385	7629	WP_089392065.1	MFS transporter	21-429: cl28910 (MFS, Major Facilitator Superfamily.)		11 0 o20-38i59-78o90-116i149-174o180-200i247-268o288-306i318-336o342-366i378-397o409-428i	430	7149	WP_089392076.1	LysR family transcriptional regulator	1-278: COG0583 (LysR, DNA-binding transcriptional regulator, LysR family [Transcription].)		0 0 o	286	9123	WP_089392064.1	LysR substrate-binding domain-containing protein	8-282: TIGR03339 (phn_lysR, aminoethylphosphonate catabolism associated LysR family transcriptional regulator.)		0 0 o	287	8486		general stress protein				0	10048		phosphonoacetaldehyde hydrolase				0	9427	WP_089392078.1	hypothetical protein			0 0 i	76	10512						0	0	WP_089392079.1	FMN-binding negative transcriptional regulator	1-200: COG2808 (PaiB, Predicted FMN-binding regulatory protein PaiB [Signal transduction mechanisms].)		0 0 o	205	10895						0	0
365	https://www.ncbi.nlm.nih.gov/nuccore/NZ_FNEC01000011.1?report=graph&from=9784&to=12396	WHIX, WHIX	21	615	2.71e-27, 8.05e-10	0	1	7188	Pseudomonas delhiensis CCM 7361	NZ_FNEC01000011.1	9784	12396	-	WP_139210189.1	hypothetical protein	641-854: COG3179 (COG3179, Predicted chitinase [General function prediction only].)		0 0 o	870	1	WP_089392071.1	type VI secretion system tip protein VgrG	25-523: TIGR01646 (vgr_GE, Rhs element Vgr protein.); 577-777: cl42000 (Fil_haemagg_2, Haemagluttinin repeat.)		0 0 o	793	235	WP_139210188.1	hypothetical protein		Neg: SP(Sec/SPI) (Pr: 0.710), Pos: LIPO(Sec/SPII) (Pr: 0.780)	0 Y n8-18c23/24o	242	49		cointegrate resolution protein T				0	3607	WP_089392069.1	PAAR domain-containing protein	2-80: cd14744 (PAAR_CT_2, proline-alanine-alanine-arginine (PAAR) domain with uncharacterized C-terminal extension.)		0 0 i	87	908	WP_089392072.1	hypothetical protein		Pos: LIPO(Sec/SPII) (Pr: 0.474)	0 Y n3-13c18/19o	69	4155	WP_089392068.1	hypothetical protein			2 0 o20-41i53-78o	416	1174	WP_089392073.1	cytochrome-c oxidase, cbb3-type subunit I	11-478: PRK14488 (PRK14488, cbb3-type cytochrome c oxidase subunit I; Provisional)		12 0 i21-45o65-85i97-119o134-154i166-185o205-229i241-258o278-298i310-326o346-370i382-405o442-463i	478	4376	WP_167364787.1	ImcF-related family protein	22-1053: COG3523 (IcmF, Type VI protein secretion system component VasK [Intracellular trafficking, secretion, and vesicular transport].)		2 Y n2-9c14/15o24-47i342-361o	1069	2486	WP_089392074.1	nitronate monooxygenase	16-237: cd04730 (NPD_like, 2-Nitropropane dioxygenase (NPD), one of the nitroalkane oxidizing enzyme families, catalyzes oxidative denitrification of nitroalkanes to their corresponding carbonyl compounds and nitrites.); 337-456: pfam19825 (DUF6306, Domain of unknown function (DUF6306).)		0 0 o	459	6212	WP_089392066.1	iron-containing alcohol dehydrogenase PsrA	5-359: TIGR03405 (Phn_Fe-ADH, phosphonate metabolism-associated iron-containing alcohol dehydrogenase.)		0 0 o	362	5951	WP_089392075.1	cyclopropane fatty acyl phospholipid synthase	6-384: PRK11705 (PRK11705, cyclopropane fatty acyl phospholipid synthase.)		0 0 o	385	7629	WP_089392065.1	MFS transporter	21-429: cl28910 (MFS, Major Facilitator Superfamily.)		11 0 o20-38i59-78o90-116i149-174o180-200i247-268o288-306i318-336o342-366i378-397o409-428i	430	7149	WP_089392076.1	LysR family transcriptional regulator	1-278: COG0583 (LysR, DNA-binding transcriptional regulator, LysR family [Transcription].)		0 0 o	286	9123	WP_089392064.1	LysR substrate-binding domain-containing protein	8-282: TIGR03339 (phn_lysR, aminoethylphosphonate catabolism associated LysR family transcriptional regulator.)		0 0 o	287	8486		general stress protein				0	10048		phosphonoacetaldehyde hydrolase				0	9427	WP_089392078.1	hypothetical protein			0 0 i	76	10512						0	0	WP_089392079.1	FMN-binding negative transcriptional regulator	1-200: COG2808 (PaiB, Predicted FMN-binding regulatory protein PaiB [Signal transduction mechanisms].)		0 0 o	205	10895						0	0
366	https://www.ncbi.nlm.nih.gov/nuccore/NZ_JACJFN010000001.1?report=graph&from=1057261&to=1060380	WHIX, WHIX	8	796	1.33e-32, 1.42e-10	0	1	9338	Pseudomonas guryensis SR9	NZ_JACJFN010000001.1	1057261	1060380	+	WP_182832581.1	hypothetical protein	809-1031: COG3179 (COG3179, Predicted chitinase [General function prediction only].)		0 0 o	1039	1	WP_182832580.1	type VI secretion system tip protein TssI/VgrG	10-544: TIGR03361 (VI_Rhs_Vgr, type VI secretion system Vgr family protein.)		0 0 o	695	61	WP_182832582.1	hypothetical protein		Neg: SP(Sec/SPI) (Pr: 0.748), Pos: SP(Sec/SPI) (Pr: 0.780)	1 0 i21-42o	247	-59	WP_235983441.1	serine/threonine-protein kinase	23-288: cd14014 (STKc_PknB_like, Catalytic domain of bacterial Serine/Threonine kinases, PknB and similar proteins.)		0 0 o	306	2162	WP_182832583.1	glutamine--fructose-6-phosphate transaminase (isomerizing)	1-620: PRK00331 (PRK00331, isomerizing glutamine--fructose-6-phosphate transaminase.)		0 0 o	620	842	WP_182832579.1	serine/threonine-protein phosphatase	8-243: COG0631 (PTC1, Serine/threonine protein phosphatase PrpC [Signal transduction mechanisms].)		0 0 o	243	3139	WP_182832584.1	DeoR/GlpR family DNA-binding transcription regulator	5-252: COG1349 (GlpR, DNA-binding transcriptional regulator of sugar metabolism, DeoR/GlpR family [Transcription, Carbohydrate transport and metabolism].)		0 0 i	256	2715	WP_182832578.1	type VI secretion system membrane subunit TssM	31-1171: TIGR03348 (VI_IcmF, type VI secretion protein IcmF.)		2 Y n20-33c38/39o48-69i448-465o	1173	3870	WP_182832585.1	bifunctional UDP-N-acetylglucosamine diphosphorylase/glucosamine-1-phosphate N-acetyltransferase GlmU	3-452: TIGR01173 (glmU, UDP-N-acetylglucosamine diphosphorylase/glucosamine-1-phosphate N-acetyltransferase.)		0 0 o	452	3606	WP_160487997.1	type IVB secretion system protein IcmH/DotU	33-279: COG3455 (COG3455, Type VI protein secretion system component VasF [Intracellular trafficking, secretion, and vesicular transport].)		1 0 i240-261o	287	7398	WP_182832586.1	F0F1 ATP synthase subunit epsilon	2-136: PRK00571 (atpC, F0F1 ATP synthase subunit epsilon; Validated)		0 0 o	141	5075	WP_160492118.1	type VI secretion system baseplate subunit TssK	5-443: COG3522 (COG3522, Predicted component of the type VI protein secretion system [Intracellular trafficking, secretion, and vesicular transport].)		0 0 o	443	8264	WP_182832587.1	F0F1 ATP synthase subunit beta	1-458: COG0055 (AtpD, FoF1-type ATP synthase, beta subunit [Energy production and conversion].)		0 0 o	458	5543	WP_182832577.1	type VI secretion system lipoprotein TssJ	20-149: TIGR03352 (VI_chp_3, type VI secretion lipoprotein, VC_A0113 family.)	Neg: LIPO(Sec/SPII) (Pr: 0.998), Pos: LIPO(Sec/SPII) (Pr: 0.998)	0 Y n4-16c21/22o	159	9600	WP_182832588.1	F0F1 ATP synthase subunit gamma	1-286: PRK05621 (PRK05621, F0F1 ATP synthase subunit gamma; Validated)		0 0 o	286	6950	WP_182832576.1	type VI secretion system-associated FHA domain protein TagH	3-402: TIGR03354 (VI_FHA, type VI secretion system FHA domain protein.)		0 0 o	413	10097	WP_182832589.1	F0F1 ATP synthase subunit alpha	3-511: PRK09281 (PRK09281, F0F1 ATP synthase subunit alpha; Validated)		0 0 o	514	7861	WP_160492121.1	type VI secretion protein		Neg: LIPO(Sec/SPII) (Pr: 0.999), Pos: LIPO(Sec/SPII) (Pr: 0.999)	0 Y n5-17c21/22o	44	11360	WP_182832590.1	F0F1 ATP synthase subunit delta	1-178: PRK05758 (PRK05758, F0F1 ATP synthase subunit delta; Validated)		0 0 o	178	9427	WP_182833131.1	sigma 54-interacting transcriptional regulator	1-499: COG3604 (FhlA, Transcriptional regulator containing GAF, AAA-type ATPase, and DNA-binding Fis domains [Transcription, Signal transduction mechanisms].)		0 0 o	503	11547	WP_235983443.1	F0F1 ATP synthase subunit B	1-135: PRK05759 (PRK05759, F0F1 ATP synthase subunit B; Validated)		0 0 o	135	9976
367	https://www.ncbi.nlm.nih.gov/nuccore/NZ_SNTV01000050.1?report=graph&from=725&to=3424	WHIX, WHIX	17	660	2.58e-43, 9.31e-14	0	1	801	Escherichia coli 1525k	NZ_SNTV01000050.1	725	3424	-	WP_250113606.1	hypothetical protein	671-882: COG3179 (COG3179, Predicted chitinase [General function prediction only].)		0 0 o	899	0	WP_097743392.1	type VI secretion system Vgr family protein	33-516: TIGR01646 (vgr_GE, Rhs element Vgr protein.); 609-755: pfam10106 (DUF2345, Uncharacterized protein conserved in bacteria (DUF2345).); 487-591: pfam13296 (T6SS_Vgr, Putative type VI secretion system Rhs element Vgr.)		0 0 o	785	15		hypothetical protein				0	-14	WP_166738677.1	AAA family ATPase	1-246: TIGR03345 (VI_ClpV1, type VI secretion ATPase, ClpV1 family.)		0 0 o	270	2357						0	0						0	0						0	0						0	0						0	0						0	0						0	0						0	0						0	0						0	0						0	0						0	0						0	0						0	0						0	0						0	0						0	0
368	https://www.ncbi.nlm.nih.gov/nuccore/NZ_QLUZ01000003.1?report=graph&from=416803&to=419433	WHIX, WHIX	24	624	4.10e-41, 4.57e-08	0	1	57	Burkholderia cepacia PT02	NZ_QLUZ01000003.1	416803	419433	+	WP_111939159.1	glycoside hydrolase family 19 protein	636-869: COG3179 (COG3179, Predicted chitinase [General function prediction only].)		0 0 o	876	1	WP_111939158.1	type VI secretion system tip protein VgrG	21-505: TIGR01646 (vgr_GE, Rhs element Vgr protein.); 603-744: pfam10106 (DUF2345, Uncharacterized protein conserved in bacteria (DUF2345).); 484-583: pfam13296 (T6SS_Vgr, Putative type VI secretion system Rhs element Vgr.)		0 0 o	779	8	WP_146756263.1	hypothetical protein		Neg: SP(Sec/SPI) (Pr: 0.942), Pos: SP(Sec/SPI) (Pr: 0.900)	0 Y n8-19c24/25o	182	-4	WP_111939157.1	type VI secretion system contractile sheath large subunit	26-512: cl05484 (VipB, Type VI secretion protein, EvpB/VC_A0108, tail sheath.)		0 0 o	516	2428	WP_146756264.1	hypothetical protein		Neg: SP(Sec/SPI) (Pr: 0.980), Pos: SP(Sec/SPI) (Pr: 0.886)	0 Y n4-9c21/22o	218	759	WP_034185094.1	type VI secretion system contractile sheath small subunit	5-156: pfam05591 (T6SS_VipA, Type VI secretion system, VipA, VC_A0107 or Hcp2.)		0 0 o	170	4052	WP_111939160.1	PAAR domain-containing protein	2-78: cd14744 (PAAR_CT_2, proline-alanine-alanine-arginine (PAAR) domain with uncharacterized C-terminal extension.)		0 0 o	85	1445	WP_111939156.1	type VI secretion system baseplate subunit TssK	18-445: pfam05936 (T6SS_VasE, Bacterial Type VI secretion, VC_A0110, EvfL, ImpJ, VasE.)		0 0 o	449	5140	WP_226128857.1	hypothetical protein			1 Y n2-12c16/17o32-59i	391	1769	WP_181522986.1	DotU family type IV/VI secretion system protein	27-234: pfam09850 (DotU, Type VI secretion system protein DotU.)		1 0 i213-233o	251	6489	WP_111939162.1	type VI secretion protein VasK	17-1154: COG3523 (IcmF, Type VI protein secretion system component VasK [Intracellular trafficking, secretion, and vesicular transport].)		3 0 i12-34o54-75i379-400o	1268	2941	WP_258403613.1	OmpA family protein	436-538: cd07185 (OmpA_C-like, Peptidoglycan binding domains similar to the C-terminal domain of outer-membrane protein OmpA.)		2 Y n2-8c12/13o22-40i322-344o	553	7343	WP_111939163.1	type VI secretion system protein TssA	217-486: pfam16989 (T6SS_VasJ, Type VI secretion, EvfE, EvfF, ImpA, BimE, VC_A0119, VasJ.); 32-136: pfam06812 (ImpA_N, ImpA, N-terminal, type VI secretion system.)		0 0 o	527	6756	WP_006479553.1	Hcp family type VI secretion system effector	2-160: TIGR03344 (VI_effect_Hcp1, type VI secretion system effector, Hcp1 family.)		0 0 o	161	9099	WP_111939164.1	type VI secretion system baseplate subunit TssF	1-595: pfam05947 (T6SS_TssF, Type VI secretion system, TssF.)		0 0 o	604	8349	WP_111939153.1	type VI secretion system ATPase TssH	15-877: TIGR03345 (VI_ClpV1, type VI secretion ATPase, ClpV1 family.)		0 0 o	904	9724	WP_111939218.1	type VI secretion system baseplate subunit TssG	29-342: pfam06996 (T6SS_TssG, Type VI secretion, TssG.)		0 0 o	374	10160	WP_111939217.1	type VI secretion system baseplate subunit TssE	4-133: cl01403 (GPW_gp25, Gene 25-like lysozyme.)		0 0 o	140	12435	WP_111939165.1	type VI secretion system lipoprotein TssJ	42-159: pfam12790 (T6SS-SciN, Type VI secretion lipoprotein, VasD, EvfM, TssJ, VC_A0113.)	Neg: LIPO(Sec/SPII) (Pr: 0.995), Pos: LIPO(Sec/SPII) (Pr: 0.990)	0 Y n6-16c21/22o	177	11298	WP_111939216.1	NAD(P)H-dependent oxidoreductase	1-219: COG2249 (MdaB, Putative NADPH-quinone reductase (modulator of drug activity B) [General function prediction only].)		0 0 o	261	12868	WP_021157297.1	muconolactone Delta-isomerase	2-91: cl01992 (MIase, Muconolactone delta-isomerase.)		0 0 o	96	11939
369	https://www.ncbi.nlm.nih.gov/nuccore/NZ_QTRB01000002.1?report=graph&from=354231&to=356861	WHIX, WHIX	24	624	3.90e-39, 4.61e-08	0	1	64	Burkholderia cepacia Bp9036	NZ_QTRB01000002.1	354231	356861	-	WP_124917991.1	glycoside hydrolase family 19 protein	636-869: COG3179 (COG3179, Predicted chitinase [General function prediction only].)		0 0 o	876	1	WP_124917992.1	type VI secretion system tip protein VgrG	21-505: TIGR01646 (vgr_GE, Rhs element Vgr protein.); 603-744: pfam10106 (DUF2345, Uncharacterized protein conserved in bacteria (DUF2345).); 484-583: pfam13296 (T6SS_Vgr, Putative type VI secretion system Rhs element Vgr.)		0 0 o	779	8	WP_124917990.1	hypothetical protein		Neg: SP(Sec/SPI) (Pr: 0.942), Pos: SP(Sec/SPI) (Pr: 0.900)	0 Y n8-19c24/25o	182	-4	WP_124917993.1	type VI secretion system contractile sheath large subunit	26-512: cl05484 (VipB, Type VI secretion protein, EvpB/VC_A0108, tail sheath.)		0 0 o	516	2428	WP_124917989.1	hypothetical protein			0 Y n3-11c16/17o	207	792	WP_124917994.1	type VI secretion system contractile sheath small subunit	5-156: pfam05591 (T6SS_VipA, Type VI secretion system, VipA, VC_A0107 or Hcp2.)		0 0 o	170	4052	WP_124917988.1	PAAR domain-containing protein	2-78: cd14744 (PAAR_CT_2, proline-alanine-alanine-arginine (PAAR) domain with uncharacterized C-terminal extension.)		0 0 o	85	1445	WP_124917995.1	type VI secretion system baseplate subunit TssK	18-445: pfam05936 (T6SS_VasE, Bacterial Type VI secretion, VC_A0110, EvfL, ImpJ, VasE.)		0 0 o	449	5140	WP_260430371.1	hypothetical protein			1 Y n2-12c16/17o32-59i	391	1769	WP_185734060.1	DotU family type IV/VI secretion system protein	27-234: pfam09850 (DotU, Type VI secretion system protein DotU.)		1 0 i213-233o	251	6489	WP_124917986.1	type VI secretion protein VasK	17-1154: COG3523 (IcmF, Type VI protein secretion system component VasK [Intracellular trafficking, secretion, and vesicular transport].)		3 0 i12-34o54-75i379-400o	1268	2941	WP_260430381.1	OmpA family protein	436-538: cd07185 (OmpA_C-like, Peptidoglycan binding domains similar to the C-terminal domain of outer-membrane protein OmpA.)		2 Y n2-8c12/13o22-40i322-344o	553	7343	WP_124917985.1	type VI secretion system protein TssA	217-486: pfam16989 (T6SS_VasJ, Type VI secretion, EvfE, EvfF, ImpA, BimE, VC_A0119, VasJ.); 32-136: pfam06812 (ImpA_N, ImpA, N-terminal, type VI secretion system.)		0 0 o	527	6756	WP_006479553.1	Hcp family type VI secretion system effector	2-160: TIGR03344 (VI_effect_Hcp1, type VI secretion system effector, Hcp1 family.)		0 0 o	161	9099	WP_124917984.1	type VI secretion system baseplate subunit TssF	1-595: pfam05947 (T6SS_TssF, Type VI secretion system, TssF.)		0 0 o	604	8349	WP_124917996.1	type VI secretion system ATPase TssH	15-877: TIGR03345 (VI_ClpV1, type VI secretion ATPase, ClpV1 family.)		0 0 o	904	9724	WP_124917983.1	type VI secretion system baseplate subunit TssG	29-342: pfam06996 (T6SS_TssG, Type VI secretion, TssG.)		0 0 o	374	10160	WP_124917997.1	type VI secretion system baseplate subunit TssE	4-133: TIGR03357 (VI_zyme, type VI secretion system lysozyme-like protein.)		0 0 o	140	12435	WP_124917982.1	type VI secretion system lipoprotein TssJ	42-159: pfam12790 (T6SS-SciN, Type VI secretion lipoprotein, VasD, EvfM, TssJ, VC_A0113.)	Neg: LIPO(Sec/SPII) (Pr: 0.995), Pos: LIPO(Sec/SPII) (Pr: 0.990)	0 Y n6-16c21/22o	177	11298	WP_124917998.1	NAD(P)H-dependent oxidoreductase	1-219: COG2249 (MdaB, Putative NADPH-quinone reductase (modulator of drug activity B) [General function prediction only].)		0 0 o	261	12868	WP_124917981.1	muconolactone Delta-isomerase	2-91: cl01992 (MIase, Muconolactone delta-isomerase.)		0 0 o	96	11939
370	https://www.ncbi.nlm.nih.gov/nuccore/NZ_CP045236.1?report=graph&from=1826434&to=1829064	WHIX, WHIX	24	624	1.24e-40, 4.57e-08	0	1	88	Burkholderia cepacia BC16	NZ_CP045236.1	1826434	1829064	-	WP_153489876.1	glycoside hydrolase family 19 protein	636-869: COG3179 (COG3179, Predicted chitinase [General function prediction only].)		0 0 o	876	1	WP_153489877.1	type VI secretion system Vgr family protein	21-505: TIGR01646 (vgr_GE, Rhs element Vgr protein.); 603-744: pfam10106 (DUF2345, Uncharacterized protein conserved in bacteria (DUF2345).); 484-583: pfam13296 (T6SS_Vgr, Putative type VI secretion system Rhs element Vgr.)		0 0 o	779	8	WP_153489875.1	hypothetical protein		Neg: SP(Sec/SPI) (Pr: 0.944), Pos: SP(Sec/SPI) (Pr: 0.902)	0 Y n8-19c24/25o	182	-4	WP_111939157.1	type VI secretion system contractile sheath large subunit	26-512: cl05484 (VipB, Type VI secretion protein, EvpB/VC_A0108, tail sheath.)		0 0 o	516	2428	WP_153489873.1	hypothetical protein		Neg: SP(Sec/SPI) (Pr: 0.975), Pos: SP(Sec/SPI) (Pr: 0.910)	0 Y n16-23c33/34o	220	753	WP_034185094.1	type VI secretion system contractile sheath small subunit	5-156: pfam05591 (T6SS_VipA, Type VI secretion system, VipA, VC_A0107 or Hcp2.)		0 0 o	170	4052	WP_111939160.1	PAAR domain-containing protein	2-78: cd14744 (PAAR_CT_2, proline-alanine-alanine-arginine (PAAR) domain with uncharacterized C-terminal extension.)		0 0 o	85	1445	WP_111939156.1	type VI secretion system baseplate subunit TssK	18-445: pfam05936 (T6SS_VasE, Bacterial Type VI secretion, VC_A0110, EvfL, ImpJ, VasE.)		0 0 o	449	5140	WP_226128857.1	hypothetical protein			1 Y n2-12c16/17o32-59i	391	1769	WP_181522986.1	DotU family type IV/VI secretion system protein	27-234: pfam09850 (DotU, Type VI secretion system protein DotU.)		1 0 i213-233o	251	6489	WP_153489872.1	type VI secretion protein VasK	17-1154: COG3523 (IcmF, Type VI protein secretion system component VasK [Intracellular trafficking, secretion, and vesicular transport].)		3 0 i12-34o54-75i379-400o	1268	2941	WP_228395745.1	OmpA family protein	436-538: cd07185 (OmpA_C-like, Peptidoglycan binding domains similar to the C-terminal domain of outer-membrane protein OmpA.)		2 Y n2-8c12/13o22-40i322-344o	553	7343	WP_111939163.1	type VI secretion system protein TssA	217-486: pfam16989 (T6SS_VasJ, Type VI secretion, EvfE, EvfF, ImpA, BimE, VC_A0119, VasJ.); 32-136: pfam06812 (ImpA_N, ImpA, N-terminal, type VI secretion system.)		0 0 o	527	6756	WP_006479553.1	Hcp family type VI secretion system effector	2-160: TIGR03344 (VI_effect_Hcp1, type VI secretion system effector, Hcp1 family.)		0 0 o	161	9099	WP_111939164.1	type VI secretion system baseplate subunit TssF	1-595: pfam05947 (T6SS_TssF, Type VI secretion system, TssF.)		0 0 o	604	8349		type VI secretion system ATPase TssH				0	9724	WP_111939218.1	type VI secretion system baseplate subunit TssG	29-342: pfam06996 (T6SS_TssG, Type VI secretion, TssG.)		0 0 o	374	10160	WP_111939217.1	type VI secretion system baseplate subunit TssE	4-133: cl01403 (GPW_gp25, Gene 25-like lysozyme.)		0 0 o	140	12433	WP_111939165.1	type VI secretion system lipoprotein TssJ	42-159: pfam12790 (T6SS-SciN, Type VI secretion lipoprotein, VasD, EvfM, TssJ, VC_A0113.)	Neg: LIPO(Sec/SPII) (Pr: 0.995), Pos: LIPO(Sec/SPII) (Pr: 0.990)	0 Y n6-16c21/22o	177	11298	WP_153489878.1	NAD(P)H-dependent oxidoreductase	1-219: COG2249 (MdaB, Putative NADPH-quinone reductase (modulator of drug activity B) [General function prediction only].)		0 0 o	261	12866	WP_153489870.1	muconolactone Delta-isomerase	2-91: cl01992 (MIase, Muconolactone delta-isomerase.)		0 0 o	96	11939
371	https://www.ncbi.nlm.nih.gov/nuccore/NZ_CADEVE010000003.1?report=graph&from=362968&to=365598	WHIX, WHIX	24	624	3.72e-39, 4.61e-08	0	1	93	Burkholderia cepacia BCC1634	NZ_CADEVE010000003.1	362968	365598	-	WP_175829249.1	glycoside hydrolase family 19 protein	636-869: COG3179 (COG3179, Predicted chitinase [General function prediction only].)		0 0 o	876	1	WP_175829250.1	type VI secretion system Vgr family protein	21-505: TIGR01646 (vgr_GE, Rhs element Vgr protein.); 603-744: pfam10106 (DUF2345, Uncharacterized protein conserved in bacteria (DUF2345).); 484-583: pfam13296 (T6SS_Vgr, Putative type VI secretion system Rhs element Vgr.)		0 0 o	779	8	WP_175829248.1	hypothetical protein		Neg: SP(Sec/SPI) (Pr: 0.935), Pos: SP(Sec/SPI) (Pr: 0.891)	0 Y n8-19c24/25o	182	-4	WP_175829251.1	type VI secretion system contractile sheath large subunit	26-512: cl05484 (VipB, Type VI secretion protein, EvpB/VC_A0108, tail sheath.)		0 0 o	516	2428	WP_175829247.1	hypothetical protein		Neg: SP(Sec/SPI) (Pr: 0.935), Pos: SP(Sec/SPI) (Pr: 0.775)	0 Y n3-9c21/22o	218	760	WP_034185094.1	type VI secretion system contractile sheath small subunit	5-156: pfam05591 (T6SS_VipA, Type VI secretion system, VipA, VC_A0107 or Hcp2.)		0 0 o	170	4052	WP_124917988.1	PAAR domain-containing protein	2-78: cd14744 (PAAR_CT_2, proline-alanine-alanine-arginine (PAAR) domain with uncharacterized C-terminal extension.)		0 0 o	85	1446	WP_175829252.1	type VI secretion system baseplate subunit TssK	18-445: pfam05936 (T6SS_VasE, Bacterial Type VI secretion, VC_A0110, EvfL, ImpJ, VasE.)		0 0 o	449	5140	WP_244111391.1	hypothetical protein			1 Y n2-12c16/17o32-59i	391	1770	WP_175829253.1	DotU family type IV/VI secretion system protein	27-234: pfam09850 (DotU, Type VI secretion system protein DotU.)		1 0 i213-233o	251	6489	WP_175829245.1	ImcF-related family protein	17-1154: COG3523 (IcmF, Type VI protein secretion system component VasK [Intracellular trafficking, secretion, and vesicular transport].)		3 0 i12-34o54-75i379-400o	1229	2942	WP_244111398.1	OmpA family protein	436-538: cd07185 (OmpA_C-like, Peptidoglycan binding domains similar to the C-terminal domain of outer-membrane protein OmpA.)		2 Y n2-8c12/13o22-40i322-344o	553	7343	WP_175829244.1	type VI secretion system protein TssA	217-486: pfam16989 (T6SS_VasJ, Type VI secretion, EvfE, EvfF, ImpA, BimE, VC_A0119, VasJ.); 32-136: pfam06812 (ImpA_N, ImpA, N-terminal, type VI secretion system.)		0 0 o	527	6640	WP_006479553.1	Hcp family type VI secretion system effector	2-160: TIGR03344 (VI_effect_Hcp1, type VI secretion system effector, Hcp1 family.)		0 0 o	161	9099	WP_111939164.1	type VI secretion system baseplate subunit TssF	1-595: pfam05947 (T6SS_TssF, Type VI secretion system, TssF.)		0 0 o	604	8233	WP_175829254.1	type VI secretion system ATPase TssH	15-877: TIGR03345 (VI_ClpV1, type VI secretion ATPase, ClpV1 family.)		0 0 o	904	9724	WP_175829243.1	type VI secretion system baseplate subunit TssG	29-342: pfam06996 (T6SS_TssG, Type VI secretion, TssG.)		0 0 o	374	10044	WP_111939217.1	type VI secretion system baseplate subunit TssE	4-133: cl01403 (GPW_gp25, Gene 25-like lysozyme.)		0 0 o	140	12435	WP_175829242.1	type VI secretion system lipoprotein TssJ	42-159: pfam12790 (T6SS-SciN, Type VI secretion lipoprotein, VasD, EvfM, TssJ, VC_A0113.)	Neg: LIPO(Sec/SPII) (Pr: 0.995), Pos: LIPO(Sec/SPII) (Pr: 0.990)	0 Y n6-16c21/22o	177	11182	WP_175829255.1	NAD(P)H-dependent oxidoreductase	1-219: COG2249 (MdaB, Putative NADPH-quinone reductase (modulator of drug activity B) [General function prediction only].)		0 0 o	261	12868	WP_153489870.1	muconolactone Delta-isomerase	2-91: cl01992 (MIase, Muconolactone delta-isomerase.)		0 0 o	96	11823
372	https://www.ncbi.nlm.nih.gov/nuccore/NZ_CADEVF010000002.1?report=graph&from=362851&to=365481	WHIX, WHIX	24	624	3.72e-39, 4.61e-08	0	1	103	Burkholderia cepacia BCC1632	NZ_CADEVF010000002.1	362851	365481	-	WP_175829249.1	glycoside hydrolase family 19 protein	636-869: COG3179 (COG3179, Predicted chitinase [General function prediction only].)		0 0 o	876	1	WP_175829250.1	type VI secretion system Vgr family protein	21-505: TIGR01646 (vgr_GE, Rhs element Vgr protein.); 603-744: pfam10106 (DUF2345, Uncharacterized protein conserved in bacteria (DUF2345).); 484-583: pfam13296 (T6SS_Vgr, Putative type VI secretion system Rhs element Vgr.)		0 0 o	779	8	WP_175829248.1	hypothetical protein		Neg: SP(Sec/SPI) (Pr: 0.935), Pos: SP(Sec/SPI) (Pr: 0.891)	0 Y n8-19c24/25o	182	-4	WP_175829251.1	type VI secretion system contractile sheath large subunit	26-512: cl05484 (VipB, Type VI secretion protein, EvpB/VC_A0108, tail sheath.)		0 0 o	516	2428	WP_175829247.1	hypothetical protein		Neg: SP(Sec/SPI) (Pr: 0.935), Pos: SP(Sec/SPI) (Pr: 0.775)	0 Y n3-9c21/22o	218	760	WP_034185094.1	type VI secretion system contractile sheath small subunit	5-156: pfam05591 (T6SS_VipA, Type VI secretion system, VipA, VC_A0107 or Hcp2.)		0 0 o	170	4052	WP_124917988.1	PAAR domain-containing protein	2-78: cd14744 (PAAR_CT_2, proline-alanine-alanine-arginine (PAAR) domain with uncharacterized C-terminal extension.)		0 0 o	85	1446	WP_175829252.1	type VI secretion system baseplate subunit TssK	18-445: pfam05936 (T6SS_VasE, Bacterial Type VI secretion, VC_A0110, EvfL, ImpJ, VasE.)		0 0 o	449	5140	WP_244111391.1	hypothetical protein			1 Y n2-12c16/17o32-59i	391	1770	WP_175829253.1	DotU family type IV/VI secretion system protein	27-234: pfam09850 (DotU, Type VI secretion system protein DotU.)		1 0 i213-233o	251	6489	WP_175829245.1	ImcF-related family protein	17-1154: COG3523 (IcmF, Type VI protein secretion system component VasK [Intracellular trafficking, secretion, and vesicular transport].)		3 0 i12-34o54-75i379-400o	1229	2942	WP_244111398.1	OmpA family protein	436-538: cd07185 (OmpA_C-like, Peptidoglycan binding domains similar to the C-terminal domain of outer-membrane protein OmpA.)		2 Y n2-8c12/13o22-40i322-344o	553	7343	WP_175829244.1	type VI secretion system protein TssA	217-486: pfam16989 (T6SS_VasJ, Type VI secretion, EvfE, EvfF, ImpA, BimE, VC_A0119, VasJ.); 32-136: pfam06812 (ImpA_N, ImpA, N-terminal, type VI secretion system.)		0 0 o	527	6640	WP_006479553.1	Hcp family type VI secretion system effector	2-160: TIGR03344 (VI_effect_Hcp1, type VI secretion system effector, Hcp1 family.)		0 0 o	161	9099	WP_111939164.1	type VI secretion system baseplate subunit TssF	1-595: pfam05947 (T6SS_TssF, Type VI secretion system, TssF.)		0 0 o	604	8233	WP_175829254.1	type VI secretion system ATPase TssH	15-877: TIGR03345 (VI_ClpV1, type VI secretion ATPase, ClpV1 family.)		0 0 o	904	9724	WP_175829243.1	type VI secretion system baseplate subunit TssG	29-342: pfam06996 (T6SS_TssG, Type VI secretion, TssG.)		0 0 o	374	10044	WP_111939217.1	type VI secretion system baseplate subunit TssE	4-133: cl01403 (GPW_gp25, Gene 25-like lysozyme.)		0 0 o	140	12435	WP_175829242.1	type VI secretion system lipoprotein TssJ	42-159: pfam12790 (T6SS-SciN, Type VI secretion lipoprotein, VasD, EvfM, TssJ, VC_A0113.)	Neg: LIPO(Sec/SPII) (Pr: 0.995), Pos: LIPO(Sec/SPII) (Pr: 0.990)	0 Y n6-16c21/22o	177	11182	WP_175829255.1	NAD(P)H-dependent oxidoreductase	1-219: COG2249 (MdaB, Putative NADPH-quinone reductase (modulator of drug activity B) [General function prediction only].)		0 0 o	261	12868	WP_153489870.1	muconolactone Delta-isomerase	2-91: cl01992 (MIase, Muconolactone delta-isomerase.)		0 0 o	96	11823
373	https://www.ncbi.nlm.nih.gov/nuccore/NZ_JAJTWP010000001.1?report=graph&from=531381&to=534011	WHIX, WHIX	24	624	4.14e-41, 1.63e-07	0	1	175	Burkholderia cepacia JK11	NZ_JAJTWP010000001.1	531381	534011	+	WP_233342734.1	glycoside hydrolase family 19 protein	636-869: COG3179 (COG3179, Predicted chitinase [General function prediction only].)		0 0 o	876	1	WP_111939158.1	type VI secretion system tip protein VgrG	21-505: TIGR01646 (vgr_GE, Rhs element Vgr protein.); 603-744: pfam10106 (DUF2345, Uncharacterized protein conserved in bacteria (DUF2345).); 484-583: pfam13296 (T6SS_Vgr, Putative type VI secretion system Rhs element Vgr.)		0 0 o	779	8	WP_233342735.1	hypothetical protein		Neg: SP(Sec/SPI) (Pr: 0.942), Pos: SP(Sec/SPI) (Pr: 0.900)	0 Y n8-19c24/25o	182	-4	WP_111939157.1	type VI secretion system contractile sheath large subunit	26-512: cl05484 (VipB, Type VI secretion protein, EvpB/VC_A0108, tail sheath.)		0 0 o	516	2428	WP_233342736.1	hypothetical protein		Neg: SP(Sec/SPI) (Pr: 0.980), Pos: SP(Sec/SPI) (Pr: 0.886)	0 Y n4-9c21/22o	218	759	WP_034185094.1	type VI secretion system contractile sheath small subunit	5-156: pfam05591 (T6SS_VipA, Type VI secretion system, VipA, VC_A0107 or Hcp2.)		0 0 o	170	4052	WP_233342737.1	PAAR domain-containing protein	2-78: cd14744 (PAAR_CT_2, proline-alanine-alanine-arginine (PAAR) domain with uncharacterized C-terminal extension.)		0 0 o	85	1445	WP_233342733.1	type VI secretion system baseplate subunit TssK	18-445: pfam05936 (T6SS_VasE, Bacterial Type VI secretion, VC_A0110, EvfL, ImpJ, VasE.)		0 0 o	449	5140	WP_233342738.1	hypothetical protein			1 Y n2-12c16/17o32-59i	391	1769	WP_175829253.1	DotU family type IV/VI secretion system protein	27-234: pfam09850 (DotU, Type VI secretion system protein DotU.)		1 0 i213-233o	251	6489	WP_233342739.1	type VI secretion protein VasK	17-1154: COG3523 (IcmF, Type VI protein secretion system component VasK [Intracellular trafficking, secretion, and vesicular transport].)		3 0 i12-34o54-75i379-400o	1268	2941	WP_228395745.1	OmpA family protein	436-538: cd07185 (OmpA_C-like, Peptidoglycan binding domains similar to the C-terminal domain of outer-membrane protein OmpA.)		2 Y n2-8c12/13o22-40i322-344o	553	7343	WP_111939163.1	type VI secretion system protein TssA	217-486: pfam16989 (T6SS_VasJ, Type VI secretion, EvfE, EvfF, ImpA, BimE, VC_A0119, VasJ.); 32-136: pfam06812 (ImpA_N, ImpA, N-terminal, type VI secretion system.)		0 0 o	527	6756	WP_233342732.1	type VI secretion system tube protein TssD	2-160: TIGR03344 (VI_effect_Hcp1, type VI secretion system effector, Hcp1 family.)		0 0 o	161	9099	WP_111939164.1	type VI secretion system baseplate subunit TssF	1-595: pfam05947 (T6SS_TssF, Type VI secretion system, TssF.)		0 0 o	604	8349	WP_233342731.1	type VI secretion system ATPase TssH	15-877: TIGR03345 (VI_ClpV1, type VI secretion ATPase, ClpV1 family.)		0 0 o	904	9724	WP_175829243.1	type VI secretion system baseplate subunit TssG	29-342: pfam06996 (T6SS_TssG, Type VI secretion, TssG.)		0 0 o	374	10160	WP_111939217.1	type VI secretion system baseplate subunit TssE	4-133: cl01403 (GPW_gp25, Gene 25-like lysozyme.)		0 0 o	140	12435	WP_111939165.1	type VI secretion system lipoprotein TssJ	42-159: pfam12790 (T6SS-SciN, Type VI secretion lipoprotein, VasD, EvfM, TssJ, VC_A0113.)	Neg: LIPO(Sec/SPII) (Pr: 0.995), Pos: LIPO(Sec/SPII) (Pr: 0.990)	0 Y n6-16c21/22o	177	11298	WP_111939216.1	NAD(P)H-dependent oxidoreductase	1-219: COG2249 (MdaB, Putative NADPH-quinone reductase (modulator of drug activity B) [General function prediction only].)		0 0 o	261	12868	WP_021157297.1	muconolactone Delta-isomerase	2-91: cl01992 (MIase, Muconolactone delta-isomerase.)		0 0 o	96	11939
374	https://www.ncbi.nlm.nih.gov/nuccore/NZ_JAUJSG010000001.1?report=graph&from=607590&to=610220	WHIX, WHIX	24	624	4.10e-41, 4.57e-08	0	1	186	Burkholderia cepacia AU43316	NZ_JAUJSG010000001.1	607590	610220	-	WP_111939159.1	glycoside hydrolase family 19 protein	636-869: COG3179 (COG3179, Predicted chitinase [General function prediction only].)		0 0 o	876	1	WP_111939158.1	type VI secretion system Vgr family protein	21-505: TIGR01646 (vgr_GE, Rhs element Vgr protein.); 603-744: pfam10106 (DUF2345, Uncharacterized protein conserved in bacteria (DUF2345).); 484-583: pfam13296 (T6SS_Vgr, Putative type VI secretion system Rhs element Vgr.)		0 0 o	779	8	WP_146756263.1	hypothetical protein		Neg: SP(Sec/SPI) (Pr: 0.942), Pos: SP(Sec/SPI) (Pr: 0.900)	0 Y n8-19c24/25o	182	-4	WP_111939157.1	type VI secretion system contractile sheath large subunit	26-512: cl05484 (VipB, Type VI secretion protein, EvpB/VC_A0108, tail sheath.)		0 0 o	516	2428	WP_146756264.1	hypothetical protein		Neg: SP(Sec/SPI) (Pr: 0.980), Pos: SP(Sec/SPI) (Pr: 0.886)	0 Y n4-9c21/22o	218	759	WP_301860703.1	type VI secretion system contractile sheath small subunit	5-156: pfam05591 (T6SS_VipA, Type VI secretion system, VipA, VC_A0107 or Hcp2.)		0 0 o	170	4052	WP_111939160.1	PAAR domain-containing protein	2-78: cd14744 (PAAR_CT_2, proline-alanine-alanine-arginine (PAAR) domain with uncharacterized C-terminal extension.)		0 0 o	85	1445	WP_233342733.1	type VI secretion system baseplate subunit TssK	18-445: pfam05936 (T6SS_VasE, Bacterial Type VI secretion, VC_A0110, EvfL, ImpJ, VasE.)		0 0 o	449	5140	WP_226128857.1	hypothetical protein			1 Y n2-12c16/17o32-59i	391	1769	WP_175829253.1	DotU family type IV/VI secretion system protein	27-234: pfam09850 (DotU, Type VI secretion system protein DotU.)		1 0 i213-233o	251	6489	WP_111939162.1	ImcF-related family protein	17-1154: COG3523 (IcmF, Type VI protein secretion system component VasK [Intracellular trafficking, secretion, and vesicular transport].)		3 0 i12-34o54-75i379-400o	1268	2941	WP_228395745.1	OmpA family protein	436-538: cd07185 (OmpA_C-like, Peptidoglycan binding domains similar to the C-terminal domain of outer-membrane protein OmpA.)		2 Y n2-8c12/13o22-40i322-344o	553	7343	WP_111939163.1	type VI secretion system protein TssA	217-486: pfam16989 (T6SS_VasJ, Type VI secretion, EvfE, EvfF, ImpA, BimE, VC_A0119, VasJ.); 32-136: pfam06812 (ImpA_N, ImpA, N-terminal, type VI secretion system.)		0 0 o	527	6756	WP_233342732.1	Hcp family type VI secretion system effector	2-160: TIGR03344 (VI_effect_Hcp1, type VI secretion system effector, Hcp1 family.)		0 0 o	161	9099	WP_111939164.1	type VI secretion system baseplate subunit TssF	1-595: pfam05947 (T6SS_TssF, Type VI secretion system, TssF.)		0 0 o	604	8349	WP_233342731.1	type VI secretion system ATPase TssH	15-877: TIGR03345 (VI_ClpV1, type VI secretion ATPase, ClpV1 family.)		0 0 o	904	9724	WP_111939218.1	type VI secretion system baseplate subunit TssG	29-342: pfam06996 (T6SS_TssG, Type VI secretion, TssG.)		0 0 o	374	10160	WP_111939217.1	type VI secretion system baseplate subunit TssE	4-133: cl01403 (GPW_gp25, Gene 25-like lysozyme.)		0 0 o	140	12435	WP_111939165.1	type VI secretion system lipoprotein TssJ	42-159: pfam12790 (T6SS-SciN, Type VI secretion lipoprotein, VasD, EvfM, TssJ, VC_A0113.)	Neg: LIPO(Sec/SPII) (Pr: 0.995), Pos: LIPO(Sec/SPII) (Pr: 0.990)	0 Y n6-16c21/22o	177	11298	WP_111939216.1	NAD(P)H-dependent oxidoreductase	1-219: COG2249 (MdaB, Putative NADPH-quinone reductase (modulator of drug activity B) [General function prediction only].)		0 0 o	261	12868	WP_021157297.1	muconolactone Delta-isomerase	2-91: cl01992 (MIase, Muconolactone delta-isomerase.)		0 0 o	96	11939
375	https://www.ncbi.nlm.nih.gov/nuccore/NZ_JAKDEA010000059.1?report=graph&from=13730&to=16354	WHIX, WHIX	22	621	1.06e-37, 2.00e-09	0	1	5891	Burkholderia stabilis 143/2	NZ_JAKDEA010000059.1	13730	16354	-	WP_241302373.1	glycoside hydrolase family 19 protein	654-867: COG3179 (COG3179, Predicted chitinase [General function prediction only].)		0 0 o	874	0	WP_241302374.1	type VI secretion system tip protein VgrG	21-505: TIGR01646 (vgr_GE, Rhs element Vgr protein.); 603-744: pfam10106 (DUF2345, Uncharacterized protein conserved in bacteria (DUF2345).); 484-585: pfam13296 (T6SS_Vgr, Putative type VI secretion system Rhs element Vgr.)		0 0 o	779	8	WP_241302372.1	hypothetical protein			0 0 o	143	112	WP_241302375.1	type VI secretion system contractile sheath large subunit	26-512: cl05484 (VipB, Type VI secretion protein, EvpB/VC_A0108, tail sheath.)		0 0 o	516	2428	WP_241302371.1	hypothetical protein		Neg: SP(Sec/SPI) (Pr: 0.985), Pos: SP(Sec/SPI) (Pr: 0.812)	0 Y n4-14c19/20o	264	1929	WP_241302376.1	type VI secretion system contractile sheath small subunit	5-156: pfam05591 (T6SS_VipA, Type VI secretion system, VipA, VC_A0107 or Hcp2.)		0 0 o	170	4052	WP_241302370.1	PAAR domain-containing protein	2-78: cd14744 (PAAR_CT_2, proline-alanine-alanine-arginine (PAAR) domain with uncharacterized C-terminal extension.)		0 0 o	85	2799	WP_241302377.1	type VI secretion system baseplate subunit TssK	18-445: pfam05936 (T6SS_VasE, Bacterial Type VI secretion, VC_A0110, EvfL, ImpJ, VasE.)		0 0 o	449	5135	WP_241302369.1	hypothetical protein			1 Y n2-12c16/17o32-56i	391	3123	WP_241302378.1	DotU family type IV/VI secretion system protein	27-234: pfam09850 (DotU, Type VI secretion system protein DotU.)		1 0 i213-233o	251	6484	WP_241302368.1	ImcF-related family protein	113-1154: COG3523 (IcmF, Type VI protein secretion system component VasK [Intracellular trafficking, secretion, and vesicular transport].)		3 0 i12-33o53-75i371-393o	1268	4295	WP_277625587.1	OmpA family protein	453-555: cd07185 (OmpA_C-like, Peptidoglycan binding domains similar to the C-terminal domain of outer-membrane protein OmpA.)		3 0 i7-27o33-52i341-361o	570	7302	WP_241302367.1	type VI secretion system protein TssA	217-486: pfam16989 (T6SS_VasJ, Type VI secretion, EvfE, EvfF, ImpA, BimE, VC_A0119, VasJ.); 32-136: pfam06812 (ImpA_N, ImpA, N-terminal, type VI secretion system.)		0 0 o	527	8110	WP_006479553.1	Hcp family type VI secretion system effector	2-160: TIGR03344 (VI_effect_Hcp1, type VI secretion system effector, Hcp1 family.)		0 0 o	161	9109	WP_241302366.1	type VI secretion system baseplate subunit TssF	1-595: pfam05947 (T6SS_TssF, Type VI secretion system, TssF.)		0 0 o	604	9703	WP_241302380.1	type VI secretion system ATPase TssH	15-877: TIGR03345 (VI_ClpV1, type VI secretion ATPase, ClpV1 family.)		0 0 o	904	9732	WP_241302365.1	type VI secretion system baseplate subunit TssG	29-342: pfam06996 (T6SS_TssG, Type VI secretion, TssG.)		0 0 o	374	11514	WP_241302381.1	type VI secretion system baseplate subunit TssE	4-133: cl01403 (GPW_gp25, Gene 25-like lysozyme.)		0 0 o	140	12443	WP_241302364.1	type VI secretion system lipoprotein TssJ	42-159: pfam12790 (T6SS-SciN, Type VI secretion lipoprotein, VasD, EvfM, TssJ, VC_A0113.)	Neg: LIPO(Sec/SPII) (Pr: 0.996), Pos: LIPO(Sec/SPII) (Pr: 0.994)	0 Y n4-16c21/22o	178	12652	WP_241302382.1	NAD(P)H-dependent oxidoreductase	1-219: COG2249 (MdaB, Putative NADPH-quinone reductase (modulator of drug activity B) [General function prediction only].)		0 0 o	261	12876	WP_241302363.1	hypothetical protein			0 0 o	134	13241
376	https://www.ncbi.nlm.nih.gov/nuccore/NZ_LPAT01000087.1?report=graph&from=28116&to=30719	WHIX, WHIX	23	622	3.20e-36, 6.68e-10	0	1	6053	Burkholderia ubonensis MSMB1627WGS	NZ_LPAT01000087.1	28116	30719	+	WP_059981406.1	glycoside hydrolase family 19 protein	654-859: COG3179 (COG3179, Predicted chitinase [General function prediction only].)		0 0 o	867	0	WP_059981405.1	type VI secretion system Vgr family protein	21-507: TIGR01646 (vgr_GE, Rhs element Vgr protein.); 603-744: pfam10106 (DUF2345, Uncharacterized protein conserved in bacteria (DUF2345).); 484-583: pfam13296 (T6SS_Vgr, Putative type VI secretion system Rhs element Vgr.)		0 0 o	779	8	WP_157638442.1	hypothetical protein		Neg: SP(Sec/SPI) (Pr: 0.947), Pos: SP(Sec/SPI) (Pr: 0.872)	0 Y n7-18c22/23o	180	504	WP_059981404.1	type VI secretion system contractile sheath large subunit	18-506: cl05484 (VipB, Type VI secretion protein, EvpB/VC_A0108, tail sheath.)		0 0 o	510	2446	WP_059981407.1	PAAR domain-containing protein	2-78: cd14744 (PAAR_CT_2, proline-alanine-alanine-arginine (PAAR) domain with uncharacterized C-terminal extension.)		0 0 o	85	1131	WP_059981403.1	type VI secretion system contractile sheath small subunit	5-156: pfam05591 (T6SS_VipA, Type VI secretion system, VipA, VC_A0107 or Hcp2.)		0 0 o	170	4052	WP_060145630.1	hypothetical protein			2 0 i21-47o53-80i	412	1392	WP_059981402.1	type VI secretion system baseplate subunit TssK	18-445: pfam05936 (T6SS_VasE, Bacterial Type VI secretion, VC_A0110, EvfL, ImpJ, VasE.)		0 0 o	450	5167	WP_059981410.1	type VI secretion protein VasK	17-1138: COG3523 (IcmF, Type VI protein secretion system component VasK [Intracellular trafficking, secretion, and vesicular transport].)		3 0 i12-34o54-75i370-392o	1181	2627	WP_059981401.1	DotU family type IV/VI secretion system protein	28-188: pfam09850 (DotU, Type VI secretion system protein DotU.)		1 0 i204-224o	243	6516	WP_059981411.1	type VI secretion system protein TssA	221-486: pfam16989 (T6SS_VasJ, Type VI secretion, EvfE, EvfF, ImpA, BimE, VC_A0119, VasJ.); 33-136: pfam06812 (ImpA_N, ImpA, N-terminal, type VI secretion system.)		0 0 o	527	6172	WP_059981400.1	OmpA family protein	466-566: cd07185 (OmpA_C-like, Peptidoglycan binding domains similar to the C-terminal domain of outer-membrane protein OmpA.)		3 0 i29-46o52-73i352-374o	580	7244	WP_059981412.1	type VI secretion system baseplate subunit TssF	4-601: pfam05947 (T6SS_TssF, Type VI secretion system, TssF.)		0 0 o	604	7768	WP_059981399.1	Hcp family type VI secretion system effector	2-160: TIGR03344 (VI_effect_Hcp1, type VI secretion system effector, Hcp1 family.)		0 0 o	161	9087	WP_059981428.1	type VI secretion system baseplate subunit TssG	20-332: pfam06996 (T6SS_TssG, Type VI secretion, TssG.)		0 0 o	364	9579	WP_059981398.1	type VI secretion system ATPase TssH	13-878: TIGR03345 (VI_ClpV1, type VI secretion ATPase, ClpV1 family.)		0 0 o	907	9707	WP_232438479.1	type VI secretion system lipoprotein TssJ	42-159: pfam12790 (T6SS-SciN, Type VI secretion lipoprotein, VasD, EvfM, TssJ, VC_A0113.)	Neg: LIPO(Sec/SPII) (Pr: 0.986), Pos: LIPO(Sec/SPII) (Pr: 0.973)	0 Y n5-16c21/22o	176	10687	WP_059716167.1	type VI secretion system baseplate subunit TssE	4-130: TIGR03357 (VI_zyme, type VI secretion system lysozyme-like protein.)		0 0 o	141	12447	WP_157638443.1	zinc-ribbon domain-containing protein			0 0 o	327	11256	WP_232438481.1	hypothetical protein			0 Y n3-15c23/24o	97	13162	WP_059947036.1	MFS transporter	27-427: cd17319 (MFS_ExuT_GudP_like, Hexuronate transporter, Glucarate transporter, and similar transporters of the Major Facilitator Superfamily.)		12 0 i24-42o62-81i93-113o119-140i152-175o187-209i252-273o285-306i318-336o342-365i377-397o409-428i	435	13981
377	https://www.ncbi.nlm.nih.gov/nuccore/NZ_LPGL01000067.1?report=graph&from=28116&to=30719	WHIX, WHIX	23	622	3.20e-36, 6.68e-10	0	1	6170	Burkholderia ubonensis MSMB1628WGS	NZ_LPGL01000067.1	28116	30719	+	WP_059981406.1	glycoside hydrolase family 19 protein	654-859: COG3179 (COG3179, Predicted chitinase [General function prediction only].)		0 0 o	867	0	WP_059981405.1	type VI secretion system Vgr family protein	21-507: TIGR01646 (vgr_GE, Rhs element Vgr protein.); 603-744: pfam10106 (DUF2345, Uncharacterized protein conserved in bacteria (DUF2345).); 484-583: pfam13296 (T6SS_Vgr, Putative type VI secretion system Rhs element Vgr.)		0 0 o	779	8	WP_157638442.1	hypothetical protein		Neg: SP(Sec/SPI) (Pr: 0.947), Pos: SP(Sec/SPI) (Pr: 0.872)	0 Y n7-18c22/23o	180	504	WP_059981404.1	type VI secretion system contractile sheath large subunit	18-506: cl05484 (VipB, Type VI secretion protein, EvpB/VC_A0108, tail sheath.)		0 0 o	510	2446	WP_059981407.1	PAAR domain-containing protein	2-78: cd14744 (PAAR_CT_2, proline-alanine-alanine-arginine (PAAR) domain with uncharacterized C-terminal extension.)		0 0 o	85	1131	WP_059981403.1	type VI secretion system contractile sheath small subunit	5-156: pfam05591 (T6SS_VipA, Type VI secretion system, VipA, VC_A0107 or Hcp2.)		0 0 o	170	4052	WP_060145630.1	hypothetical protein			2 0 i21-47o53-80i	412	1392	WP_059981402.1	type VI secretion system baseplate subunit TssK	18-445: pfam05936 (T6SS_VasE, Bacterial Type VI secretion, VC_A0110, EvfL, ImpJ, VasE.)		0 0 o	450	5167	WP_059981410.1	type VI secretion protein VasK	17-1138: COG3523 (IcmF, Type VI protein secretion system component VasK [Intracellular trafficking, secretion, and vesicular transport].)		3 0 i12-34o54-75i370-392o	1181	2627	WP_059981401.1	DotU family type IV/VI secretion system protein	28-188: pfam09850 (DotU, Type VI secretion system protein DotU.)		1 0 i204-224o	243	6516	WP_059981411.1	type VI secretion system protein TssA	221-486: pfam16989 (T6SS_VasJ, Type VI secretion, EvfE, EvfF, ImpA, BimE, VC_A0119, VasJ.); 33-136: pfam06812 (ImpA_N, ImpA, N-terminal, type VI secretion system.)		0 0 o	527	6172	WP_059981400.1	OmpA family protein	466-566: cd07185 (OmpA_C-like, Peptidoglycan binding domains similar to the C-terminal domain of outer-membrane protein OmpA.)		3 0 i29-46o52-73i352-374o	580	7244	WP_059981412.1	type VI secretion system baseplate subunit TssF	4-601: pfam05947 (T6SS_TssF, Type VI secretion system, TssF.)		0 0 o	604	7768	WP_059981399.1	Hcp family type VI secretion system effector	2-160: TIGR03344 (VI_effect_Hcp1, type VI secretion system effector, Hcp1 family.)		0 0 o	161	9087	WP_059981428.1	type VI secretion system baseplate subunit TssG	20-332: pfam06996 (T6SS_TssG, Type VI secretion, TssG.)		0 0 o	364	9579	WP_059981398.1	type VI secretion system ATPase TssH	13-878: TIGR03345 (VI_ClpV1, type VI secretion ATPase, ClpV1 family.)		0 0 o	907	9707	WP_232438479.1	type VI secretion system lipoprotein TssJ	42-159: pfam12790 (T6SS-SciN, Type VI secretion lipoprotein, VasD, EvfM, TssJ, VC_A0113.)	Neg: LIPO(Sec/SPII) (Pr: 0.986), Pos: LIPO(Sec/SPII) (Pr: 0.973)	0 Y n5-16c21/22o	176	10687	WP_059716167.1	type VI secretion system baseplate subunit TssE	4-130: TIGR03357 (VI_zyme, type VI secretion system lysozyme-like protein.)		0 0 o	141	12447	WP_157638443.1	zinc-ribbon domain-containing protein			0 0 o	327	11256	WP_232455023.1	hypothetical protein			0 0 o	130	13063	WP_059947036.1	MFS transporter	27-427: cd17319 (MFS_ExuT_GudP_like, Hexuronate transporter, Glucarate transporter, and similar transporters of the Major Facilitator Superfamily.)		12 0 i24-42o62-81i93-113o119-140i152-175o187-209i252-273o285-306i318-336o342-365i377-397o409-428i	435	13981
378	https://www.ncbi.nlm.nih.gov/nuccore/NZ_LPGM01000051.1?report=graph&from=47877&to=50480	WHIX, WHIX	23	622	3.20e-36, 6.68e-10	0	1	6171	Burkholderia ubonensis MSMB1629WGS	NZ_LPGM01000051.1	47877	50480	-	WP_059981406.1	glycoside hydrolase family 19 protein	654-859: COG3179 (COG3179, Predicted chitinase [General function prediction only].)		0 0 o	867	0	WP_059981405.1	type VI secretion system Vgr family protein	21-507: TIGR01646 (vgr_GE, Rhs element Vgr protein.); 603-744: pfam10106 (DUF2345, Uncharacterized protein conserved in bacteria (DUF2345).); 484-583: pfam13296 (T6SS_Vgr, Putative type VI secretion system Rhs element Vgr.)		0 0 o	779	8	WP_157638442.1	hypothetical protein		Neg: SP(Sec/SPI) (Pr: 0.947), Pos: SP(Sec/SPI) (Pr: 0.872)	0 Y n7-18c22/23o	180	504	WP_059981404.1	type VI secretion system contractile sheath large subunit	18-506: cl05484 (VipB, Type VI secretion protein, EvpB/VC_A0108, tail sheath.)		0 0 o	510	2446	WP_059981407.1	PAAR domain-containing protein	2-78: cd14744 (PAAR_CT_2, proline-alanine-alanine-arginine (PAAR) domain with uncharacterized C-terminal extension.)		0 0 o	85	1131	WP_059981403.1	type VI secretion system contractile sheath small subunit	5-156: pfam05591 (T6SS_VipA, Type VI secretion system, VipA, VC_A0107 or Hcp2.)		0 0 o	170	4052	WP_060145630.1	hypothetical protein			2 0 i21-47o53-80i	412	1392	WP_059981402.1	type VI secretion system baseplate subunit TssK	18-445: pfam05936 (T6SS_VasE, Bacterial Type VI secretion, VC_A0110, EvfL, ImpJ, VasE.)		0 0 o	450	5167	WP_059981410.1	type VI secretion protein VasK	17-1138: COG3523 (IcmF, Type VI protein secretion system component VasK [Intracellular trafficking, secretion, and vesicular transport].)		3 0 i12-34o54-75i370-392o	1181	2627	WP_059981401.1	DotU family type IV/VI secretion system protein	28-188: pfam09850 (DotU, Type VI secretion system protein DotU.)		1 0 i204-224o	243	6516	WP_059981411.1	type VI secretion system protein TssA	221-486: pfam16989 (T6SS_VasJ, Type VI secretion, EvfE, EvfF, ImpA, BimE, VC_A0119, VasJ.); 33-136: pfam06812 (ImpA_N, ImpA, N-terminal, type VI secretion system.)		0 0 o	527	6172	WP_059981400.1	OmpA family protein	466-566: cd07185 (OmpA_C-like, Peptidoglycan binding domains similar to the C-terminal domain of outer-membrane protein OmpA.)		3 0 i29-46o52-73i352-374o	580	7244	WP_059981412.1	type VI secretion system baseplate subunit TssF	4-601: pfam05947 (T6SS_TssF, Type VI secretion system, TssF.)		0 0 o	604	7768	WP_059981399.1	Hcp family type VI secretion system effector	2-160: TIGR03344 (VI_effect_Hcp1, type VI secretion system effector, Hcp1 family.)		0 0 o	161	9087	WP_059981428.1	type VI secretion system baseplate subunit TssG	20-332: pfam06996 (T6SS_TssG, Type VI secretion, TssG.)		0 0 o	364	9579	WP_059981398.1	type VI secretion system ATPase TssH	13-878: TIGR03345 (VI_ClpV1, type VI secretion ATPase, ClpV1 family.)		0 0 o	907	9707	WP_232438479.1	type VI secretion system lipoprotein TssJ	42-159: pfam12790 (T6SS-SciN, Type VI secretion lipoprotein, VasD, EvfM, TssJ, VC_A0113.)	Neg: LIPO(Sec/SPII) (Pr: 0.986), Pos: LIPO(Sec/SPII) (Pr: 0.973)	0 Y n5-16c21/22o	176	10687	WP_059716167.1	type VI secretion system baseplate subunit TssE	4-130: TIGR03357 (VI_zyme, type VI secretion system lysozyme-like protein.)		0 0 o	141	12447	WP_157638443.1	zinc-ribbon domain-containing protein			0 0 o	327	11256	WP_232438481.1	hypothetical protein			0 Y n3-15c23/24o	97	13162	WP_059947036.1	MFS transporter	27-427: cd17319 (MFS_ExuT_GudP_like, Hexuronate transporter, Glucarate transporter, and similar transporters of the Major Facilitator Superfamily.)		12 0 i24-42o62-81i93-113o119-140i152-175o187-209i252-273o285-306i318-336o342-365i377-397o409-428i	435	13981
379	https://www.ncbi.nlm.nih.gov/nuccore/NZ_CADERD010000001.1?report=graph&from=717915&to=720542	WHIX, WHIX	25	622	4.01e-38, 7.30e-09	0	1	6371	Burkholderia ambifaria BCC0267	NZ_CADERD010000001.1	717915	720542	-	WP_175677259.1	glycoside hydrolase family 19 protein	655-868: COG3179 (COG3179, Predicted chitinase [General function prediction only].)		0 0 o	875	1	WP_175677260.1	type VI secretion system Vgr family protein	21-507: TIGR01646 (vgr_GE, Rhs element Vgr protein.); 603-744: pfam10106 (DUF2345, Uncharacterized protein conserved in bacteria (DUF2345).); 484-585: pfam13296 (T6SS_Vgr, Putative type VI secretion system Rhs element Vgr.)		0 0 o	779	9	WP_175677258.1	hypothetical protein			0 0 o	174	34	WP_175677261.1	type VI secretion system contractile sheath large subunit	26-512: cl05484 (VipB, Type VI secretion protein, EvpB/VC_A0108, tail sheath.)		0 0 o	516	2427	WP_175677257.1	PAAR domain-containing protein	2-78: cd14744 (PAAR_CT_2, proline-alanine-alanine-arginine (PAAR) domain with uncharacterized C-terminal extension.)		0 0 o	85	1075	WP_006750268.1	type VI secretion system contractile sheath small subunit	5-156: pfam05591 (T6SS_VipA, Type VI secretion system, VipA, VC_A0107 or Hcp2.)		0 0 o	170	4051	WP_229062557.1	hypothetical protein			1 Y n2-12c17/18o33-59i	390	1399	WP_175677262.1	type VI secretion system baseplate subunit TssK	18-445: pfam05936 (T6SS_VasE, Bacterial Type VI secretion, VC_A0110, EvfL, ImpJ, VasE.)		0 0 o	449	5144	WP_175677255.1	ImcF-related family protein	17-1154: COG3523 (IcmF, Type VI protein secretion system component VasK [Intracellular trafficking, secretion, and vesicular transport].)		3 0 i12-34o46-75i371-393o	1272	2568	WP_175677263.1	DotU family type IV/VI secretion system protein	1-207: pfam09850 (DotU, Type VI secretion system protein DotU.)		1 0 i186-206o	224	6574	WP_175677254.1	type VI secretion system protein TssA	217-486: pfam16989 (T6SS_VasJ, Type VI secretion, EvfE, EvfF, ImpA, BimE, VC_A0119, VasJ.); 32-136: pfam06812 (ImpA_N, ImpA, N-terminal, type VI secretion system.)		0 0 o	527	6395	WP_175677811.1	OmpA family protein	470-572: cd07185 (OmpA_C-like, Peptidoglycan binding domains similar to the C-terminal domain of outer-membrane protein OmpA.)		3 0 i21-44o50-68i356-379o	587	7260	WP_175677253.1	type VI secretion system baseplate subunit TssF	1-601: pfam05947 (T6SS_TssF, Type VI secretion system, TssF.)		0 0 o	604	7988	WP_006750272.1	Hcp family type VI secretion system effector	2-160: TIGR03344 (VI_effect_Hcp1, type VI secretion system effector, Hcp1 family.)		0 0 o	161	9118	WP_175677810.1	type VI secretion system baseplate subunit TssG	28-342: cl01404 (T6SS_TssG, Type VI secretion, TssG.)		0 0 o	374	9799	WP_175677264.1	type VI secretion system ATPase TssH	15-874: TIGR03345 (VI_ClpV1, type VI secretion ATPase, ClpV1 family.)		0 0 o	902	9699	WP_175677252.1	type VI secretion system lipoprotein TssJ	42-162: pfam12790 (T6SS-SciN, Type VI secretion lipoprotein, VasD, EvfM, TssJ, VC_A0113.)	Neg: LIPO(Sec/SPII) (Pr: 0.996), Pos: LIPO(Sec/SPII) (Pr: 0.991)	0 Y n6-16c21/22o	172	10937	WP_175677265.1	type VI secretion system baseplate subunit TssE	4-133: cl01403 (GPW_gp25, Gene 25-like lysozyme.)		0 0 o	140	12404	WP_126226705.1	muconolactone Delta-isomerase	2-91: cl01992 (MIase, Muconolactone delta-isomerase.)		0 0 o	96	11520	WP_175677266.1	NAD(P)H-dependent oxidoreductase	1-219: COG2249 (MdaB, Putative NADPH-quinone reductase (modulator of drug activity B) [General function prediction only].)		0 0 o	261	12837	WP_175677251.1	catechol 1,2-dioxygenase	6-281: cd03460 (1,2-CTD, Catechol 1,2 dioxygenase (1,2-CTD) catalyzes an intradiol cleavage reaction of catechol to form cis,cis-muconate.)		0 0 o	300	11854
380	https://www.ncbi.nlm.nih.gov/nuccore/NZ_CP086292.1?report=graph&from=1855712&to=1858339	WHIX, WHIX	25	622	4.01e-38, 7.30e-09	0	1	6412	Burkholderia ambifaria B21-008	NZ_CP086292.1	1855712	1858339	-	WP_175677259.1	glycoside hydrolase family 19 protein	655-868: COG3179 (COG3179, Predicted chitinase [General function prediction only].)		0 0 o	875	1	WP_229062558.1	type VI secretion system Vgr family protein	21-507: TIGR01646 (vgr_GE, Rhs element Vgr protein.); 603-744: pfam10106 (DUF2345, Uncharacterized protein conserved in bacteria (DUF2345).); 484-585: pfam13296 (T6SS_Vgr, Putative type VI secretion system Rhs element Vgr.)		0 0 o	779	9	WP_175677258.1	hypothetical protein			0 0 o	174	34	WP_229062559.1	type VI secretion system contractile sheath large subunit	26-512: cl05484 (VipB, Type VI secretion protein, EvpB/VC_A0108, tail sheath.)		0 0 o	516	2427	WP_175677257.1	PAAR domain-containing protein	2-78: cd14744 (PAAR_CT_2, proline-alanine-alanine-arginine (PAAR) domain with uncharacterized C-terminal extension.)		0 0 o	85	1075	WP_006750268.1	type VI secretion system contractile sheath small subunit	5-156: pfam05591 (T6SS_VipA, Type VI secretion system, VipA, VC_A0107 or Hcp2.)		0 0 o	170	4051	WP_229062557.1	hypothetical protein			1 Y n2-12c17/18o33-59i	390	1399	WP_229062561.1	type VI secretion system baseplate subunit TssK	18-445: pfam05936 (T6SS_VasE, Bacterial Type VI secretion, VC_A0110, EvfL, ImpJ, VasE.)		0 0 o	449	5143	WP_229062556.1	type VI secretion protein VasK	17-1154: COG3523 (IcmF, Type VI protein secretion system component VasK [Intracellular trafficking, secretion, and vesicular transport].)		3 0 i12-34o46-75i371-393o	1272	2568	WP_126226693.1	DotU family type IV/VI secretion system protein	1-207: pfam09850 (DotU, Type VI secretion system protein DotU.)		1 0 i186-206o	224	6573	WP_229062555.1	type VI secretion system protein TssA	217-486: pfam16989 (T6SS_VasJ, Type VI secretion, EvfE, EvfF, ImpA, BimE, VC_A0119, VasJ.); 32-136: pfam06812 (ImpA_N, ImpA, N-terminal, type VI secretion system.)		0 0 o	527	6395	WP_126226859.1	OmpA family protein	470-572: cd07185 (OmpA_C-like, Peptidoglycan binding domains similar to the C-terminal domain of outer-membrane protein OmpA.)		3 0 i21-44o50-68i356-379o	587	7259	WP_175677253.1	type VI secretion system baseplate subunit TssF	1-601: pfam05947 (T6SS_TssF, Type VI secretion system, TssF.)		0 0 o	604	7988	WP_006750272.1	Hcp family type VI secretion system effector	2-160: TIGR03344 (VI_effect_Hcp1, type VI secretion system effector, Hcp1 family.)		0 0 o	161	9117	WP_175677810.1	type VI secretion system baseplate subunit TssG	28-342: cl01404 (T6SS_TssG, Type VI secretion, TssG.)		0 0 o	374	9799	WP_126226692.1	type VI secretion system ATPase TssH	15-874: TIGR03345 (VI_ClpV1, type VI secretion ATPase, ClpV1 family.)		0 0 o	902	9698	WP_175677252.1	type VI secretion system lipoprotein TssJ	42-162: pfam12790 (T6SS-SciN, Type VI secretion lipoprotein, VasD, EvfM, TssJ, VC_A0113.)	Neg: LIPO(Sec/SPII) (Pr: 0.996), Pos: LIPO(Sec/SPII) (Pr: 0.991)	0 Y n6-16c21/22o	172	10937	WP_229062563.1	type VI secretion system baseplate subunit TssE	4-133: cl01403 (GPW_gp25, Gene 25-like lysozyme.)		0 0 o	140	12403	WP_192718233.1	muconolactone Delta-isomerase	2-91: cl01992 (MIase, Muconolactone delta-isomerase.)		0 0 o	96	11520	WP_229062564.1	NAD(P)H-dependent oxidoreductase	1-219: COG2249 (MdaB, Putative NADPH-quinone reductase (modulator of drug activity B) [General function prediction only].)		0 0 o	261	12836	WP_229062553.1	catechol 1,2-dioxygenase	6-281: cd03460 (1,2-CTD, Catechol 1,2 dioxygenase (1,2-CTD) catalyzes an intradiol cleavage reaction of catechol to form cis,cis-muconate.)		0 0 o	300	11854
381	https://www.ncbi.nlm.nih.gov/nuccore/NZ_CP113268.1?report=graph&from=1597715&to=1600342	WHIX, WHIX	25	622	4.01e-38, 7.30e-09	0	1	6417	Burkholderia ambifaria CEP0996 pc3-null	NZ_CP113268.1	1597715	1600342	+	WP_175677259.1	glycoside hydrolase family 19 protein	655-868: COG3179 (COG3179, Predicted chitinase [General function prediction only].)		0 0 o	875	1	WP_175677260.1	type VI secretion system Vgr family protein	21-507: TIGR01646 (vgr_GE, Rhs element Vgr protein.); 603-744: pfam10106 (DUF2345, Uncharacterized protein conserved in bacteria (DUF2345).); 484-585: pfam13296 (T6SS_Vgr, Putative type VI secretion system Rhs element Vgr.)		0 0 o	779	9	WP_175677258.1	hypothetical protein			0 0 o	174	34	WP_175677261.1	type VI secretion system contractile sheath large subunit	26-512: cl05484 (VipB, Type VI secretion protein, EvpB/VC_A0108, tail sheath.)		0 0 o	516	2427	WP_175677257.1	PAAR domain-containing protein	2-78: cd14744 (PAAR_CT_2, proline-alanine-alanine-arginine (PAAR) domain with uncharacterized C-terminal extension.)		0 0 o	85	1075	WP_006750268.1	type VI secretion system contractile sheath small subunit	5-156: pfam05591 (T6SS_VipA, Type VI secretion system, VipA, VC_A0107 or Hcp2.)		0 0 o	170	4051	WP_229062557.1	hypothetical protein			1 Y n2-12c17/18o33-59i	390	1399	WP_175677262.1	type VI secretion system baseplate subunit TssK	18-445: pfam05936 (T6SS_VasE, Bacterial Type VI secretion, VC_A0110, EvfL, ImpJ, VasE.)		0 0 o	449	5144	WP_175677255.1	ImcF-related family protein	17-1154: COG3523 (IcmF, Type VI protein secretion system component VasK [Intracellular trafficking, secretion, and vesicular transport].)		3 0 i12-34o46-75i371-393o	1272	2568	WP_267997452.1	DotU family type IV/VI secretion system protein	49-256: pfam09850 (DotU, Type VI secretion system protein DotU.)		1 0 i235-255o	273	6427	WP_267997454.1	type VI secretion system protein TssA	217-486: pfam16989 (T6SS_VasJ, Type VI secretion, EvfE, EvfF, ImpA, BimE, VC_A0119, VasJ.); 32-136: pfam06812 (ImpA_N, ImpA, N-terminal, type VI secretion system.)		0 0 o	527	6395	WP_175677811.1	OmpA family protein	470-572: cd07185 (OmpA_C-like, Peptidoglycan binding domains similar to the C-terminal domain of outer-membrane protein OmpA.)		3 0 i21-44o50-68i356-379o	587	7260	WP_175677253.1	type VI secretion system baseplate subunit TssF	1-601: pfam05947 (T6SS_TssF, Type VI secretion system, TssF.)		0 0 o	604	7988	WP_006750272.1	Hcp family type VI secretion system effector	2-160: TIGR03344 (VI_effect_Hcp1, type VI secretion system effector, Hcp1 family.)		0 0 o	161	9118	WP_267997455.1	type VI secretion system baseplate subunit TssG	21-335: cl01404 (T6SS_TssG, Type VI secretion, TssG.)		0 0 o	367	9820	WP_175677264.1	type VI secretion system ATPase TssH	15-874: TIGR03345 (VI_ClpV1, type VI secretion ATPase, ClpV1 family.)		0 0 o	902	9699	WP_175677252.1	type VI secretion system lipoprotein TssJ	42-162: pfam12790 (T6SS-SciN, Type VI secretion lipoprotein, VasD, EvfM, TssJ, VC_A0113.)	Neg: LIPO(Sec/SPII) (Pr: 0.996), Pos: LIPO(Sec/SPII) (Pr: 0.991)	0 Y n6-16c21/22o	172	10937	WP_175677265.1	type VI secretion system baseplate subunit TssE	4-133: cl01403 (GPW_gp25, Gene 25-like lysozyme.)		0 0 o	140	12404	WP_126226705.1	muconolactone Delta-isomerase	2-91: cl01992 (MIase, Muconolactone delta-isomerase.)		0 0 o	96	11520	WP_175677266.1	NAD(P)H-dependent oxidoreductase	1-219: COG2249 (MdaB, Putative NADPH-quinone reductase (modulator of drug activity B) [General function prediction only].)		0 0 o	261	12837	WP_175677251.1	catechol 1,2-dioxygenase	6-281: cd03460 (1,2-CTD, Catechol 1,2 dioxygenase (1,2-CTD) catalyzes an intradiol cleavage reaction of catechol to form cis,cis-muconate.)		0 0 o	300	11854
382	https://www.ncbi.nlm.nih.gov/nuccore/NZ_CP113271.1?report=graph&from=1597703&to=1600330	WHIX, WHIX	25	622	4.01e-38, 7.30e-09	0	1	6418	Burkholderia ambifaria CEP0996	NZ_CP113271.1	1597703	1600330	+	WP_175677259.1	glycoside hydrolase family 19 protein	655-868: COG3179 (COG3179, Predicted chitinase [General function prediction only].)		0 0 o	875	1	WP_175677260.1	type VI secretion system Vgr family protein	21-507: TIGR01646 (vgr_GE, Rhs element Vgr protein.); 603-744: pfam10106 (DUF2345, Uncharacterized protein conserved in bacteria (DUF2345).); 484-585: pfam13296 (T6SS_Vgr, Putative type VI secretion system Rhs element Vgr.)		0 0 o	779	9	WP_175677258.1	hypothetical protein			0 0 o	174	34	WP_175677261.1	type VI secretion system contractile sheath large subunit	26-512: cl05484 (VipB, Type VI secretion protein, EvpB/VC_A0108, tail sheath.)		0 0 o	516	2427	WP_175677257.1	PAAR domain-containing protein	2-78: cd14744 (PAAR_CT_2, proline-alanine-alanine-arginine (PAAR) domain with uncharacterized C-terminal extension.)		0 0 o	85	1075	WP_006750268.1	type VI secretion system contractile sheath small subunit	5-156: pfam05591 (T6SS_VipA, Type VI secretion system, VipA, VC_A0107 or Hcp2.)		0 0 o	170	4051	WP_229062557.1	hypothetical protein			1 Y n2-12c17/18o33-59i	390	1399	WP_175677262.1	type VI secretion system baseplate subunit TssK	18-445: pfam05936 (T6SS_VasE, Bacterial Type VI secretion, VC_A0110, EvfL, ImpJ, VasE.)		0 0 o	449	5144	WP_175677255.1	ImcF-related family protein	17-1154: COG3523 (IcmF, Type VI protein secretion system component VasK [Intracellular trafficking, secretion, and vesicular transport].)		3 0 i12-34o46-75i371-393o	1272	2568	WP_175677263.1	DotU family type IV/VI secretion system protein	1-207: pfam09850 (DotU, Type VI secretion system protein DotU.)		1 0 i186-206o	224	6574	WP_175677254.1	type VI secretion system protein TssA	217-486: pfam16989 (T6SS_VasJ, Type VI secretion, EvfE, EvfF, ImpA, BimE, VC_A0119, VasJ.); 32-136: pfam06812 (ImpA_N, ImpA, N-terminal, type VI secretion system.)		0 0 o	527	6395	WP_175677811.1	OmpA family protein	470-572: cd07185 (OmpA_C-like, Peptidoglycan binding domains similar to the C-terminal domain of outer-membrane protein OmpA.)		3 0 i21-44o50-68i356-379o	587	7260	WP_175677253.1	type VI secretion system baseplate subunit TssF	1-601: pfam05947 (T6SS_TssF, Type VI secretion system, TssF.)		0 0 o	604	7988	WP_006750272.1	Hcp family type VI secretion system effector	2-160: TIGR03344 (VI_effect_Hcp1, type VI secretion system effector, Hcp1 family.)		0 0 o	161	9118	WP_175677810.1	type VI secretion system baseplate subunit TssG	28-342: cl01404 (T6SS_TssG, Type VI secretion, TssG.)		0 0 o	374	9799	WP_175677264.1	type VI secretion system ATPase TssH	15-874: TIGR03345 (VI_ClpV1, type VI secretion ATPase, ClpV1 family.)		0 0 o	902	9699	WP_175677252.1	type VI secretion system lipoprotein TssJ	42-162: pfam12790 (T6SS-SciN, Type VI secretion lipoprotein, VasD, EvfM, TssJ, VC_A0113.)	Neg: LIPO(Sec/SPII) (Pr: 0.996), Pos: LIPO(Sec/SPII) (Pr: 0.991)	0 Y n6-16c21/22o	172	10937	WP_175677265.1	type VI secretion system baseplate subunit TssE	4-133: cl01403 (GPW_gp25, Gene 25-like lysozyme.)		0 0 o	140	12404	WP_126226705.1	muconolactone Delta-isomerase	2-91: cl01992 (MIase, Muconolactone delta-isomerase.)		0 0 o	96	11520	WP_175677266.1	NAD(P)H-dependent oxidoreductase	1-219: COG2249 (MdaB, Putative NADPH-quinone reductase (modulator of drug activity B) [General function prediction only].)		0 0 o	261	12837	WP_175677251.1	catechol 1,2-dioxygenase	6-281: cd03460 (1,2-CTD, Catechol 1,2 dioxygenase (1,2-CTD) catalyzes an intradiol cleavage reaction of catechol to form cis,cis-muconate.)		0 0 o	300	11854
383	https://www.ncbi.nlm.nih.gov/nuccore/NZ_CP092844.1?report=graph&from=2136928&to=2139555	WHIX, WHIX	25	622	4.01e-38, 7.30e-09	0	1	6421	Burkholderia ambifaria Q53	NZ_CP092844.1	2136928	2139555	-	WP_175677259.1	glycoside hydrolase family 19 protein	655-868: COG3179 (COG3179, Predicted chitinase [General function prediction only].)		0 0 o	875	1	WP_269017476.1	type VI secretion system Vgr family protein	21-507: TIGR01646 (vgr_GE, Rhs element Vgr protein.); 603-744: pfam10106 (DUF2345, Uncharacterized protein conserved in bacteria (DUF2345).); 484-585: pfam13296 (T6SS_Vgr, Putative type VI secretion system Rhs element Vgr.)		0 0 o	779	9	WP_175677258.1	hypothetical protein			0 0 o	174	34	WP_006750267.1	type VI secretion system contractile sheath large subunit	26-512: cl05484 (VipB, Type VI secretion protein, EvpB/VC_A0108, tail sheath.)		0 0 o	516	2427	WP_175677257.1	PAAR domain-containing protein	2-78: cd14744 (PAAR_CT_2, proline-alanine-alanine-arginine (PAAR) domain with uncharacterized C-terminal extension.)		0 0 o	85	1075	WP_006750268.1	type VI secretion system contractile sheath small subunit	5-156: pfam05591 (T6SS_VipA, Type VI secretion system, VipA, VC_A0107 or Hcp2.)		0 0 o	170	4051	WP_269017475.1	hypothetical protein			1 Y n2-12c17/18o33-59i	390	1399	WP_126226694.1	type VI secretion system baseplate subunit TssK	18-445: pfam05936 (T6SS_VasE, Bacterial Type VI secretion, VC_A0110, EvfL, ImpJ, VasE.)		0 0 o	449	5143	WP_269017474.1	ImcF-related family protein	17-1154: COG3523 (IcmF, Type VI protein secretion system component VasK [Intracellular trafficking, secretion, and vesicular transport].)		3 0 i12-34o46-75i371-393o	1272	2568	WP_269017477.1	DotU family type IV/VI secretion system protein	1-207: pfam09850 (DotU, Type VI secretion system protein DotU.)		1 0 i186-206o	224	6573	WP_269017473.1	type VI secretion system protein TssA	217-486: pfam16989 (T6SS_VasJ, Type VI secretion, EvfE, EvfF, ImpA, BimE, VC_A0119, VasJ.); 32-136: pfam06812 (ImpA_N, ImpA, N-terminal, type VI secretion system.)		0 0 o	527	6395	WP_269017478.1	OmpA family protein	470-572: cd07185 (OmpA_C-like, Peptidoglycan binding domains similar to the C-terminal domain of outer-membrane protein OmpA.)		3 0 i21-44o50-68i356-379o	587	7259	WP_175677253.1	type VI secretion system baseplate subunit TssF	1-601: pfam05947 (T6SS_TssF, Type VI secretion system, TssF.)		0 0 o	604	7988	WP_006750272.1	Hcp family type VI secretion system effector	2-160: TIGR03344 (VI_effect_Hcp1, type VI secretion system effector, Hcp1 family.)		0 0 o	161	9117	WP_175677810.1	type VI secretion system baseplate subunit TssG	28-342: cl01404 (T6SS_TssG, Type VI secretion, TssG.)		0 0 o	374	9799	WP_269017479.1	type VI secretion system ATPase TssH	15-874: TIGR03345 (VI_ClpV1, type VI secretion ATPase, ClpV1 family.)		0 0 o	902	9698	WP_175677252.1	type VI secretion system lipoprotein TssJ	42-162: pfam12790 (T6SS-SciN, Type VI secretion lipoprotein, VasD, EvfM, TssJ, VC_A0113.)	Neg: LIPO(Sec/SPII) (Pr: 0.996), Pos: LIPO(Sec/SPII) (Pr: 0.991)	0 Y n6-16c21/22o	172	10937	WP_269017480.1	type VI secretion system baseplate subunit TssE	4-133: cl01403 (GPW_gp25, Gene 25-like lysozyme.)		0 0 o	140	12403	WP_126226705.1	muconolactone Delta-isomerase	2-91: cl01992 (MIase, Muconolactone delta-isomerase.)		0 0 o	96	11520	WP_269017481.1	NAD(P)H-dependent oxidoreductase	1-219: COG2249 (MdaB, Putative NADPH-quinone reductase (modulator of drug activity B) [General function prediction only].)		0 0 o	261	12836	WP_269017472.1	catechol 1,2-dioxygenase	6-281: cd03460 (1,2-CTD, Catechol 1,2 dioxygenase (1,2-CTD) catalyzes an intradiol cleavage reaction of catechol to form cis,cis-muconate.)		0 0 o	300	11854
384	https://www.ncbi.nlm.nih.gov/nuccore/NZ_JAIMCK010000010.1?report=graph&from=46053&to=48671	WHIX, WHIX	23	619	2.45e-39, 1.45e-08	0	1	6429	Burkholderia dolosa AU5526	NZ_JAIMCK010000010.1	46053	48671	+	WP_222179043.1	glycoside hydrolase family 19 protein	632-865: COG3179 (COG3179, Predicted chitinase [General function prediction only].)		0 0 o	872	1	WP_176075156.1	type VI secretion system tip protein VgrG	23-505: TIGR01646 (vgr_GE, Rhs element Vgr protein.); 603-744: pfam10106 (DUF2345, Uncharacterized protein conserved in bacteria (DUF2345).); 484-585: pfam13296 (T6SS_Vgr, Putative type VI secretion system Rhs element Vgr.)		0 0 o	779	9	WP_176078708.1	hypothetical protein		Neg: SP(Sec/SPI) (Pr: 0.900), Pos: SP(Sec/SPI) (Pr: 0.877)	0 Y n6-18c22/23o	180	1	WP_176075155.1	type VI secretion system contractile sheath large subunit	18-506: cl05484 (VipB, Type VI secretion protein, EvpB/VC_A0108, tail sheath.)		0 0 o	510	2436	WP_208449035.1	glycoside hydrolase family 19 protein	179-405: COG3179 (COG3179, Predicted chitinase [General function prediction only].)		0 0 o	410	638	WP_006765960.1	type VI secretion system contractile sheath small subunit	5-156: pfam05591 (T6SS_VipA, Type VI secretion system, VipA, VC_A0107 or Hcp2.)		0 0 o	170	4042	WP_176078707.1	hypothetical protein		Neg: SP(Sec/SPI) (Pr: 0.997), Pos: SP(Sec/SPI) (Pr: 0.980)	0 Y n6-17c22/23o	164	1873	WP_176075154.1	type VI secretion system baseplate subunit TssK	18-445: pfam05936 (T6SS_VasE, Bacterial Type VI secretion, VC_A0110, EvfL, ImpJ, VasE.)		0 0 o	450	5152	WP_261312448.1	glycoside hydrolase family 19 protein			0 0 o	928	2450	WP_176075153.1	DotU family type IV/VI secretion system protein	28-188: pfam09850 (DotU, Type VI secretion system protein DotU.)		1 0 i204-224o	243	6501	WP_176075157.1	hypothetical protein			0 0 o	285	5356	WP_249172468.1	OmpA family protein	503-605: cd07185 (OmpA_C-like, Peptidoglycan binding domains similar to the C-terminal domain of outer-membrane protein OmpA.)		3 0 i50-69o75-94i389-409o	616	7160	WP_176075158.1	PAAR domain-containing protein	7-78: cd14744 (PAAR_CT_2, proline-alanine-alanine-arginine (PAAR) domain with uncharacterized C-terminal extension.)		0 0 o	85	6282	WP_006765964.1	Hcp family type VI secretion system effector	2-160: TIGR03344 (VI_effect_Hcp1, type VI secretion system effector, Hcp1 family.)		0 0 o	161	9107	WP_176075159.1	hypothetical protein			2 0 o20-41i53-77o	412	6543	WP_176075151.1	type VI secretion system ATPase TssH	13-877: TIGR03345 (VI_ClpV1, type VI secretion ATPase, ClpV1 family.)		0 0 o	904	9717	WP_176075160.1	type VI secretion protein VasK	17-1139: COG3523 (IcmF, Type VI protein secretion system component VasK [Intracellular trafficking, secretion, and vesicular transport].)		3 0 i12-35o47-75i371-393o	1186	7778	WP_176075150.1	type VI secretion system baseplate subunit TssE	4-133: TIGR03357 (VI_zyme, type VI secretion system lysozyme-like protein.)		0 0 o	144	12445	WP_176075161.1	type VI secretion system protein TssA	217-486: pfam16989 (T6SS_VasJ, Type VI secretion, EvfE, EvfF, ImpA, BimE, VC_A0119, VasJ.); 34-126: pfam06812 (ImpA_N, ImpA, N-terminal, type VI secretion system.)		0 0 o	527	11338	WP_176075148.1	nucleoside 2-deoxyribosyltransferase			0 0 o	57	13125	WP_176075162.1	type VI secretion system baseplate subunit TssF	4-601: pfam05947 (T6SS_TssF, Type VI secretion system, TssF.)		0 0 o	604	12934
385	https://www.ncbi.nlm.nih.gov/nuccore/NZ_CP072605.1?report=graph&from=1837394&to=1840027	WHIX, WHIX	27	625	2.07e-37, 2.56e-09	0	1	7348	Burkholderia latens AU2934	NZ_CP072605.1	1837394	1840027	+	WP_209825444.1	glycoside hydrolase family 19 protein	637-870: COG3179 (COG3179, Predicted chitinase [General function prediction only].)		0 0 o	877	1	WP_209825443.1	type VI secretion system Vgr family protein	21-507: TIGR01646 (vgr_GE, Rhs element Vgr protein.); 603-744: pfam10106 (DUF2345, Uncharacterized protein conserved in bacteria (DUF2345).); 484-585: pfam13296 (T6SS_Vgr, Putative type VI secretion system Rhs element Vgr.)		0 0 o	779	8	WP_156789112.1	hypothetical protein		Neg: SP(Sec/SPI) (Pr: 0.851), Pos: SP(Sec/SPI) (Pr: 0.774)	0 Y n6-16c22/23o	180	1	WP_209825442.1	type VI secretion system contractile sheath large subunit	19-506: cl05484 (VipB, Type VI secretion protein, EvpB/VC_A0108, tail sheath.)		0 0 o	510	2446	WP_059547975.1	PAAR domain-containing protein	2-78: cd14744 (PAAR_CT_2, proline-alanine-alanine-arginine (PAAR) domain with uncharacterized C-terminal extension.)		0 0 o	84	628	WP_040140381.1	type VI secretion system contractile sheath small subunit	5-156: pfam05591 (T6SS_VipA, Type VI secretion system, VipA, VC_A0107 or Hcp2.)		0 0 o	170	4052	WP_209825445.1	hypothetical protein	68-120: COG3179 (COG3179, Predicted chitinase [General function prediction only].)		0 0 o	223	923	WP_209825441.1	type VI secretion system baseplate subunit TssK	18-445: pfam05936 (T6SS_VasE, Bacterial Type VI secretion, VC_A0110, EvfL, ImpJ, VasE.)		0 0 o	450	5119	WP_069243171.1	hypothetical protein	744-838: COG3179 (COG3179, Predicted chitinase [General function prediction only].)		0 0 o	861	1949	WP_040140385.1	DotU/TssL family secretion system protein	30-238: NF038239 (T6SS_TssL_short, type VI secretion system protein TssL, short form.)		1 0 i204-227o	243	6468	WP_156789110.1	hypothetical protein		Neg: LIPO(Sec/SPII) (Pr: 0.718), Pos: LIPO(Sec/SPII) (Pr: 0.755)	0 Y n6-14c20/21o	342	4528	WP_209825440.1	OmpA family protein	489-600: cd07185 (OmpA_C-like, Peptidoglycan binding domains similar to the C-terminal domain of outer-membrane protein OmpA.)		3 0 i27-46o52-71i375-395o	609	7196	WP_069243170.1	PAAR domain-containing protein	3-78: cd14744 (PAAR_CT_2, proline-alanine-alanine-arginine (PAAR) domain with uncharacterized C-terminal extension.)		0 0 o	85	5591	WP_040140390.1	Hcp family type VI secretion system effector	2-160: TIGR03344 (VI_effect_Hcp1, type VI secretion system effector, Hcp1 family.)		0 0 o	161	9129	WP_069243169.1	hypothetical protein			2 0 o22-43i55-80o	412	5852	WP_209825746.1	type VI secretion system ATPase TssH	13-874: TIGR03345 (VI_ClpV1, type VI secretion ATPase, ClpV1 family.)		0 0 o	902	9752	WP_209825446.1	ImcF-related family protein	21-1139: COG3523 (IcmF, Type VI protein secretion system component VasK [Intracellular trafficking, secretion, and vesicular transport].)		3 0 i12-33o53-75i371-393o	1186	7087	WP_069243177.1	type VI secretion system baseplate subunit TssE	4-133: cl01403 (GPW_gp25, Gene 25-like lysozyme.)		0 0 o	143	12474	WP_069243167.1	type VI secretion system protein TssA	222-488: pfam16989 (T6SS_VasJ, Type VI secretion, EvfE, EvfF, ImpA, BimE, VC_A0119, VasJ.); 34-137: pfam06812 (ImpA_N, ImpA, N-terminal, type VI secretion system.)		0 0 o	529	10644	WP_069243552.1	TonB-dependent siderophore receptor	13-747: COG4774 (Fiu, Outer membrane receptor for monomeric catechols [Inorganic ion transport and metabolism].)	Neg: SP(Sec/SPI) (Pr: 0.837), Pos: SP(Sec/SPI) (Pr: 0.875)	0 Y n13-22c27/28o	747	13314	WP_069243166.1	type VI secretion system baseplate subunit TssF	4-601: pfam05947 (T6SS_TssF, Type VI secretion system, TssF.)		0 0 o	604	12246
386	https://www.ncbi.nlm.nih.gov/nuccore/NZ_LPJO01000028.1?report=graph&from=78763&to=81384	WHIX, WHIX	21	621	7.41e-39, 6.68e-10	0	1	7927	Burkholderia pseudomultivorans MSMB2199WGS	NZ_LPJO01000028.1	78763	81384	-	WP_060252862.1	glycoside hydrolase family 19 protein	633-866: COG3179 (COG3179, Predicted chitinase [General function prediction only].)		0 0 o	873	1	WP_060252864.1	type VI secretion system Vgr family protein	23-509: TIGR01646 (vgr_GE, Rhs element Vgr protein.); 603-744: pfam10106 (DUF2345, Uncharacterized protein conserved in bacteria (DUF2345).); 484-582: pfam13296 (T6SS_Vgr, Putative type VI secretion system Rhs element Vgr.)		0 0 o	779	8	WP_155640353.1	hypothetical protein			0 0 o	172	34	WP_009691983.1	type VI secretion system contractile sheath large subunit	20-506: cl05484 (VipB, Type VI secretion protein, EvpB/VC_A0108, tail sheath.)		0 0 o	510	2445	WP_081077930.1	PAAR domain-containing protein	2-78: cd14744 (PAAR_CT_2, proline-alanine-alanine-arginine (PAAR) domain with uncharacterized C-terminal extension.)		0 0 o	85	626	WP_038455520.1	type VI secretion system contractile sheath small subunit	5-156: pfam05591 (T6SS_VipA, Type VI secretion system, VipA, VC_A0107 or Hcp2.)		0 0 o	170	4051	WP_081077929.1	hypothetical protein			2 0 o22-43i55-80o	412	887	WP_060252866.1	type VI secretion system baseplate subunit TssK	18-449: pfam05936 (T6SS_VasE, Bacterial Type VI secretion, VC_A0110, EvfL, ImpJ, VasE.)		0 0 o	454	5135	WP_060252887.1	type VI secretion protein VasK	21-1139: COG3523 (IcmF, Type VI protein secretion system component VasK [Intracellular trafficking, secretion, and vesicular transport].)		3 0 i12-34o54-75i371-393o	1186	2122	WP_060252868.1	DotU family type IV/VI secretion system protein	28-222: pfam09850 (DotU, Type VI secretion system protein DotU.)		2 0 i142-159o204-224i	243	6496	WP_060252861.1	type VI secretion system protein TssA	218-485: pfam16989 (T6SS_VasJ, Type VI secretion, EvfE, EvfF, ImpA, BimE, VC_A0119, VasJ.); 33-136: pfam06812 (ImpA_N, ImpA, N-terminal, type VI secretion system.)		0 0 o	526	5682	WP_196799289.1	OmpA family protein	444-546: cd07185 (OmpA_C-like, Peptidoglycan binding domains similar to the C-terminal domain of outer-membrane protein OmpA.)		2 Y n2-10c15/16o25-41i330-351o	552	7311	WP_060252859.1	type VI secretion system baseplate subunit TssF	4-598: pfam05947 (T6SS_TssF, Type VI secretion system, TssF.)		0 0 o	601	7275	WP_009691978.1	Hcp family type VI secretion system effector	2-160: TIGR03344 (VI_effect_Hcp1, type VI secretion system effector, Hcp1 family.)		0 0 o	161	9140	WP_060252857.1	type VI secretion system baseplate subunit TssG	20-353: pfam06996 (T6SS_TssG, Type VI secretion, TssG.)		0 0 o	385	9077	WP_060252873.1	type VI secretion system ATPase TssH	13-876: TIGR03345 (VI_ClpV1, type VI secretion ATPase, ClpV1 family.)		0 0 o	905	9761	WP_060252855.1	type VI secretion system lipoprotein TssJ	42-159: pfam12790 (T6SS-SciN, Type VI secretion lipoprotein, VasD, EvfM, TssJ, VC_A0113.)	Neg: LIPO(Sec/SPII) (Pr: 0.995), Pos: LIPO(Sec/SPII) (Pr: 0.987)	0 Y n5-16c21/22o	176	10249	WP_060252875.1	type VI secretion system baseplate subunit TssE	4-133: TIGR03357 (VI_zyme, type VI secretion system lysozyme-like protein.)		0 0 o	143	12492	WP_155640352.1	hypothetical protein		Neg: SP(Sec/SPI) (Pr: 0.748), Pos: SP(Sec/SPI) (Pr: 0.472)	0 Y n9-17c23/24o	145	12002		transposase				0	13260	WP_060252885.1	PAAR domain-containing protein	2-79: cd14744 (PAAR_CT_2, proline-alanine-alanine-arginine (PAAR) domain with uncharacterized C-terminal extension.)		0 0 i	86	12483
387	https://www.ncbi.nlm.nih.gov/nuccore/NZ_LOYR01000056.1?report=graph&from=491728&to=494349	WHIX, WHIX	21	621	7.27e-37, 2.29e-09	0	1	8383	Burkholderia territorii MSMB1837	NZ_LOYR01000056.1	491728	494349	-	WP_059848979.1	hypothetical protein	633-866: COG3179 (COG3179, Predicted chitinase [General function prediction only].)		0 0 o	873	1	WP_059848980.1	type VI secretion system Vgr family protein	21-505: TIGR01646 (vgr_GE, Rhs element Vgr protein.); 603-744: pfam10106 (DUF2345, Uncharacterized protein conserved in bacteria (DUF2345).); 484-585: pfam13296 (T6SS_Vgr, Putative type VI secretion system Rhs element Vgr.)		0 0 o	779	8	WP_155740808.1	hypothetical protein		Neg: SP(Sec/SPI) (Pr: 0.667), Pos: SP(Sec/SPI) (Pr: 0.577)	0 Y n6-18c22/23o	180	1	WP_059791842.1	type VI secretion system contractile sheath large subunit	18-506: cl05484 (VipB, Type VI secretion protein, EvpB/VC_A0108, tail sheath.)		0 0 o	510	2446	WP_059809303.1	PAAR domain-containing protein	2-78: cd14744 (PAAR_CT_2, proline-alanine-alanine-arginine (PAAR) domain with uncharacterized C-terminal extension.)		0 0 o	85	627	WP_059543218.1	type VI secretion system contractile sheath small subunit	5-156: pfam05591 (T6SS_VipA, Type VI secretion system, VipA, VC_A0107 or Hcp2.)		0 0 o	170	4052	WP_059848978.1	hypothetical protein			2 0 i21-47o53-80i	412	888	WP_059848981.1	type VI secretion system baseplate subunit TssK	18-445: pfam05936 (T6SS_VasE, Bacterial Type VI secretion, VC_A0110, EvfL, ImpJ, VasE.)		0 0 o	450	5167	WP_059848977.1	type VI secretion protein VasK	17-1144: COG3523 (IcmF, Type VI protein secretion system component VasK [Intracellular trafficking, secretion, and vesicular transport].)		3 0 i12-34o54-75i371-393o	1186	2123	WP_230944476.1	DotU family type IV/VI secretion system protein	15-175: pfam09850 (DotU, Type VI secretion system protein DotU.)		1 0 i191-211o	230	6555	WP_059848976.1	type VI secretion system protein TssA	219-488: pfam16989 (T6SS_VasJ, Type VI secretion, EvfE, EvfF, ImpA, BimE, VC_A0119, VasJ.); 34-137: pfam06812 (ImpA_N, ImpA, N-terminal, type VI secretion system.)		0 0 o	531	5680	WP_059848983.1	OmpA family protein	465-567: cd07185 (OmpA_C-like, Peptidoglycan binding domains similar to the C-terminal domain of outer-membrane protein OmpA.)		3 0 i29-46o52-70i351-373o	579	7244	WP_059800187.1	type VI secretion system baseplate subunit TssF	4-601: pfam05947 (T6SS_TssF, Type VI secretion system, TssF.)		0 0 o	604	7272	WP_059543208.1	Hcp family type VI secretion system effector	2-160: TIGR03344 (VI_effect_Hcp1, type VI secretion system effector, Hcp1 family.)		0 0 o	161	9083	WP_059848975.1	type VI secretion system baseplate subunit TssG	29-345: pfam06996 (T6SS_TssG, Type VI secretion, TssG.)		0 0 o	377	9083	WP_059848984.1	type VI secretion system ATPase TssH	13-880: TIGR03345 (VI_ClpV1, type VI secretion ATPase, ClpV1 family.)		0 0 o	909	9704	WP_059848974.1	type VI secretion system lipoprotein TssJ	49-166: pfam12790 (T6SS-SciN, Type VI secretion lipoprotein, VasD, EvfM, TssJ, VC_A0113.)	Neg: LIPO(Sec/SPII) (Pr: 0.986), Pos: LIPO(Sec/SPII) (Pr: 0.983)	0 Y n12-23c28/29o	182	10209	WP_059849025.1	type VI secretion system baseplate subunit TssE	4-133: cl01403 (GPW_gp25, Gene 25-like lysozyme.)		0 0 o	143	12450	WP_059848973.1	ABC transporter substrate-binding protein	12-233: cd13623 (PBP2_AA_hypothetical, Substrate-binding domain of putative amino-acid transport system; the type 2 periplasmic binding protein fold.)		0 0 o	244	11217	WP_230944466.1	LysR substrate-binding domain-containing protein	119-317: cl21456 (Periplasmic_Binding_Protein_Type_2, Type 2 periplasmic binding fold superfamily.); 42-194: PRK10632 (PRK10632, HTH-type transcriptional activator AaeR.)		0 0 o	324	13184	WP_059502574.1	antibiotic biosynthesis monooxygenase	2-76: pfam03992 (ABM, Antibiotic biosynthesis monooxygenase.)		0 0 o	97	12068
388	https://www.ncbi.nlm.nih.gov/nuccore/NZ_LPMW01000112.1?report=graph&from=58566&to=61187	WHIX, WHIX	21	621	3.07e-36, 2.35e-09	0	1	8388	Burkholderia territorii MSMB1474WGS	NZ_LPMW01000112.1	58566	61187	-	WP_060339759.1	hypothetical protein	633-866: COG3179 (COG3179, Predicted chitinase [General function prediction only].)		0 0 o	873	1	WP_060339760.1	type VI secretion system Vgr family protein	21-505: TIGR01646 (vgr_GE, Rhs element Vgr protein.); 603-744: pfam10106 (DUF2345, Uncharacterized protein conserved in bacteria (DUF2345).); 484-585: pfam13296 (T6SS_Vgr, Putative type VI secretion system Rhs element Vgr.)		0 0 o	779	8	WP_155675455.1	hypothetical protein		Neg: SP(Sec/SPI) (Pr: 0.944), Pos: SP(Sec/SPI) (Pr: 0.791)	0 Y n6-18c22/23o	180	1	WP_059770017.1	type VI secretion system contractile sheath large subunit	18-506: cl05484 (VipB, Type VI secretion protein, EvpB/VC_A0108, tail sheath.)		0 0 o	510	2446	WP_060339758.1	PAAR domain-containing protein	2-78: cd14744 (PAAR_CT_2, proline-alanine-alanine-arginine (PAAR) domain with uncharacterized C-terminal extension.)		0 0 o	85	627	WP_059543218.1	type VI secretion system contractile sheath small subunit	5-156: pfam05591 (T6SS_VipA, Type VI secretion system, VipA, VC_A0107 or Hcp2.)		0 0 o	170	4052	WP_060339757.1	hypothetical protein			2 0 i21-47o53-80i	412	888	WP_060339762.1	type VI secretion system baseplate subunit TssK	18-365: pfam05936 (T6SS_VasE, Bacterial Type VI secretion, VC_A0110, EvfL, ImpJ, VasE.)		0 0 o	365	5166	WP_060339756.1	type VI secretion protein VasK	17-1144: COG3523 (IcmF, Type VI protein secretion system component VasK [Intracellular trafficking, secretion, and vesicular transport].)		3 0 i12-34o54-75i371-393o	1186	2123						0	0	WP_059543235.1	type VI secretion system protein TssA	219-488: pfam16989 (T6SS_VasJ, Type VI secretion, EvfE, EvfF, ImpA, BimE, VC_A0119, VasJ.); 34-137: pfam06812 (ImpA_N, ImpA, N-terminal, type VI secretion system.)		0 0 o	531	5680						0	0	WP_060339755.1	type VI secretion system baseplate subunit TssF	4-601: pfam05947 (T6SS_TssF, Type VI secretion system, TssF.)		0 0 o	604	7272						0	0	WP_060339754.1	type VI secretion system baseplate subunit TssG	29-345: pfam06996 (T6SS_TssG, Type VI secretion, TssG.)		0 0 o	377	9083						0	0	WP_060339753.1	type VI secretion system lipoprotein TssJ	49-166: pfam12790 (T6SS-SciN, Type VI secretion lipoprotein, VasD, EvfM, TssJ, VC_A0113.)	Neg: LIPO(Sec/SPII) (Pr: 0.986), Pos: LIPO(Sec/SPII) (Pr: 0.983)	0 Y n12-23c28/29o	182	10209						0	0	WP_060339752.1	ABC transporter substrate-binding protein	12-233: cd13623 (PBP2_AA_hypothetical, Substrate-binding domain of putative amino-acid transport system; the type 2 periplasmic binding protein fold.)		0 0 o	244	11217						0	0	WP_059502574.1	antibiotic biosynthesis monooxygenase	2-76: pfam03992 (ABM, Antibiotic biosynthesis monooxygenase.)		0 0 o	97	12063
389	https://www.ncbi.nlm.nih.gov/nuccore/NZ_VOWZ01000348.1?report=graph&from=27625&to=30246	WHIX, WHIX	21	621	2.67e-36, 1.73e-09	0	1	8390	Burkholderia territorii SCHI0024.S.1	NZ_VOWZ01000348.1	27625	30246	-	WP_060329771.1	hypothetical protein	633-866: COG3179 (COG3179, Predicted chitinase [General function prediction only].)		0 0 o	873	1	WP_060329759.1	type VI secretion system tip protein VgrG	21-505: TIGR01646 (vgr_GE, Rhs element Vgr protein.); 603-744: pfam10106 (DUF2345, Uncharacterized protein conserved in bacteria (DUF2345).); 484-585: pfam13296 (T6SS_Vgr, Putative type VI secretion system Rhs element Vgr.)		0 0 o	779	8	WP_147957528.1	hypothetical protein		Neg: SP(Sec/SPI) (Pr: 0.944), Pos: SP(Sec/SPI) (Pr: 0.791)	0 Y n6-18c22/23o	180	1	WP_059791842.1	type VI secretion system contractile sheath large subunit	18-506: cl05484 (VipB, Type VI secretion protein, EvpB/VC_A0108, tail sheath.)		0 0 o	510	2446	WP_059809303.1	PAAR domain-containing protein	2-78: cd14744 (PAAR_CT_2, proline-alanine-alanine-arginine (PAAR) domain with uncharacterized C-terminal extension.)		0 0 o	85	627	WP_060329760.1	type VI secretion system contractile sheath small subunit	5-156: pfam05591 (T6SS_VipA, Type VI secretion system, VipA, VC_A0107 or Hcp2.)		0 0 o	170	4052	WP_060329757.1	hypothetical protein			2 0 i21-47o53-80i	412	888	WP_059770013.1	type VI secretion system baseplate subunit TssK	18-445: pfam05936 (T6SS_VasE, Bacterial Type VI secretion, VC_A0110, EvfL, ImpJ, VasE.)		0 0 o	450	5166	WP_147957527.1	type VI secretion protein VasK	17-1144: COG3523 (IcmF, Type VI protein secretion system component VasK [Intracellular trafficking, secretion, and vesicular transport].)		3 0 i12-34o54-75i371-393o	1186	2123	WP_230938192.1	DotU/TssL family secretion system protein	15-175: pfam09850 (DotU, Type VI secretion system protein DotU.)		1 0 i191-211o	230	6554	WP_147957526.1	type VI secretion system protein TssA	219-488: pfam16989 (T6SS_VasJ, Type VI secretion, EvfE, EvfF, ImpA, BimE, VC_A0119, VasJ.); 34-137: pfam06812 (ImpA_N, ImpA, N-terminal, type VI secretion system.)		0 0 o	531	5680	WP_147957529.1	OmpA family protein	465-567: cd07185 (OmpA_C-like, Peptidoglycan binding domains similar to the C-terminal domain of outer-membrane protein OmpA.)		3 0 i29-46o52-70i351-373o	579	7243	WP_059791831.1	type VI secretion system baseplate subunit TssF	4-601: pfam05947 (T6SS_TssF, Type VI secretion system, TssF.)		0 0 o	604	7272	WP_059543208.1	Hcp family type VI secretion system effector	2-160: TIGR03344 (VI_effect_Hcp1, type VI secretion system effector, Hcp1 family.)		0 0 o	161	9082	WP_147957525.1	type VI secretion system baseplate subunit TssG	29-345: pfam06996 (T6SS_TssG, Type VI secretion, TssG.)		0 0 o	377	9083	WP_147957530.1	type VI secretion system ATPase TssH	13-880: TIGR03345 (VI_ClpV1, type VI secretion ATPase, ClpV1 family.)		0 0 o	909	9703	WP_147957524.1	type VI secretion system lipoprotein TssJ	49-166: pfam12790 (T6SS-SciN, Type VI secretion lipoprotein, VasD, EvfM, TssJ, VC_A0113.)	Neg: LIPO(Sec/SPII) (Pr: 0.986), Pos: LIPO(Sec/SPII) (Pr: 0.983)	0 Y n12-23c28/29o	182	10209	WP_059543287.1	type VI secretion system baseplate subunit TssE	4-133: cl01403 (GPW_gp25, Gene 25-like lysozyme.)		0 0 o	143	12449	WP_060107969.1	ABC transporter substrate-binding protein	12-233: cd13623 (PBP2_AA_hypothetical, Substrate-binding domain of putative amino-acid transport system; the type 2 periplasmic binding protein fold.)		0 0 o	244	11217		nickel/cobalt efflux protein RcnA				0	12932	WP_059502574.1	antibiotic biosynthesis monooxygenase	2-76: pfam03992 (ABM, Antibiotic biosynthesis monooxygenase.)		0 0 o	97	12063
390	https://www.ncbi.nlm.nih.gov/nuccore/NZ_CABPRW010000006.1?report=graph&from=333508&to=336102	WHIX, WHIX	24	612	1.05e-35, 4.78e-08	0	1	8668	Pandoraea fibrosis LMG 31113	NZ_CABPRW010000006.1	333508	336102	-	WP_150600067.1	glycoside hydrolase family 19 protein	643-863: COG3179 (COG3179, Predicted chitinase [General function prediction only].)		0 0 o	864	1	WP_150600068.1	type VI secretion system tip protein VgrG	21-506: TIGR01646 (vgr_GE, Rhs element Vgr protein.); 600-741: pfam10106 (DUF2345, Uncharacterized protein conserved in bacteria (DUF2345).); 481-582: pfam13296 (T6SS_Vgr, Putative type VI secretion system Rhs element Vgr.)		0 0 o	776	9	WP_150600066.1	hypothetical protein		Neg: SP(Sec/SPI) (Pr: 0.845), Pos: SP(Sec/SPI) (Pr: 0.868)	0 Y n8-19c31/32o	188	-8	WP_150600069.1	type VI secretion system contractile sheath large subunit	27-513: cl05484 (VipB, Type VI secretion protein, EvpB/VC_A0108, tail sheath.)		0 0 o	517	2423	WP_191623395.1	hypothetical protein			0 0 o	83	622	WP_150600110.1	type VI secretion system contractile sheath small subunit	5-156: pfam05591 (T6SS_VipA, Type VI secretion system, VipA, VC_A0107 or Hcp2.)		0 0 o	170	4059	WP_150600065.1	hypothetical protein		Neg: SP(Sec/SPI) (Pr: 0.722), Pos: SP(Sec/SPI) (Pr: 0.846)	0 Y n11-22c40/41o	369	870	WP_150600070.1	type VI secretion system baseplate subunit TssK	18-448: pfam05936 (T6SS_VasE, Bacterial Type VI secretion, VC_A0110, EvfL, ImpJ, VasE.)		0 0 o	453	5005	WP_150600064.1	hypothetical protein		Neg: SP(Sec/SPI) (Pr: 0.889), Pos: SP(Sec/SPI) (Pr: 0.679)	0 Y n4-15c22/23o	252	2140	WP_150600071.1	DotU family type IV/VI secretion system protein	40-228: pfam09850 (DotU, Type VI secretion system protein DotU.)		1 0 i203-227o	254	6363	WP_150600063.1	PAAR domain-containing protein	2-78: cd14744 (PAAR_CT_2, proline-alanine-alanine-arginine (PAAR) domain with uncharacterized C-terminal extension.)		0 0 o	85	3883	WP_150600072.1	OmpA family protein	451-553: cd07185 (OmpA_C-like, Peptidoglycan binding domains similar to the C-terminal domain of outer-membrane protein OmpA.)		3 0 i12-32o38-56i339-358o	559	7127	WP_150600062.1	hypothetical protein			2 0 i20-41o53-77i	409	4144	WP_150600073.1	type VI secretion system tube protein Hcp	2-160: cl01226 (T6SS_HCP, Type VI secretion system effector, Hcp.)		0 0 o	165	8903	WP_150600061.1	type VI secretion protein VasK	351-1126: COG3523 (IcmF, Type VI protein secretion system component VasK [Intracellular trafficking, secretion, and vesicular transport].)		3 0 i12-31o43-71i358-379o	1150	5370	WP_150600074.1	type VI secretion system ATPase TssH	13-875: TIGR03345 (VI_ClpV1, type VI secretion ATPase, ClpV1 family.)		0 0 o	903	9500	WP_150600060.1	type VI secretion system protein TssA	230-499: pfam16989 (T6SS_VasJ, Type VI secretion, EvfE, EvfF, ImpA, BimE, VC_A0119, VasJ.); 34-137: pfam06812 (ImpA_N, ImpA, N-terminal, type VI secretion system.)		0 0 o	544	8819	WP_150600075.1	type VI secretion system baseplate subunit TssE	4-133: TIGR03357 (VI_zyme, type VI secretion system lysozyme-like protein.)		0 0 o	149	12208	WP_150600059.1	type VI secretion system baseplate subunit TssF	4-596: pfam05947 (T6SS_TssF, Type VI secretion system, TssF.)		0 0 o	605	10453	WP_224786187.1	hypothetical protein			0 0 o	117	12731	WP_224786155.1	type VI secretion system baseplate subunit TssG	20-326: pfam06996 (T6SS_TssG, Type VI secretion, TssG.)		0 0 o	358	12267
391	https://www.ncbi.nlm.nih.gov/nuccore/NZ_LOYQ01000061.1?report=graph&from=80014&to=82635	WHIX, WHIX	21	621	1.08e-36, 2.35e-09	0	1	8382	Burkholderia territorii MSMB1836	NZ_LOYQ01000061.1	80014	82635	+	WP_059809798.1	hypothetical protein	633-866: COG3179 (COG3179, Predicted chitinase [General function prediction only].)		0 0 o	873	1	WP_059809300.1	PAAR domain-containing protein	2-78: cd14744 (PAAR_CT_2, proline-alanine-alanine-arginine (PAAR) domain with uncharacterized C-terminal extension.)		0 0 o	85	46	WP_155741397.1	hypothetical protein		Neg: SP(Sec/SPI) (Pr: 0.944), Pos: SP(Sec/SPI) (Pr: 0.791)	0 Y n6-18c22/23o	180	1	WP_155741396.1	hypothetical protein		Neg: LIPO(Sec/SPII) (Pr: 0.649), Pos: LIPO(Sec/SPII) (Pr: 0.824)	0 Y n6-14c19/20o	307	337	WP_059809303.1	PAAR domain-containing protein	2-78: cd14744 (PAAR_CT_2, proline-alanine-alanine-arginine (PAAR) domain with uncharacterized C-terminal extension.)		0 0 o	85	627	WP_147957735.1	hypothetical protein		Neg: SP(Sec/SPI) (Pr: 0.992), Pos: SP(Sec/SPI) (Pr: 0.966)	0 Y n5-16c24/25o	221	1711	WP_059809306.1	hypothetical protein			2 0 i21-47o53-80i	412	888	WP_196786517.1	glycoside hydrolase family 19 protein	635-804: COG3926 (ZliS, Lysozyme family protein [General function prediction only].)		0 0 o	811	2380	WP_059809309.1	type VI secretion protein VasK	17-1144: COG3523 (IcmF, Type VI protein secretion system component VasK [Intracellular trafficking, secretion, and vesicular transport].)		3 0 i12-34o54-75i371-393o	1186	2123	WP_059809297.1	type VI secretion system Vgr family protein	21-505: TIGR01646 (vgr_GE, Rhs element Vgr protein.); 603-744: pfam10106 (DUF2345, Uncharacterized protein conserved in bacteria (DUF2345).); 484-585: pfam13296 (T6SS_Vgr, Putative type VI secretion system Rhs element Vgr.)		0 0 o	779	4824	WP_059809312.1	type VI secretion system protein TssA	219-488: pfam16989 (T6SS_VasJ, Type VI secretion, EvfE, EvfF, ImpA, BimE, VC_A0119, VasJ.); 34-137: pfam06812 (ImpA_N, ImpA, N-terminal, type VI secretion system.)		0 0 o	531	5680	WP_059791842.1	type VI secretion system contractile sheath large subunit	18-506: cl05484 (VipB, Type VI secretion protein, EvpB/VC_A0108, tail sheath.)		0 0 o	510	7262	WP_059809315.1	type VI secretion system baseplate subunit TssF	4-601: pfam05947 (T6SS_TssF, Type VI secretion system, TssF.)		0 0 o	604	7272	WP_059543218.1	type VI secretion system contractile sheath small subunit	5-156: pfam05591 (T6SS_VipA, Type VI secretion system, VipA, VC_A0107 or Hcp2.)		0 0 o	170	8868	WP_059809317.1	type VI secretion system baseplate subunit TssG	29-345: pfam06996 (T6SS_TssG, Type VI secretion, TssG.)		0 0 o	377	9083	WP_059809294.1	type VI secretion system baseplate subunit TssK	18-445: pfam05936 (T6SS_VasE, Bacterial Type VI secretion, VC_A0110, EvfL, ImpJ, VasE.)		0 0 o	450	9983	WP_230947725.1	type VI secretion system lipoprotein TssJ	42-159: pfam12790 (T6SS-SciN, Type VI secretion lipoprotein, VasD, EvfM, TssJ, VC_A0113.)	Neg: LIPO(Sec/SPII) (Pr: 0.989), Pos: LIPO(Sec/SPII) (Pr: 0.978)	0 Y n5-16c21/22o	175	10230	WP_230945066.1	DotU family type IV/VI secretion system protein	15-175: pfam09850 (DotU, Type VI secretion system protein DotU.)		1 0 i191-211o	230	11371	WP_059543243.1	ABC transporter substrate-binding protein	12-233: cd13623 (PBP2_AA_hypothetical, Substrate-binding domain of putative amino-acid transport system; the type 2 periplasmic binding protein fold.)		0 0 o	244	11217	WP_059809286.1	OmpA family protein	465-567: cd07185 (OmpA_C-like, Peptidoglycan binding domains similar to the C-terminal domain of outer-membrane protein OmpA.)		3 0 i29-46o52-70i351-373o	579	12060	WP_059502574.1	antibiotic biosynthesis monooxygenase	2-76: pfam03992 (ABM, Antibiotic biosynthesis monooxygenase.)		0 0 o	97	12068
392	https://www.ncbi.nlm.nih.gov/nuccore/NZ_LPKD01000029.1?report=graph&from=58534&to=61155	WHIX, WHIX	21	621	2.67e-36, 1.73e-09	0	1	8386	Burkholderia territorii MSMB594WGS	NZ_LPKD01000029.1	58534	61155	-	WP_060329771.1	hypothetical protein	633-866: COG3179 (COG3179, Predicted chitinase [General function prediction only].)		0 0 o	873	1	WP_060329758.1	PAAR domain-containing protein	2-78: cd14744 (PAAR_CT_2, proline-alanine-alanine-arginine (PAAR) domain with uncharacterized C-terminal extension.)		0 0 o	85	46	WP_147957528.1	hypothetical protein		Neg: SP(Sec/SPI) (Pr: 0.944), Pos: SP(Sec/SPI) (Pr: 0.791)	0 Y n6-18c22/23o	180	1	WP_147957736.1	hypothetical protein		Neg: LIPO(Sec/SPII) (Pr: 0.618), Pos: LIPO(Sec/SPII) (Pr: 0.802)	0 Y n6-14c19/20o	307	337	WP_059809303.1	PAAR domain-containing protein	2-78: cd14744 (PAAR_CT_2, proline-alanine-alanine-arginine (PAAR) domain with uncharacterized C-terminal extension.)		0 0 o	85	627	WP_147957735.1	hypothetical protein		Neg: SP(Sec/SPI) (Pr: 0.992), Pos: SP(Sec/SPI) (Pr: 0.966)	0 Y n5-16c24/25o	221	1711	WP_060329757.1	hypothetical protein			2 0 i21-47o53-80i	412	888	WP_196489199.1	glycoside hydrolase family 19 protein	635-804: COG3926 (ZliS, Lysozyme family protein [General function prediction only].)		0 0 o	811	2380	WP_060329756.1	type VI secretion protein VasK	17-1144: COG3523 (IcmF, Type VI protein secretion system component VasK [Intracellular trafficking, secretion, and vesicular transport].)		3 0 i12-34o54-75i371-393o	1186	2123	WP_060329759.1	type VI secretion system Vgr family protein	21-505: TIGR01646 (vgr_GE, Rhs element Vgr protein.); 603-744: pfam10106 (DUF2345, Uncharacterized protein conserved in bacteria (DUF2345).); 484-585: pfam13296 (T6SS_Vgr, Putative type VI secretion system Rhs element Vgr.)		0 0 o	779	4824	WP_060329755.1	type VI secretion system protein TssA	219-488: pfam16989 (T6SS_VasJ, Type VI secretion, EvfE, EvfF, ImpA, BimE, VC_A0119, VasJ.); 34-137: pfam06812 (ImpA_N, ImpA, N-terminal, type VI secretion system.)		0 0 o	531	5680	WP_059791842.1	type VI secretion system contractile sheath large subunit	18-506: cl05484 (VipB, Type VI secretion protein, EvpB/VC_A0108, tail sheath.)		0 0 o	510	7262	WP_059800187.1	type VI secretion system baseplate subunit TssF	4-601: pfam05947 (T6SS_TssF, Type VI secretion system, TssF.)		0 0 o	604	7272	WP_060329760.1	type VI secretion system contractile sheath small subunit	5-156: pfam05591 (T6SS_VipA, Type VI secretion system, VipA, VC_A0107 or Hcp2.)		0 0 o	170	8868	WP_060329754.1	type VI secretion system baseplate subunit TssG	29-345: pfam06996 (T6SS_TssG, Type VI secretion, TssG.)		0 0 o	377	9083	WP_059770013.1	type VI secretion system baseplate subunit TssK	18-445: pfam05936 (T6SS_VasE, Bacterial Type VI secretion, VC_A0110, EvfL, ImpJ, VasE.)		0 0 o	450	9982	WP_059543241.1	type VI secretion system lipoprotein TssJ	49-166: pfam12790 (T6SS-SciN, Type VI secretion lipoprotein, VasD, EvfM, TssJ, VC_A0113.)	Neg: LIPO(Sec/SPII) (Pr: 0.986), Pos: LIPO(Sec/SPII) (Pr: 0.983)	0 Y n12-23c28/29o	182	10209	WP_230938192.1	DotU family type IV/VI secretion system protein	15-175: pfam09850 (DotU, Type VI secretion system protein DotU.)		1 0 i191-211o	230	11370	WP_060023556.1	ABC transporter substrate-binding protein	12-233: cd13623 (PBP2_AA_hypothetical, Substrate-binding domain of putative amino-acid transport system; the type 2 periplasmic binding protein fold.)		0 0 o	244	11217	WP_060329761.1	OmpA family protein	465-567: cd07185 (OmpA_C-like, Peptidoglycan binding domains similar to the C-terminal domain of outer-membrane protein OmpA.)		3 0 i29-46o52-70i351-373o	579	12059	WP_059502574.1	antibiotic biosynthesis monooxygenase	2-76: pfam03992 (ABM, Antibiotic biosynthesis monooxygenase.)		0 0 o	97	12063
393	https://www.ncbi.nlm.nih.gov/nuccore/NZ_LPBS01000004.1?report=graph&from=32705&to=35326	WHIX, WHIX	21	621	2.28e-36, 7.81e-10	0	1	8389	Burkholderia territorii MSMB1839WGS	NZ_LPBS01000004.1	32705	35326	+	WP_059868145.1	hypothetical protein	633-866: COG3179 (COG3179, Predicted chitinase [General function prediction only].)		0 0 o	873	1	WP_059809300.1	PAAR domain-containing protein	2-78: cd14744 (PAAR_CT_2, proline-alanine-alanine-arginine (PAAR) domain with uncharacterized C-terminal extension.)		0 0 o	85	46	WP_155740834.1	hypothetical protein		Neg: SP(Sec/SPI) (Pr: 0.944), Pos: SP(Sec/SPI) (Pr: 0.791)	0 Y n6-18c22/23o	180	1	WP_155740833.1	hypothetical protein		Neg: LIPO(Sec/SPII) (Pr: 0.618), Pos: LIPO(Sec/SPII) (Pr: 0.802)	0 Y n6-14c19/20o	307	337	WP_059809303.1	PAAR domain-containing protein	2-78: cd14744 (PAAR_CT_2, proline-alanine-alanine-arginine (PAAR) domain with uncharacterized C-terminal extension.)		0 0 o	85	627	WP_147957735.1	hypothetical protein		Neg: SP(Sec/SPI) (Pr: 0.992), Pos: SP(Sec/SPI) (Pr: 0.966)	0 Y n5-16c24/25o	221	1711	WP_059868091.1	hypothetical protein			2 0 i21-47o53-80i	412	888	WP_196786226.1	glycoside hydrolase family 19 protein	635-804: COG3926 (ZliS, Lysozyme family protein [General function prediction only].)		0 0 o	811	2380	WP_059868092.1	type VI secretion protein VasK	17-1144: COG3523 (IcmF, Type VI protein secretion system component VasK [Intracellular trafficking, secretion, and vesicular transport].)		3 0 i12-34o54-75i371-393o	1186	2123	WP_059868090.1	type VI secretion system Vgr family protein	23-505: TIGR01646 (vgr_GE, Rhs element Vgr protein.); 603-744: pfam10106 (DUF2345, Uncharacterized protein conserved in bacteria (DUF2345).); 484-585: pfam13296 (T6SS_Vgr, Putative type VI secretion system Rhs element Vgr.)		0 0 o	779	4824	WP_059868093.1	type VI secretion system protein TssA	219-488: pfam16989 (T6SS_VasJ, Type VI secretion, EvfE, EvfF, ImpA, BimE, VC_A0119, VasJ.); 34-137: pfam06812 (ImpA_N, ImpA, N-terminal, type VI secretion system.)		0 0 o	531	5680	WP_059791842.1	type VI secretion system contractile sheath large subunit	18-506: cl05484 (VipB, Type VI secretion protein, EvpB/VC_A0108, tail sheath.)		0 0 o	510	7262	WP_059770026.1	type VI secretion system baseplate subunit TssF	4-601: pfam05947 (T6SS_TssF, Type VI secretion system, TssF.)		0 0 o	604	7272	WP_059543218.1	type VI secretion system contractile sheath small subunit	5-156: pfam05591 (T6SS_VipA, Type VI secretion system, VipA, VC_A0107 or Hcp2.)		0 0 o	170	8868	WP_059868094.1	type VI secretion system baseplate subunit TssG	29-345: pfam06996 (T6SS_TssG, Type VI secretion, TssG.)		0 0 o	377	9083	WP_059868089.1	type VI secretion system baseplate subunit TssK	18-445: pfam05936 (T6SS_VasE, Bacterial Type VI secretion, VC_A0110, EvfL, ImpJ, VasE.)		0 0 o	450	9982	WP_059543241.1	type VI secretion system lipoprotein TssJ	49-166: pfam12790 (T6SS-SciN, Type VI secretion lipoprotein, VasD, EvfM, TssJ, VC_A0113.)	Neg: LIPO(Sec/SPII) (Pr: 0.986), Pos: LIPO(Sec/SPII) (Pr: 0.983)	0 Y n12-23c28/29o	182	10209	WP_230947033.1	DotU family type IV/VI secretion system protein	15-175: pfam09850 (DotU, Type VI secretion system protein DotU.)		1 0 i191-211o	230	11370	WP_059868095.1	ABC transporter substrate-binding protein	12-233: cd13623 (PBP2_AA_hypothetical, Substrate-binding domain of putative amino-acid transport system; the type 2 periplasmic binding protein fold.)		0 0 o	244	11217	WP_059868087.1	OmpA family protein	465-567: cd07185 (OmpA_C-like, Peptidoglycan binding domains similar to the C-terminal domain of outer-membrane protein OmpA.)		3 0 i29-46o52-70i351-373o	579	12059	WP_059502574.1	antibiotic biosynthesis monooxygenase	2-76: pfam03992 (ABM, Antibiotic biosynthesis monooxygenase.)		0 0 o	97	12063
394	https://www.ncbi.nlm.nih.gov/nuccore/NZ_JACHDJ010000025.1?report=graph&from=21405&to=24041	WHIX, WHIX	23	625	4.87e-41, 9.18e-10	0	1	9279	Paraburkholderia sp. WSM4177	NZ_JACHDJ010000025.1	21405	24041	-	WP_184011111.1	glycoside hydrolase family 19 protein	638-871: COG3179 (COG3179, Predicted chitinase [General function prediction only].)		0 0 o	878	1	WP_184011113.1	hypothetical protein			0 0 o	102	148	WP_184011109.1	hypothetical protein		Neg: SP(Sec/SPI) (Pr: 0.955), Pos: SP(Sec/SPI) (Pr: 0.896)	0 Y n6-18c22/23o	180	1	WP_184011115.1	Arm DNA-binding domain-containing protein			0 0 i	83	714	WP_184011107.1	hypothetical protein			0 0 o	230	706	WP_184011117.1	RidA family protein	11-134: COG0251 (RidA, Enamine deaminase RidA, house cleaning of reactive enamine intermediates, YjgF/YER057c/UK114 family [Defense mechanisms].)		0 0 o	134	1287	WP_184011105.1	hypothetical protein			0 0 o	72	1376	WP_184011120.1	hypothetical protein			0 0 o	76	1774	WP_184011103.1	hypothetical protein	2-204: COG3179 (COG3179, Predicted chitinase [General function prediction only].)		0 0 o	234	1706	WP_184011121.1	Bcr/CflA family multidrug efflux MFS transporter	25-339: PRK11102 (PRK11102, Bcr/CflA family multidrug efflux MFS transporter.)	Neg: LIPO(Sec/SPII) (Pr: 0.891), Pos: LIPO(Sec/SPII) (Pr: 0.871)	11 Y n13-23c41/42o51-67i79-100o106-125i137-161o167-187i221-241o253-271i283-303o309-330i342-368o374-393i	406	2218	WP_184011102.1	hypothetical protein		Neg: SP(Sec/SPI) (Pr: 0.987), Pos: SP(Sec/SPI) (Pr: 0.919)	0 Y n8-16c22/23o	175	2407	WP_184011123.1	hypothetical protein			0 0 o	156	3721	WP_184011099.1	DUF1311 domain-containing protein	32-123: pfam07007 (LprI, Lysozyme inhibitor LprI.)	Neg: SP(Sec/SPI) (Pr: 0.969), Pos: SP(Sec/SPI) (Pr: 0.641)	0 Y n4-15c20/21o	134	3585	WP_184011125.1	glutamate-1-semialdehyde 2,1-aminomutase	1-426: PRK00062 (PRK00062, glutamate-1-semialdehyde 2,1-aminomutase.)		0 0 o	427	4353		tRNA-Ser				0	4239	WP_184011128.1	bifunctional diaminohydroxyphosphoribosylaminopyrimidine deaminase/5-amino-6-(5-phosphoribosylamino)uracil reductase RibD	10-359: TIGR00326 (eubact_ribD, riboflavin biosynthesis protein RibD.)		0 0 o	383	5700		radical SAM family heme chaperone HemW				0	4383	WP_184011130.1	riboflavin synthase	1-199: PRK09289 (PRK09289, riboflavin synthase.)		0 0 o	211	6867	WP_221305910.1	RdgB/HAM1 family non-canonical purine NTP pyrophosphatase	2-197: PRK00120 (PRK00120, dITP/XTP pyrophosphatase; Reviewed)		0 0 o	199	5609	WP_260328340.1	TonB family protein	428-507: pfam13103 (TonB_2, TonB C terminal.); 75-136: TIGR01352 (tonB_Cterm, TonB family C-terminal domain.)	Neg: SP(Sec/SPI) (Pr: 0.694), Pos: SP(Sec/SPI) (Pr: 0.772)	0 Y n20-30c35/36o	512	7658	WP_184011093.1	ribonuclease PH	6-242: PRK00173 (rph, ribonuclease PH; Reviewed)		0 0 o	245	6268
395	https://www.ncbi.nlm.nih.gov/nuccore/NZ_JACHDK010000025.1?report=graph&from=21405&to=24041	WHIX, WHIX	23	625	4.87e-41, 9.18e-10	0	1	9280	Paraburkholderia sp. WSM4180	NZ_JACHDK010000025.1	21405	24041	-	WP_184011111.1	glycoside hydrolase family 19 protein	638-871: COG3179 (COG3179, Predicted chitinase [General function prediction only].)		0 0 o	878	1	WP_184011113.1	hypothetical protein			0 0 o	102	148	WP_184011109.1	hypothetical protein		Neg: SP(Sec/SPI) (Pr: 0.955), Pos: SP(Sec/SPI) (Pr: 0.896)	0 Y n6-18c22/23o	180	1	WP_184011115.1	Arm DNA-binding domain-containing protein			0 0 i	83	714	WP_184011107.1	hypothetical protein			0 0 o	230	706	WP_184011117.1	RidA family protein	11-134: COG0251 (RidA, Enamine deaminase RidA, house cleaning of reactive enamine intermediates, YjgF/YER057c/UK114 family [Defense mechanisms].)		0 0 o	134	1287	WP_184011105.1	hypothetical protein			0 0 o	72	1376	WP_184011120.1	hypothetical protein			0 0 o	76	1774	WP_184011103.1	hypothetical protein	2-204: COG3179 (COG3179, Predicted chitinase [General function prediction only].)		0 0 o	234	1706	WP_184011121.1	Bcr/CflA family multidrug efflux MFS transporter	25-339: PRK11102 (PRK11102, Bcr/CflA family multidrug efflux MFS transporter.)	Neg: LIPO(Sec/SPII) (Pr: 0.891), Pos: LIPO(Sec/SPII) (Pr: 0.871)	11 Y n13-23c41/42o51-67i79-100o106-125i137-161o167-187i221-241o253-271i283-303o309-330i342-368o374-393i	406	2218	WP_184011102.1	hypothetical protein		Neg: SP(Sec/SPI) (Pr: 0.987), Pos: SP(Sec/SPI) (Pr: 0.919)	0 Y n8-16c22/23o	175	2407	WP_184011123.1	hypothetical protein			0 0 o	156	3721	WP_184011099.1	DUF1311 domain-containing protein	32-123: pfam07007 (LprI, Lysozyme inhibitor LprI.)	Neg: SP(Sec/SPI) (Pr: 0.969), Pos: SP(Sec/SPI) (Pr: 0.641)	0 Y n4-15c20/21o	134	3585	WP_184011125.1	glutamate-1-semialdehyde 2,1-aminomutase	1-426: PRK00062 (PRK00062, glutamate-1-semialdehyde 2,1-aminomutase.)		0 0 o	427	4353		tRNA-Ser				0	4239	WP_184011128.1	bifunctional diaminohydroxyphosphoribosylaminopyrimidine deaminase/5-amino-6-(5-phosphoribosylamino)uracil reductase RibD	10-359: TIGR00326 (eubact_ribD, riboflavin biosynthesis protein RibD.)		0 0 o	383	5700		radical SAM family heme chaperone HemW				0	4383	WP_184011130.1	riboflavin synthase	1-199: PRK09289 (PRK09289, riboflavin synthase.)		0 0 o	211	6867	WP_221305910.1	RdgB/HAM1 family non-canonical purine NTP pyrophosphatase	2-197: PRK00120 (PRK00120, dITP/XTP pyrophosphatase; Reviewed)		0 0 o	199	5609	WP_260328340.1	TonB family protein	428-507: pfam13103 (TonB_2, TonB C terminal.); 75-136: TIGR01352 (tonB_Cterm, TonB family C-terminal domain.)	Neg: SP(Sec/SPI) (Pr: 0.694), Pos: SP(Sec/SPI) (Pr: 0.772)	0 Y n20-30c35/36o	512	7658	WP_184011093.1	ribonuclease PH	6-242: PRK00173 (rph, ribonuclease PH; Reviewed)		0 0 o	245	6268
396	https://www.ncbi.nlm.nih.gov/nuccore/NZ_LOXE01000039.1?report=graph&from=178003&to=180573	WHIX, WHIX	23	612	2.27e-37, 5.63e-09	0	1	4895	Burkholderia vietnamiensis FL-7-5-30-S2-D0	NZ_LOXE01000039.1	178003	180573	+	WP_059605203.1	glycoside hydrolase family 19 protein	625-848: COG3179 (COG3179, Predicted chitinase [General function prediction only].)		0 0 o	856	0	WP_059605200.1	type VI secretion system Vgr family protein	23-505: TIGR01646 (vgr_GE, Rhs element Vgr protein.); 603-744: pfam10106 (DUF2345, Uncharacterized protein conserved in bacteria (DUF2345).); 484-585: pfam13296 (T6SS_Vgr, Putative type VI secretion system Rhs element Vgr.)		0 0 o	779	9	WP_155626852.1	hypothetical protein			0 0 o	256	708	WP_014726091.1	type VI secretion system contractile sheath large subunit	18-506: cl05484 (VipB, Type VI secretion protein, EvpB/VC_A0108, tail sheath.)		0 0 o	510	2432	WP_081052837.1	PAAR domain-containing protein	2-78: cd14744 (PAAR_CT_2, proline-alanine-alanine-arginine (PAAR) domain with uncharacterized C-terminal extension.)		0 0 o	85	2094	WP_059605197.1	type VI secretion system contractile sheath small subunit	5-156: pfam05591 (T6SS_VipA, Type VI secretion system, VipA, VC_A0107 or Hcp2.)		0 0 o	170	4038	WP_230973192.1	hypothetical protein			1 Y n2-12c17/18o33-56i	391	2418	WP_059605194.1	type VI secretion system baseplate subunit TssK	18-445: pfam05936 (T6SS_VasE, Bacterial Type VI secretion, VC_A0110, EvfL, ImpJ, VasE.)		0 0 o	450	5145	WP_059605209.1	type VI secretion protein VasK	17-1144: COG3523 (IcmF, Type VI protein secretion system component VasK [Intracellular trafficking, secretion, and vesicular transport].)		3 0 i12-35o47-75i371-393o	1187	3590	WP_059605191.1	DotU family type IV/VI secretion system protein	28-225: pfam09850 (DotU, Type VI secretion system protein DotU.)		1 0 i204-224o	243	6494	WP_059605213.1	type VI secretion system protein TssA	221-485: pfam16989 (T6SS_VasJ, Type VI secretion, EvfE, EvfF, ImpA, BimE, VC_A0119, VasJ.); 34-127: pfam06812 (ImpA_N, ImpA, N-terminal, type VI secretion system.)		0 0 o	526	7150	WP_059605188.1	OmpA family protein	465-567: cd07185 (OmpA_C-like, Peptidoglycan binding domains similar to the C-terminal domain of outer-membrane protein OmpA.)		3 0 i29-46o52-70i351-373o	573	7222	WP_059463260.1	type VI secretion system baseplate subunit TssF	4-601: pfam05947 (T6SS_TssF, Type VI secretion system, TssF.)		0 0 o	604	8742	WP_014726096.1	Hcp family type VI secretion system effector	2-160: TIGR03344 (VI_effect_Hcp1, type VI secretion system effector, Hcp1 family.)		0 0 o	161	9041	WP_059605217.1	type VI secretion system baseplate subunit TssG	23-332: pfam06996 (T6SS_TssG, Type VI secretion, TssG.)		0 0 o	365	10553	WP_059605186.1	type VI secretion system ATPase TssH	13-878: TIGR03345 (VI_ClpV1, type VI secretion ATPase, ClpV1 family.)		0 0 o	907	9665	WP_155625813.1	type VI secretion system lipoprotein TssJ	42-159: pfam12790 (T6SS-SciN, Type VI secretion lipoprotein, VasD, EvfM, TssJ, VC_A0113.)	Neg: LIPO(Sec/SPII) (Pr: 0.996), Pos: LIPO(Sec/SPII) (Pr: 0.991)	0 Y n5-16c21/22o	176	11732	WP_059605183.1	type VI secretion system baseplate subunit TssE	4-130: TIGR03357 (VI_zyme, type VI secretion system lysozyme-like protein.)		0 0 o	141	12404		transposase				0	12279	WP_011880434.1	VOC family protein	6-135: cl14632 (VOC, vicinal oxygen chelate (VOC) family.)		0 0 o	157	12981	WP_059605219.1	type VI secretion system tip protein VgrG	40-357: pfam05954 (Phage_GPD, Phage late control gene D protein (GPD).); 613-758: pfam10106 (DUF2345, Uncharacterized protein conserved in bacteria (DUF2345).); 500-588: pfam13296 (T6SS_Vgr, Putative type VI secretion system Rhs element Vgr.)		0 0 o	784	12946
397	https://www.ncbi.nlm.nih.gov/nuccore/NZ_JAGSTU010000039.1?report=graph&from=32308&to=34878	WHIX, WHIX	23	612	7.03e-36, 8.44e-09	0	1	4975	Burkholderia vietnamiensis AU15076	NZ_JAGSTU010000039.1	32308	34878	-	WP_212201317.1	glycoside hydrolase family 19 protein	625-848: COG3179 (COG3179, Predicted chitinase [General function prediction only].)		0 0 o	856	0	WP_212201319.1	type VI secretion system Vgr family protein	23-505: TIGR01646 (vgr_GE, Rhs element Vgr protein.); 603-744: pfam10106 (DUF2345, Uncharacterized protein conserved in bacteria (DUF2345).); 484-585: pfam13296 (T6SS_Vgr, Putative type VI secretion system Rhs element Vgr.)		0 0 o	779	9	WP_155626852.1	hypothetical protein			0 0 o	256	708	WP_014726091.1	type VI secretion system contractile sheath large subunit	18-506: cl05484 (VipB, Type VI secretion protein, EvpB/VC_A0108, tail sheath.)		0 0 o	510	2432	WP_081052837.1	PAAR domain-containing protein	2-78: cd14744 (PAAR_CT_2, proline-alanine-alanine-arginine (PAAR) domain with uncharacterized C-terminal extension.)		0 0 o	85	2094	WP_059605197.1	type VI secretion system contractile sheath small subunit	5-156: pfam05591 (T6SS_VipA, Type VI secretion system, VipA, VC_A0107 or Hcp2.)		0 0 o	170	4038	WP_230973192.1	hypothetical protein			1 Y n2-12c17/18o33-56i	391	2418	WP_059456663.1	type VI secretion system baseplate subunit TssK	18-445: pfam05936 (T6SS_VasE, Bacterial Type VI secretion, VC_A0110, EvfL, ImpJ, VasE.)		0 0 o	450	5145	WP_212201316.1	ImcF-related family protein	17-1144: COG3523 (IcmF, Type VI protein secretion system component VasK [Intracellular trafficking, secretion, and vesicular transport].)		3 0 i12-35o47-75i371-393o	1187	3590	WP_212201321.1	DotU family type IV/VI secretion system protein	28-225: pfam09850 (DotU, Type VI secretion system protein DotU.)		1 0 i204-224o	243	6494	WP_212201314.1	type VI secretion system protein TssA	221-485: pfam16989 (T6SS_VasJ, Type VI secretion, EvfE, EvfF, ImpA, BimE, VC_A0119, VasJ.); 34-127: pfam06812 (ImpA_N, ImpA, N-terminal, type VI secretion system.)		0 0 o	526	7150	WP_249191292.1	OmpA family protein	436-538: cd07185 (OmpA_C-like, Peptidoglycan binding domains similar to the C-terminal domain of outer-membrane protein OmpA.)		2 Y n2-10c15/16o25-43i322-343o	544	7309	WP_212201304.1	type VI secretion system baseplate subunit TssF	4-601: pfam05947 (T6SS_TssF, Type VI secretion system, TssF.)		0 0 o	604	8742	WP_014726096.1	Hcp family type VI secretion system effector	2-160: TIGR03344 (VI_effect_Hcp1, type VI secretion system effector, Hcp1 family.)		0 0 o	161	9041	WP_249191290.1	type VI secretion system baseplate subunit TssG	23-332: pfam06996 (T6SS_TssG, Type VI secretion, TssG.)		0 0 o	365	10553	WP_212201331.1	type VI secretion system ATPase TssH	13-876: TIGR03345 (VI_ClpV1, type VI secretion ATPase, ClpV1 family.)		0 0 o	905	9665	WP_155625813.1	type VI secretion system lipoprotein TssJ	42-159: pfam12790 (T6SS-SciN, Type VI secretion lipoprotein, VasD, EvfM, TssJ, VC_A0113.)	Neg: LIPO(Sec/SPII) (Pr: 0.996), Pos: LIPO(Sec/SPII) (Pr: 0.991)	0 Y n5-16c21/22o	176	11732	WP_059605183.1	type VI secretion system baseplate subunit TssE	4-130: TIGR03357 (VI_zyme, type VI secretion system lysozyme-like protein.)		0 0 o	141	12398		transposase				0	12279	WP_011880434.1	VOC family protein	6-135: cl14632 (VOC, vicinal oxygen chelate (VOC) family.)		0 0 o	157	12975	WP_059605219.1	type VI secretion system tip protein VgrG	40-357: pfam05954 (Phage_GPD, Phage late control gene D protein (GPD).); 613-758: pfam10106 (DUF2345, Uncharacterized protein conserved in bacteria (DUF2345).); 500-588: pfam13296 (T6SS_Vgr, Putative type VI secretion system Rhs element Vgr.)		0 0 o	784	12946
398	https://www.ncbi.nlm.nih.gov/nuccore/NZ_LOVO01000126.1?report=graph&from=327755&to=330364	WHIX, WHIX	23	624	5.21e-39, 2.37e-08	0	1	6107	Burkholderia ubonensis MSMB1186	NZ_LOVO01000126.1	327755	330364	+	WP_059841067.1	glycoside hydrolase family 19 protein	656-861: COG3179 (COG3179, Predicted chitinase [General function prediction only].)		0 0 o	869	0	WP_059841065.1	type VI secretion system Vgr family protein	21-507: TIGR01646 (vgr_GE, Rhs element Vgr protein.); 603-744: pfam10106 (DUF2345, Uncharacterized protein conserved in bacteria (DUF2345).); 484-585: pfam13296 (T6SS_Vgr, Putative type VI secretion system Rhs element Vgr.)		0 0 o	779	9	WP_157380681.1	hypothetical protein			0 0 o	256	659	WP_042587270.1	type VI secretion system contractile sheath large subunit	26-512: cl05484 (VipB, Type VI secretion protein, EvpB/VC_A0108, tail sheath.)		0 0 o	516	2430	WP_157380682.1	hypothetical protein			0 0 o	76	2063	WP_059841063.1	type VI secretion system contractile sheath small subunit	5-156: pfam05591 (T6SS_VipA, Type VI secretion system, VipA, VC_A0107 or Hcp2.)		0 0 o	170	4054	WP_157380683.1	tetratricopeptide repeat protein		Neg: SP(Sec/SPI) (Pr: 0.901), Pos: SP(Sec/SPI) (Pr: 0.908)	0 Y n4-19c24/25o	295	2306	WP_059841061.1	type VI secretion system baseplate subunit TssK	18-445: pfam05936 (T6SS_VasE, Bacterial Type VI secretion, VC_A0110, EvfL, ImpJ, VasE.)		0 0 o	450	5156	WP_157380684.1	hypothetical protein		Neg: LIPO(Sec/SPII) (Pr: 0.453), Pos: LIPO(Sec/SPII) (Pr: 0.551)	0 Y n13-23c28/29o	271	3221	WP_059841060.1	DotU family type IV/VI secretion system protein	27-234: pfam09850 (DotU, Type VI secretion system protein DotU.)		1 0 i213-233o	251	6505	WP_042587272.1	PAAR domain-containing protein	2-78: cd14744 (PAAR_CT_2, proline-alanine-alanine-arginine (PAAR) domain with uncharacterized C-terminal extension.)		0 0 o	85	4112	WP_059841057.1	OmpA family protein	465-567: cd07185 (OmpA_C-like, Peptidoglycan binding domains similar to the C-terminal domain of outer-membrane protein OmpA.)		3 0 i20-39o45-63i351-373o	582	7287	WP_080407820.1	hypothetical protein			2 0 o20-41i53-77o	412	4373	WP_006479553.1	Hcp family type VI secretion system effector	2-160: TIGR03344 (VI_effect_Hcp1, type VI secretion system effector, Hcp1 family.)		0 0 o	161	9128	WP_059841068.1	type VI secretion protein VasK	17-1134: COG3523 (IcmF, Type VI protein secretion system component VasK [Intracellular trafficking, secretion, and vesicular transport].)		3 0 i12-34o54-75i366-388o	1246	5608	WP_059841056.1	type VI secretion system ATPase TssH	21-882: TIGR03345 (VI_ClpV1, type VI secretion ATPase, ClpV1 family.)		0 0 o	909	9753	WP_059841070.1	type VI secretion system protein TssA	216-485: pfam16989 (T6SS_VasJ, Type VI secretion, EvfE, EvfF, ImpA, BimE, VC_A0119, VasJ.); 32-126: pfam06812 (ImpA_N, ImpA, N-terminal, type VI secretion system.)		0 0 o	526	9357	WP_059481107.1	type VI secretion system baseplate subunit TssE	4-133: TIGR03357 (VI_zyme, type VI secretion system lysozyme-like protein.)		0 0 o	141	12479	WP_059841073.1	type VI secretion system baseplate subunit TssF	1-601: pfam05947 (T6SS_TssF, Type VI secretion system, TssF.)		0 0 o	604	10947	WP_059627484.1	NAD(P)H-dependent oxidoreductase	1-219: COG2249 (MdaB, Putative NADPH-quinone reductase (modulator of drug activity B) [General function prediction only].)		0 0 o	262	12912	WP_059841075.1	type VI secretion system baseplate subunit TssG	31-348: pfam06996 (T6SS_TssG, Type VI secretion, TssG.)		0 0 o	379	12725
399	https://www.ncbi.nlm.nih.gov/nuccore/NZ_LOVT01000043.1?report=graph&from=1598&to=4165	WHIX, WHIX	9	610	2.22e-38, 4.40e-08	0	1	8323	Burkholderia stagnalis ABCPW-33	NZ_LOVT01000043.1	1598	4165	-	WP_230975155.1	glycoside hydrolase family 19 protein	642-847: COG3179 (COG3179, Predicted chitinase [General function prediction only].)		0 0 o	855	0	WP_059563260.1	type VI secretion system Vgr family protein	21-509: TIGR01646 (vgr_GE, Rhs element Vgr protein.); 603-744: pfam10106 (DUF2345, Uncharacterized protein conserved in bacteria (DUF2345).); 484-585: pfam13296 (T6SS_Vgr, Putative type VI secretion system Rhs element Vgr.)		0 0 o	779	51	WP_155754634.1	hypothetical protein			0 0 o	125	659	WP_059563261.1	type VI secretion system contractile sheath large subunit	26-512: cl05484 (VipB, Type VI secretion protein, EvpB/VC_A0108, tail sheath.)		0 0 o	516	2472						0	0	WP_059563262.1	type VI secretion system contractile sheath small subunit	5-156: pfam05591 (T6SS_VipA, Type VI secretion system, VipA, VC_A0107 or Hcp2.)		0 0 o	170	4096						0	0	WP_059563263.1	type VI secretion system baseplate subunit TssK	18-445: pfam05936 (T6SS_VasE, Bacterial Type VI secretion, VC_A0110, EvfL, ImpJ, VasE.)		0 0 o	450	5194						0	0	WP_059563264.1	DotU family type IV/VI secretion system protein	27-197: pfam09850 (DotU, Type VI secretion system protein DotU.)		1 0 i213-233o	251	6543						0	0	WP_059563265.1	OmpA family protein	471-573: cd07185 (OmpA_C-like, Peptidoglycan binding domains similar to the C-terminal domain of outer-membrane protein OmpA.)		3 0 i21-45o51-68i357-379o	588	7307						0	0	WP_006479553.1	Hcp family type VI secretion system effector	2-160: TIGR03344 (VI_effect_Hcp1, type VI secretion system effector, Hcp1 family.)		0 0 o	161	9164						0	0	WP_059563266.1	type VI secretion system ATPase TssH	21-884: TIGR03345 (VI_ClpV1, type VI secretion ATPase, ClpV1 family.)		0 0 o	907	9790						0	0	WP_059563267.1	type VI secretion system baseplate subunit TssE	4-133: TIGR03357 (VI_zyme, type VI secretion system lysozyme-like protein.)		0 0 o	141	12539						0	0	WP_059563268.1	NAD(P)H-dependent oxidoreductase	1-219: COG2249 (MdaB, Putative NADPH-quinone reductase (modulator of drug activity B) [General function prediction only].)		0 0 o	261	12975						0	0
400	https://www.ncbi.nlm.nih.gov/nuccore/NZ_LVUB01000095.1?report=graph&from=112840&to=115167	WHIX	1	530	2.05e-51	0	1	474	Klebsiella aerogenes GN05352	NZ_LVUB01000095.1	112840	115167	-	WP_063443815.1	glycoside hydrolase family 19 protein	563-770: COG3179 (COG3179, Predicted chitinase [General function prediction only].)		0 0 o	775	1	WP_063443816.1	type VI secretion system tip protein VgrG	33-513: TIGR01646 (vgr_GE, Rhs element Vgr protein.); 608-758: pfam10106 (DUF2345, Uncharacterized protein conserved in bacteria (DUF2345).); 487-591: pfam13296 (T6SS_Vgr, Putative type VI secretion system Rhs element Vgr.)		0 0 o	784	11	WP_063443814.1	hypothetical protein		Neg: SP(Sec/SPI) (Pr: 0.939), Pos: SP(Sec/SPI) (Pr: 0.840)	0 Y n5-16c22/23o	163	3	WP_063443817.1	DUF1311 domain-containing protein	193-265: pfam07007 (LprI, Lysozyme inhibitor LprI.)	Neg: SP(Sec/SPI) (Pr: 0.993), Pos: SP(Sec/SPI) (Pr: 0.913)	0 Y n6-16c21/22o	272	2402	WP_155957724.1	hypothetical protein		Neg: SP(Sec/SPI) (Pr: 0.986), Pos: SP(Sec/SPI) (Pr: 0.904)	0 Y n7-15c20/21o	178	1051	WP_063443818.1	type VI secretion system ATPase TssH	11-864: TIGR03345 (VI_ClpV1, type VI secretion ATPase, ClpV1 family.)		0 0 o	881	3290	WP_063443812.1	hypothetical protein		Neg: SP(Sec/SPI) (Pr: 0.996), Pos: SP(Sec/SPI) (Pr: 0.957)	0 Y n4-15c20/21o	138	1584	WP_050861762.1	type VI secretion system effector Hcp	2-160: TIGR03344 (VI_effect_Hcp1, type VI secretion system effector, Hcp1 family.)		0 0 o	163	6104	WP_072000524.1	PAAR domain-containing protein	3-78: cd14744 (PAAR_CT_2, proline-alanine-alanine-arginine (PAAR) domain with uncharacterized C-terminal extension.)		0 0 o	85	2017	WP_063443819.1	OmpA family protein	430-532: cd07185 (OmpA_C-like, Peptidoglycan binding domains similar to the C-terminal domain of outer-membrane protein OmpA.)		3 0 i7-26o32-50i314-330o	560	6600	WP_063443811.1	hypothetical protein			2 0 i23-42o54-77i	386	2277	WP_063443820.1	type VI secretion system protein TssL, short form	6-236: NF038239 (T6SS_TssL_short, type VI secretion system protein TssL, short form.)		1 0 i208-230o	242	8282	WP_063443810.1	type VI secretion protein VasK	20-1108: COG3523 (IcmF, Type VI protein secretion system component VasK [Intracellular trafficking, secretion, and vesicular transport].)		2 Y n3-13c17/18o41-64i361-383o	1123	3464	WP_063443821.1	type VI secretion system baseplate subunit TssK	18-434: pfam05936 (T6SS_VasE, Bacterial Type VI secretion, VC_A0110, EvfL, ImpJ, VasE.)		0 0 o	449	9007	WP_063443809.1	type VI secretion system protein TssA	234-495: pfam16989 (T6SS_VasJ, Type VI secretion, EvfE, EvfF, ImpA, BimE, VC_A0119, VasJ.); 37-141: pfam06812 (ImpA_N, ImpA, N-terminal, type VI secretion system.)		0 0 o	539	6836	WP_074166444.1	type VI secretion system contractile sheath large subunit	39-509: cl05484 (VipB, Type VI secretion protein, EvpB/VC_A0108, tail sheath.)		0 0 o	513	10375	WP_227509176.1	DUF2726 domain-containing protein	86-199: cl40440 (PDDEXK_nuclease-like, PDDEXK family nucleases.)		0 Y n8-18c23/24o	220	8469	WP_063443823.1	type VI secretion system contractile sheath small subunit	6-157: pfam05591 (T6SS_VipA, Type VI secretion system, VipA, VC_A0107 or Hcp2.)		0 0 o	165	11956	WP_063443807.1	type VI secretion system baseplate subunit TssF	1-585: pfam05947 (T6SS_TssF, Type VI secretion system, TssF.)		0 0 o	589	9159		IS66 family transposase				0	13095	WP_063443806.1	type VI secretion system baseplate subunit TssG	20-321: pfam06996 (T6SS_TssG, Type VI secretion, TssG.)		0 0 o	359	10892
401	https://www.ncbi.nlm.nih.gov/nuccore/NZ_JACYVR010000002.1?report=graph&from=253013&to=255340	WHIX	1	530	2.49e-52	0	1	486	Pantoea agglomerans CFBP13600	NZ_JACYVR010000002.1	253013	255340	+	WP_192072756.1	hypothetical protein	545-767: COG3179 (COG3179, Predicted chitinase [General function prediction only].)		0 0 o	775	1	WP_192072755.1	type VI secretion system Vgr family protein	33-513: TIGR01646 (vgr_GE, Rhs element Vgr protein.); 608-758: pfam10106 (DUF2345, Uncharacterized protein conserved in bacteria (DUF2345).); 487-591: pfam13296 (T6SS_Vgr, Putative type VI secretion system Rhs element Vgr.)		0 0 o	784	11	WP_192072757.1	hypothetical protein		Neg: SP(Sec/SPI) (Pr: 0.957), Pos: SP(Sec/SPI) (Pr: 0.859)	0 Y n6-16c22/23o	163	3	WP_192072754.1	type VI secretion system ATPase TssH	11-864: TIGR03345 (VI_ClpV1, type VI secretion ATPase, ClpV1 family.)		0 0 o	885	2365		PAAR domain-containing protein				0	604	WP_033769751.1	type VI secretion system effector Hcp	2-160: TIGR03344 (VI_effect_Hcp1, type VI secretion system effector, Hcp1 family.)		0 0 o	163	5325	WP_192072758.1	hypothetical protein	11-139: COG4461 (LprI, Uncharacterized protein LprI [Function unknown].)	Neg: SP(Sec/SPI) (Pr: 0.979), Pos: SP(Sec/SPI) (Pr: 0.915)	0 Y n6-16c22/23o	409	849	WP_192072753.1	OmpA family protein	430-532: cd07185 (OmpA_C-like, Peptidoglycan binding domains similar to the C-terminal domain of outer-membrane protein OmpA.)		3 0 i7-25o31-50i314-330o	560	5821	WP_072000524.1	PAAR domain-containing protein	3-78: cd14744 (PAAR_CT_2, proline-alanine-alanine-arginine (PAAR) domain with uncharacterized C-terminal extension.)		0 0 o	85	2137	WP_192072752.1	type VI secretion system protein TssL, short form	6-236: NF038239 (T6SS_TssL_short, type VI secretion system protein TssL, short form.)		1 0 i208-230o	242	7503	WP_197979733.1	hypothetical protein			2 0 i12-30o36-60i	373	2436	WP_192072751.1	type VI secretion system baseplate subunit TssK	18-434: pfam05936 (T6SS_VasE, Bacterial Type VI secretion, VC_A0110, EvfL, ImpJ, VasE.)		0 0 o	449	8228	WP_192072760.1	ImcF-related family protein	20-1108: COG3523 (IcmF, Type VI protein secretion system component VasK [Intracellular trafficking, secretion, and vesicular transport].)		3 0 i7-29o41-64i361-383o	1123	3585	WP_192072750.1	type VI secretion system contractile sheath large subunit	24-511: cl05484 (VipB, Type VI secretion protein, EvpB/VC_A0108, tail sheath.)		0 0 o	515	9595	WP_192072761.1	type VI secretion system protein TssA	234-497: pfam16989 (T6SS_VasJ, Type VI secretion, EvfE, EvfF, ImpA, BimE, VC_A0119, VasJ.); 37-141: pfam06812 (ImpA_N, ImpA, N-terminal, type VI secretion system.)		0 0 o	539	6957	WP_010671384.1	type VI secretion system contractile sheath small subunit	7-158: pfam05591 (T6SS_VipA, Type VI secretion system, VipA, VC_A0107 or Hcp2.)		0 0 o	166	11176	WP_192072762.1	type VI secretion system baseplate subunit TssF	1-585: pfam05947 (T6SS_TssF, Type VI secretion system, TssF.)		0 0 o	589	8661	WP_122889720.1	AraC family transcriptional regulator	184-289: COG2207 (AraC, AraC-type DNA-binding domain and AraC-containing proteins [Transcription].)		0 0 o	289	12242	WP_192072763.1	type VI secretion system baseplate subunit TssG	20-321: pfam06996 (T6SS_TssG, Type VI secretion, TssG.)		0 0 o	359	10394	WP_132499571.1	EamA family transporter	58-284: TIGR00950 (2A78, Carboxylate/Amino Acid/Amine Transporter.)		9 Y n3-13c18/19o28-53i65-86o92-113i120-137o149-169i181-202o214-238i245-263o269-288i	299	13291	WP_192072764.1	type VI secretion system lipoprotein TssJ	45-165: pfam12790 (T6SS-SciN, Type VI secretion lipoprotein, VasD, EvfM, TssJ, VC_A0113.)	Neg: LIPO(Sec/SPII) (Pr: 0.967), Pos: LIPO(Sec/SPII) (Pr: 0.971)	0 Y n10-22c27/28o	175	11550
402	https://www.ncbi.nlm.nih.gov/nuccore/NZ_CP086133.1?report=graph&from=1236538&to=1238865	WHIX	1	530	5.28e-52	0	1	494	Pantoea agglomerans DBM 3797	NZ_CP086133.1	1236538	1238865	+	WP_228312507.1	hypothetical protein	545-767: COG3179 (COG3179, Predicted chitinase [General function prediction only].)		0 0 o	775	1	WP_228312506.1	type VI secretion system Vgr family protein	33-513: TIGR01646 (vgr_GE, Rhs element Vgr protein.); 608-758: pfam10106 (DUF2345, Uncharacterized protein conserved in bacteria (DUF2345).); 487-591: pfam13296 (T6SS_Vgr, Putative type VI secretion system Rhs element Vgr.)		0 0 o	784	11	WP_228312508.1	hypothetical protein		Neg: SP(Sec/SPI) (Pr: 0.957), Pos: SP(Sec/SPI) (Pr: 0.859)	0 Y n6-16c22/23o	163	3	WP_228312505.1	type VI secretion system ATPase TssH	11-864: TIGR03345 (VI_ClpV1, type VI secretion ATPase, ClpV1 family.)		0 0 o	885	2365		PAAR domain-containing protein				0	616	WP_033769751.1	type VI secretion system effector Hcp	2-160: TIGR03344 (VI_effect_Hcp1, type VI secretion system effector, Hcp1 family.)		0 0 o	163	5326	WP_228312509.1	hypothetical protein	11-139: COG4461 (LprI, Uncharacterized protein LprI [Function unknown].)	Neg: SP(Sec/SPI) (Pr: 0.964), Pos: SP(Sec/SPI) (Pr: 0.890)	0 Y n6-16c24/25o	409	849	WP_228312504.1	OmpA family protein	430-532: cd07185 (OmpA_C-like, Peptidoglycan binding domains similar to the C-terminal domain of outer-membrane protein OmpA.)		3 0 i7-25o31-50i314-330o	560	5822	WP_072000524.1	PAAR domain-containing protein	3-78: cd14744 (PAAR_CT_2, proline-alanine-alanine-arginine (PAAR) domain with uncharacterized C-terminal extension.)		0 0 o	85	2137	WP_111534430.1	type VI secretion system protein TssL, short form	6-236: NF038239 (T6SS_TssL_short, type VI secretion system protein TssL, short form.)		1 0 i208-230o	242	7504	WP_228312510.1	hypothetical protein			2 0 i23-43o49-73i	386	2397	WP_033769746.1	type VI secretion system baseplate subunit TssK	18-434: pfam05936 (T6SS_VasE, Bacterial Type VI secretion, VC_A0110, EvfL, ImpJ, VasE.)		0 0 o	449	8229	WP_228312511.1	type VI secretion protein VasK	20-1108: COG3523 (IcmF, Type VI protein secretion system component VasK [Intracellular trafficking, secretion, and vesicular transport].)		3 0 i7-29o41-64i361-383o	1123	3585	WP_033769744.1	type VI secretion system contractile sheath large subunit	24-511: cl05484 (VipB, Type VI secretion protein, EvpB/VC_A0108, tail sheath.)		0 0 o	515	9597	WP_228312512.1	type VI secretion system protein TssA	234-497: pfam16989 (T6SS_VasJ, Type VI secretion, EvfE, EvfF, ImpA, BimE, VC_A0119, VasJ.); 37-141: pfam06812 (ImpA_N, ImpA, N-terminal, type VI secretion system.)		0 0 o	539	6957	WP_010671384.1	type VI secretion system contractile sheath small subunit	7-158: pfam05591 (T6SS_VipA, Type VI secretion system, VipA, VC_A0107 or Hcp2.)		0 0 o	166	11178	WP_111534437.1	type VI secretion system baseplate subunit TssF	1-585: pfam05947 (T6SS_TssF, Type VI secretion system, TssF.)		0 0 o	589	8661	WP_022624178.1	AraC family transcriptional regulator	184-289: COG2207 (AraC, AraC-type DNA-binding domain and AraC-containing proteins [Transcription].)		0 0 o	289	12244	WP_228312513.1	type VI secretion system baseplate subunit TssG	20-321: pfam06996 (T6SS_TssG, Type VI secretion, TssG.)		0 0 o	359	10394	WP_060680797.1	EamA family transporter	58-284: TIGR00950 (2A78, Carboxylate/Amino Acid/Amine Transporter.)		9 Y n3-13c18/19o28-53i65-86o92-113i120-137o149-169i181-202o214-238i245-263o269-288i	299	13291	WP_022625121.1	type VI secretion system lipoprotein TssJ	45-165: pfam12790 (T6SS-SciN, Type VI secretion lipoprotein, VasD, EvfM, TssJ, VC_A0113.)	Neg: LIPO(Sec/SPII) (Pr: 0.967), Pos: LIPO(Sec/SPII) (Pr: 0.971)	0 Y n10-22c27/28o	175	11550
403	https://www.ncbi.nlm.nih.gov/nuccore/NZ_NXIW01000029.1?report=graph&from=27313&to=29700	WHIX	1	552	4.81e-56	0	1	1199	Klebsiella pneumoniae ST-1552:K089	NZ_NXIW01000029.1	27313	29700	-	WP_227638583.1	hypothetical protein	582-791: COG3179 (COG3179, Predicted chitinase [General function prediction only].)		0 0 o	795	1	WP_096812619.1	type VI secretion system tip protein VgrG	33-516: TIGR01646 (vgr_GE, Rhs element Vgr protein.); 609-755: pfam10106 (DUF2345, Uncharacterized protein conserved in bacteria (DUF2345).); 487-591: pfam13296 (T6SS_Vgr, Putative type VI secretion system Rhs element Vgr.)		0 0 o	785	9	WP_049182578.1	hypothetical protein		Neg: SP(Sec/SPI) (Pr: 0.994), Pos: SP(Sec/SPI) (Pr: 0.907)	0 Y n4-15c19/20o	162	3		type VI secretion system protein VasG				0	2404		hypothetical protein				0	541	WP_025368035.1	type VI secretion system effector Hcp	2-160: TIGR03344 (VI_effect_Hcp1, type VI secretion system effector, Hcp1 family.)		0 0 o	163	2787	WP_096812618.1	type VI secretion system tip protein VgrG	33-516: TIGR01646 (vgr_GE, Rhs element Vgr protein.); 609-755: pfam10106 (DUF2345, Uncharacterized protein conserved in bacteria (DUF2345).); 487-591: pfam13296 (T6SS_Vgr, Putative type VI secretion system Rhs element Vgr.)		0 0 o	785	708	WP_096812620.1	OmpA family protein	427-529: cd07185 (OmpA_C-like, Peptidoglycan binding domains similar to the C-terminal domain of outer-membrane protein OmpA.)		3 0 i5-27o33-51i313-331o	558	3281	WP_223176249.1	DUF3828 domain-containing protein	33-178: cl21673 (DUF3828, Protein of unknown function (DUF3828).)	Neg: SP(Sec/SPI) (Pr: 0.981), Pos: SP(Sec/SPI) (Pr: 0.959)	0 Y n12-22c27/28o	181	3072	WP_025368033.1	type VI secretion system protein TssL, short form	6-222: NF038239 (T6SS_TssL_short, type VI secretion system protein TssL, short form.)		1 0 i194-212o	229	4957	WP_096812617.1	DUF3828 domain-containing protein	28-143: cl21673 (DUF3828, Protein of unknown function (DUF3828).)	Neg: SP(Sec/SPI) (Pr: 0.997), Pos: SP(Sec/SPI) (Pr: 0.991)	0 Y n6-17c22/23o	156	3691	WP_096812621.1	type VI secretion system baseplate subunit TssK	18-433: pfam05936 (T6SS_VasE, Bacterial Type VI secretion, VC_A0110, EvfL, ImpJ, VasE.)		0 0 o	449	5643	WP_096812616.1	N-acetylglucosaminidase	747-977: COG4193 (LytD, Beta- N-acetylglucosaminidase [Carbohydrate transport and metabolism].)		0 0 o	979	4162	WP_130953306.1	type VI secretion system contractile sheath large subunit	1-46: COG3517 (COG3517, Predicted component of the type VI protein secretion system [Intracellular trafficking, secretion, and vesicular transport].)		0 0 o	46	7004	WP_080823610.1	hypothetical protein		Neg: SP(Sec/SPI) (Pr: 0.547), Pos: LIPO(Sec/SPII) (Pr: 0.881)	0 Y n4-14c18/19o	258	7104						0	0	WP_009309568.1	PAAR domain-containing protein	4-80: cd14744 (PAAR_CT_2, proline-alanine-alanine-arginine (PAAR) domain with uncharacterized C-terminal extension.)		0 0 i	87	7908						0	0	WP_025368040.1	membrane protein			2 0 o23-42i49-69o	402	8174						0	0	WP_060176020.1	type VI secretion protein VasK	176-1113: COG3523 (IcmF, Type VI protein secretion system component VasK [Intracellular trafficking, secretion, and vesicular transport].)		3 0 i9-29o49-67i367-388o	1123	9375
404	https://www.ncbi.nlm.nih.gov/nuccore/NZ_NXJP01000036.1?report=graph&from=7076&to=9463	WHIX	1	552	4.81e-56	0	1	1203	Klebsiella pneumoniae ST-1552:K086	NZ_NXJP01000036.1	7076	9463	+	WP_227638583.1	hypothetical protein	582-791: COG3179 (COG3179, Predicted chitinase [General function prediction only].)		0 0 o	795	1	WP_096812619.1	type VI secretion system tip protein VgrG	33-516: TIGR01646 (vgr_GE, Rhs element Vgr protein.); 609-755: pfam10106 (DUF2345, Uncharacterized protein conserved in bacteria (DUF2345).); 487-591: pfam13296 (T6SS_Vgr, Putative type VI secretion system Rhs element Vgr.)		0 0 o	785	9	WP_049182578.1	hypothetical protein		Neg: SP(Sec/SPI) (Pr: 0.994), Pos: SP(Sec/SPI) (Pr: 0.907)	0 Y n4-15c19/20o	162	3		type VI secretion system protein VasG				0	2404		hypothetical protein				0	541	WP_025368035.1	type VI secretion system effector Hcp	2-160: TIGR03344 (VI_effect_Hcp1, type VI secretion system effector, Hcp1 family.)		0 0 o	163	2787	WP_096812618.1	type VI secretion system tip protein VgrG	33-516: TIGR01646 (vgr_GE, Rhs element Vgr protein.); 609-755: pfam10106 (DUF2345, Uncharacterized protein conserved in bacteria (DUF2345).); 487-591: pfam13296 (T6SS_Vgr, Putative type VI secretion system Rhs element Vgr.)		0 0 o	785	708	WP_096812620.1	OmpA family protein	427-529: cd07185 (OmpA_C-like, Peptidoglycan binding domains similar to the C-terminal domain of outer-membrane protein OmpA.)		3 0 i5-27o33-51i313-331o	558	3281	WP_223176249.1	DUF3828 domain-containing protein	33-178: cl21673 (DUF3828, Protein of unknown function (DUF3828).)	Neg: SP(Sec/SPI) (Pr: 0.981), Pos: SP(Sec/SPI) (Pr: 0.959)	0 Y n12-22c27/28o	181	3072	WP_025368033.1	type VI secretion system protein TssL, short form	6-222: NF038239 (T6SS_TssL_short, type VI secretion system protein TssL, short form.)		1 0 i194-212o	229	4957	WP_096812617.1	DUF3828 domain-containing protein	28-143: cl21673 (DUF3828, Protein of unknown function (DUF3828).)	Neg: SP(Sec/SPI) (Pr: 0.997), Pos: SP(Sec/SPI) (Pr: 0.991)	0 Y n6-17c22/23o	156	3691	WP_096812621.1	type VI secretion system baseplate subunit TssK	18-433: pfam05936 (T6SS_VasE, Bacterial Type VI secretion, VC_A0110, EvfL, ImpJ, VasE.)		0 0 o	449	5643	WP_096812616.1	N-acetylglucosaminidase	747-977: COG4193 (LytD, Beta- N-acetylglucosaminidase [Carbohydrate transport and metabolism].)		0 0 o	979	4162						0	0	WP_080823610.1	hypothetical protein		Neg: SP(Sec/SPI) (Pr: 0.547), Pos: LIPO(Sec/SPII) (Pr: 0.881)	0 Y n4-14c18/19o	258	7104						0	0	WP_009309568.1	PAAR domain-containing protein	4-80: cd14744 (PAAR_CT_2, proline-alanine-alanine-arginine (PAAR) domain with uncharacterized C-terminal extension.)		0 0 i	87	7908						0	0	WP_025368040.1	membrane protein			2 0 o23-42i49-69o	402	8174						0	0	WP_060176020.1	type VI secretion protein VasK	176-1113: COG3523 (IcmF, Type VI protein secretion system component VasK [Intracellular trafficking, secretion, and vesicular transport].)		3 0 i9-29o49-67i367-388o	1123	9375
405	https://www.ncbi.nlm.nih.gov/nuccore/NZ_NXJM01000074.1?report=graph&from=1322&to=3709	WHIX	1	552	4.81e-56	0	1	1204	Klebsiella pneumoniae ST-1552:K061	NZ_NXJM01000074.1	1322	3709	-	WP_227638583.1	hypothetical protein	582-791: COG3179 (COG3179, Predicted chitinase [General function prediction only].)		0 0 o	795	1	WP_142305107.1	DUF2345 domain-containing protein	32-178: pfam10106 (DUF2345, Uncharacterized protein conserved in bacteria (DUF2345).)		0 0 o	208	9	WP_049182578.1	hypothetical protein		Neg: SP(Sec/SPI) (Pr: 0.994), Pos: SP(Sec/SPI) (Pr: 0.907)	0 Y n4-15c19/20o	162	3						0	0		hypothetical protein				0	541						0	0	WP_257018826.1	contractile injection system protein, VgrG/Pvc8 family	23-192: TIGR03361 (VI_Rhs_Vgr, type VI secretion system Vgr family protein.)		0 0 o	204	708						0	0						0	0						0	0						0	0						0	0						0	0						0	0						0	0						0	0						0	0						0	0						0	0						0	0						0	0
406	https://www.ncbi.nlm.nih.gov/nuccore/NZ_NXJU01000029.1?report=graph&from=7076&to=9463	WHIX	1	552	4.81e-56	0	1	1206	Klebsiella pneumoniae ST-1552:K117	NZ_NXJU01000029.1	7076	9463	+	WP_227638583.1	hypothetical protein	582-791: COG3179 (COG3179, Predicted chitinase [General function prediction only].)		0 0 o	795	1	WP_096812619.1	type VI secretion system tip protein VgrG	33-516: TIGR01646 (vgr_GE, Rhs element Vgr protein.); 609-755: pfam10106 (DUF2345, Uncharacterized protein conserved in bacteria (DUF2345).); 487-591: pfam13296 (T6SS_Vgr, Putative type VI secretion system Rhs element Vgr.)		0 0 o	785	9	WP_049182578.1	hypothetical protein		Neg: SP(Sec/SPI) (Pr: 0.994), Pos: SP(Sec/SPI) (Pr: 0.907)	0 Y n4-15c19/20o	162	3		type VI secretion system protein VasG				0	2404		hypothetical protein				0	541	WP_025368035.1	type VI secretion system effector Hcp	2-160: TIGR03344 (VI_effect_Hcp1, type VI secretion system effector, Hcp1 family.)		0 0 o	163	2787	WP_096812618.1	type VI secretion system tip protein VgrG	33-516: TIGR01646 (vgr_GE, Rhs element Vgr protein.); 609-755: pfam10106 (DUF2345, Uncharacterized protein conserved in bacteria (DUF2345).); 487-591: pfam13296 (T6SS_Vgr, Putative type VI secretion system Rhs element Vgr.)		0 0 o	785	708	WP_096812620.1	OmpA family protein	427-529: cd07185 (OmpA_C-like, Peptidoglycan binding domains similar to the C-terminal domain of outer-membrane protein OmpA.)		3 0 i5-27o33-51i313-331o	558	3281	WP_223176249.1	DUF3828 domain-containing protein	33-178: cl21673 (DUF3828, Protein of unknown function (DUF3828).)	Neg: SP(Sec/SPI) (Pr: 0.981), Pos: SP(Sec/SPI) (Pr: 0.959)	0 Y n12-22c27/28o	181	3072	WP_025368033.1	type VI secretion system protein TssL, short form	6-222: NF038239 (T6SS_TssL_short, type VI secretion system protein TssL, short form.)		1 0 i194-212o	229	4957	WP_096812617.1	DUF3828 domain-containing protein	28-143: cl21673 (DUF3828, Protein of unknown function (DUF3828).)	Neg: SP(Sec/SPI) (Pr: 0.997), Pos: SP(Sec/SPI) (Pr: 0.991)	0 Y n6-17c22/23o	156	3691	WP_025368032.1	type VI secretion system baseplate subunit TssK	18-433: pfam05936 (T6SS_VasE, Bacterial Type VI secretion, VC_A0110, EvfL, ImpJ, VasE.)		0 0 o	449	5643	WP_096812616.1	N-acetylglucosaminidase	747-977: COG4193 (LytD, Beta- N-acetylglucosaminidase [Carbohydrate transport and metabolism].)		0 0 o	979	4162						0	0	WP_080823610.1	hypothetical protein		Neg: SP(Sec/SPI) (Pr: 0.547), Pos: LIPO(Sec/SPII) (Pr: 0.881)	0 Y n4-14c18/19o	258	7104						0	0	WP_009309568.1	PAAR domain-containing protein	4-80: cd14744 (PAAR_CT_2, proline-alanine-alanine-arginine (PAAR) domain with uncharacterized C-terminal extension.)		0 0 i	87	7908						0	0	WP_025368040.1	membrane protein			2 0 o23-42i49-69o	402	8174						0	0	WP_060176020.1	type VI secretion protein VasK	176-1113: COG3523 (IcmF, Type VI protein secretion system component VasK [Intracellular trafficking, secretion, and vesicular transport].)		3 0 i9-29o49-67i367-388o	1123	9375
407	https://www.ncbi.nlm.nih.gov/nuccore/NZ_NXJY01000037.1?report=graph&from=7736&to=10123	WHIX	1	552	4.81e-56	0	1	1207	Klebsiella pneumoniae ST-234:K080	NZ_NXJY01000037.1	7736	10123	-	WP_227638583.1	hypothetical protein	582-791: COG3179 (COG3179, Predicted chitinase [General function prediction only].)		0 0 o	795	1	WP_096812619.1	type VI secretion system tip protein VgrG	33-516: TIGR01646 (vgr_GE, Rhs element Vgr protein.); 609-755: pfam10106 (DUF2345, Uncharacterized protein conserved in bacteria (DUF2345).); 487-591: pfam13296 (T6SS_Vgr, Putative type VI secretion system Rhs element Vgr.)		0 0 o	785	9	WP_049182578.1	hypothetical protein		Neg: SP(Sec/SPI) (Pr: 0.994), Pos: SP(Sec/SPI) (Pr: 0.907)	0 Y n4-15c19/20o	162	3		type VI secretion system protein VasG				0	2404		hypothetical protein				0	541	WP_025368035.1	type VI secretion system effector Hcp	2-160: TIGR03344 (VI_effect_Hcp1, type VI secretion system effector, Hcp1 family.)		0 0 o	163	2787	WP_096812618.1	type VI secretion system tip protein VgrG	33-516: TIGR01646 (vgr_GE, Rhs element Vgr protein.); 609-755: pfam10106 (DUF2345, Uncharacterized protein conserved in bacteria (DUF2345).); 487-591: pfam13296 (T6SS_Vgr, Putative type VI secretion system Rhs element Vgr.)		0 0 o	785	708	WP_096812620.1	OmpA family protein	427-529: cd07185 (OmpA_C-like, Peptidoglycan binding domains similar to the C-terminal domain of outer-membrane protein OmpA.)		3 0 i5-27o33-51i313-331o	558	3281	WP_223176249.1	DUF3828 domain-containing protein	33-178: cl21673 (DUF3828, Protein of unknown function (DUF3828).)	Neg: SP(Sec/SPI) (Pr: 0.981), Pos: SP(Sec/SPI) (Pr: 0.959)	0 Y n12-22c27/28o	181	3072	WP_025368033.1	type VI secretion system protein TssL, short form	6-222: NF038239 (T6SS_TssL_short, type VI secretion system protein TssL, short form.)		1 0 i194-212o	229	4957	WP_096812617.1	DUF3828 domain-containing protein	28-143: cl21673 (DUF3828, Protein of unknown function (DUF3828).)	Neg: SP(Sec/SPI) (Pr: 0.997), Pos: SP(Sec/SPI) (Pr: 0.991)	0 Y n6-17c22/23o	156	3691	WP_096812621.1	type VI secretion system baseplate subunit TssK	18-433: pfam05936 (T6SS_VasE, Bacterial Type VI secretion, VC_A0110, EvfL, ImpJ, VasE.)		0 0 o	449	5643	WP_096812616.1	N-acetylglucosaminidase	747-977: COG4193 (LytD, Beta- N-acetylglucosaminidase [Carbohydrate transport and metabolism].)		0 0 o	979	4162	WP_130953306.1	type VI secretion system contractile sheath large subunit	1-46: COG3517 (COG3517, Predicted component of the type VI protein secretion system [Intracellular trafficking, secretion, and vesicular transport].)		0 0 o	46	7004	WP_218839331.1	hypothetical protein		Neg: SP(Sec/SPI) (Pr: 0.547), Pos: LIPO(Sec/SPII) (Pr: 0.881)	0 Y n4-14c18/19o	210	7104						0	0						0	0						0	0						0	0						0	0						0	0
408	https://www.ncbi.nlm.nih.gov/nuccore/NZ_UIWU01000006.1?report=graph&from=7114&to=9501	WHIX	1	552	9.91e-55	0	1	1437	Klebsiella pneumoniae EuSCAPE_PT083	NZ_UIWU01000006.1	7114	9501	+	WP_258963214.1	hypothetical protein	582-791: COG3179 (COG3179, Predicted chitinase [General function prediction only].)		0 0 o	795	1	WP_096812619.1	type VI secretion system tip protein VgrG	33-516: TIGR01646 (vgr_GE, Rhs element Vgr protein.); 609-755: pfam10106 (DUF2345, Uncharacterized protein conserved in bacteria (DUF2345).); 487-591: pfam13296 (T6SS_Vgr, Putative type VI secretion system Rhs element Vgr.)		0 0 o	785	9	WP_049182578.1	hypothetical protein		Neg: SP(Sec/SPI) (Pr: 0.994), Pos: SP(Sec/SPI) (Pr: 0.907)	0 Y n4-15c19/20o	162	3		type VI secretion system protein VasG				0	2404		hypothetical protein				0	541	WP_025368035.1	type VI secretion system effector Hcp	2-160: TIGR03344 (VI_effect_Hcp1, type VI secretion system effector, Hcp1 family.)		0 0 o	163	2787	WP_096812618.1	type VI secretion system tip protein VgrG	33-516: TIGR01646 (vgr_GE, Rhs element Vgr protein.); 609-755: pfam10106 (DUF2345, Uncharacterized protein conserved in bacteria (DUF2345).); 487-591: pfam13296 (T6SS_Vgr, Putative type VI secretion system Rhs element Vgr.)		0 0 o	785	708	WP_096812620.1	OmpA family protein	427-529: cd07185 (OmpA_C-like, Peptidoglycan binding domains similar to the C-terminal domain of outer-membrane protein OmpA.)		3 0 i5-27o33-51i313-331o	558	3281	WP_223176249.1	DUF3828 domain-containing protein	33-178: cl21673 (DUF3828, Protein of unknown function (DUF3828).)	Neg: SP(Sec/SPI) (Pr: 0.981), Pos: SP(Sec/SPI) (Pr: 0.959)	0 Y n12-22c27/28o	181	3072	WP_025368033.1	type VI secretion system protein TssL, short form	6-222: NF038239 (T6SS_TssL_short, type VI secretion system protein TssL, short form.)		1 0 i194-212o	229	4957	WP_080823614.1	DUF3828 domain-containing protein	28-143: cl21673 (DUF3828, Protein of unknown function (DUF3828).)	Neg: SP(Sec/SPI) (Pr: 0.997), Pos: SP(Sec/SPI) (Pr: 0.991)	0 Y n6-17c22/23o	156	3691	WP_025368032.1	type VI secretion system baseplate subunit TssK	18-433: pfam05936 (T6SS_VasE, Bacterial Type VI secretion, VC_A0110, EvfL, ImpJ, VasE.)		0 0 o	449	5643	WP_096812616.1	N-acetylglucosaminidase	747-977: COG4193 (LytD, Beta- N-acetylglucosaminidase [Carbohydrate transport and metabolism].)		0 0 o	979	4162	WP_142762409.1	type VI secretion system contractile sheath large subunit	1-35: COG3517 (COG3517, Predicted component of the type VI protein secretion system [Intracellular trafficking, secretion, and vesicular transport].)		0 0 o	35	7004	WP_080823610.1	hypothetical protein		Neg: SP(Sec/SPI) (Pr: 0.547), Pos: LIPO(Sec/SPII) (Pr: 0.881)	0 Y n4-14c18/19o	258	7104						0	0	WP_009309568.1	PAAR domain-containing protein	4-80: cd14744 (PAAR_CT_2, proline-alanine-alanine-arginine (PAAR) domain with uncharacterized C-terminal extension.)		0 0 i	87	7908						0	0	WP_025368040.1	membrane protein			2 0 o23-42i49-69o	402	8174						0	0	WP_060176020.1	type VI secretion protein VasK	176-1113: COG3523 (IcmF, Type VI protein secretion system component VasK [Intracellular trafficking, secretion, and vesicular transport].)		3 0 i9-29o49-67i367-388o	1123	9375
409	https://www.ncbi.nlm.nih.gov/nuccore/NZ_CP031798.1?report=graph&from=2250373&to=2252760	WHIX	1	414	6.64e-58	0	1	1531	Klebsiella pneumoniae QMP B2-170	NZ_CP031798.1	2250373	2252760	+	WP_227508448.1	hypothetical protein	582-791: COG3179 (COG3179, Predicted chitinase [General function prediction only].)		0 0 o	795	1	WP_117398313.1	type VI secretion system Vgr family protein	33-516: TIGR01646 (vgr_GE, Rhs element Vgr protein.); 609-755: pfam10106 (DUF2345, Uncharacterized protein conserved in bacteria (DUF2345).); 487-591: pfam13296 (T6SS_Vgr, Putative type VI secretion system Rhs element Vgr.)		0 0 o	785	9	WP_049182578.1	hypothetical protein		Neg: SP(Sec/SPI) (Pr: 0.994), Pos: SP(Sec/SPI) (Pr: 0.907)	0 Y n4-15c19/20o	162	3	WP_004184283.1	SDR family oxidoreductase	3-240: cd05374 (17beta-HSD-like_SDR_c, 17beta hydroxysteroid dehydrogenase-like, classical (c) SDRs.)		0 0 o	250	3195		hypothetical protein				0	541	WP_004180175.1	AraC family transcriptional regulator	177-296: COG2207 (AraC, AraC-type DNA-binding domain and AraC-containing proteins [Transcription].); 3-179: pfam12852 (Cupin_6, Cupin.)		0 0 o	308	4046	WP_117398315.1	type VI secretion system Vgr family protein	33-516: TIGR01646 (vgr_GE, Rhs element Vgr protein.); 609-755: pfam10106 (DUF2345, Uncharacterized protein conserved in bacteria (DUF2345).); 487-591: pfam13296 (T6SS_Vgr, Putative type VI secretion system Rhs element Vgr.)		0 0 o	785	708	WP_002907799.1	LysR substrate-binding domain-containing protein	16-293: PRK11139 (PRK11139, DNA-binding transcriptional activator GcvA; Provisional)		0 Y n7-14c26/27o	294	4969	WP_032440672.1	chitinase	671-882: COG3179 (COG3179, Predicted chitinase [General function prediction only].)		0 0 o	899	3081	WP_004180177.1	hypothetical protein			0 0 o	171	6010	WP_123836178.1	hypothetical protein		Neg: SP(Sec/SPI) (Pr: 0.998), Pos: SP(Sec/SPI) (Pr: 0.914)	0 Y n6-15c20/21o	285	5767	WP_004175841.1	MBL fold metallo-hydrolase	12-257: cd07720 (OPHC2-like_MBL-fold, Pseudomonas pseudoalcaligenes organophosphorus hydrolase C2, and related proteins; MBL-fold metallo hydrolase domain.)		0 0 o	278	6533	WP_225974922.1	hypothetical protein	474-560: pfam05838 (Glyco_hydro_108, Glycosyl hydrolase 108.)		0 0 o	645	6813	WP_002907802.1	hypothetical protein			0 0 o	49	7457	WP_064147814.1	hypothetical protein		Neg: SP(Sec/SPI) (Pr: 0.943), Pos: SP(Sec/SPI) (Pr: 0.805)	0 Y n4-12c20/21o	273	8747	WP_004143863.1	winged helix-turn-helix domain-containing protein			0 0 o	144	8008	WP_087835702.1	IS3 family transposase	18-382: NF033516 (transpos_IS3, IS3 family transposase.)		0 0 o	387	9809	WP_032418887.1	hypothetical protein			0 0 o	238	8489	WP_153591529.1	hypothetical protein		Neg: TAT(Tat/SPI) (Pr: 0.619), Pos: TAT(Tat/SPI) (Pr: 0.467)	1 0 o20-44i	105	11003	WP_002907807.1	DUF1471 domain-containing protein		Neg: SP(Sec/SPI) (Pr: 0.989), Pos: SP(Sec/SPI) (Pr: 0.979)	0 Y n6-17c22/23o	69	9290	WP_019705743.1	hypothetical protein			1 0 o24-41i	56	11374
410	https://www.ncbi.nlm.nih.gov/nuccore/NZ_CAAGUR010000001.1?report=graph&from=212116&to=214503	WHIX	1	414	5.72e-57	0	1	1625	Klebsiella pneumoniae 5012STDY7312733	NZ_CAAGUR010000001.1	212116	214503	+	WP_228260286.1	hypothetical protein	582-791: COG3179 (COG3179, Predicted chitinase [General function prediction only].)		0 0 o	795	1	WP_135711250.1	type VI secretion system Vgr family protein	33-516: TIGR01646 (vgr_GE, Rhs element Vgr protein.); 609-755: pfam10106 (DUF2345, Uncharacterized protein conserved in bacteria (DUF2345).); 487-591: pfam13296 (T6SS_Vgr, Putative type VI secretion system Rhs element Vgr.)		0 0 o	785	9	WP_049182578.1	hypothetical protein		Neg: SP(Sec/SPI) (Pr: 0.994), Pos: SP(Sec/SPI) (Pr: 0.907)	0 Y n4-15c19/20o	162	3		type VI secretion system protein VasG				0	2404		hypothetical protein				0	541	WP_025368035.1	type VI secretion system effector Hcp	2-160: TIGR03344 (VI_effect_Hcp1, type VI secretion system effector, Hcp1 family.)		0 0 o	163	2787	WP_135711251.1	type VI secretion system Vgr family protein	33-516: TIGR01646 (vgr_GE, Rhs element Vgr protein.); 609-755: pfam10106 (DUF2345, Uncharacterized protein conserved in bacteria (DUF2345).); 487-591: pfam13296 (T6SS_Vgr, Putative type VI secretion system Rhs element Vgr.)		0 0 o	785	708	WP_135711249.1	OmpA family protein	427-529: cd07185 (OmpA_C-like, Peptidoglycan binding domains similar to the C-terminal domain of outer-membrane protein OmpA.)		3 0 i5-27o33-51i313-331o	558	3281	WP_223176249.1	DUF3828 domain-containing protein	33-178: cl21673 (DUF3828, Protein of unknown function (DUF3828).)	Neg: SP(Sec/SPI) (Pr: 0.981), Pos: SP(Sec/SPI) (Pr: 0.959)	0 Y n12-22c27/28o	181	3072	WP_135711248.1	type VI secretion system protein TssL, short form	6-222: NF038239 (T6SS_TssL_short, type VI secretion system protein TssL, short form.)		1 0 i194-212o	229	4957	WP_032425140.1	DUF3828 domain-containing protein	28-143: cl21673 (DUF3828, Protein of unknown function (DUF3828).)	Neg: SP(Sec/SPI) (Pr: 0.997), Pos: SP(Sec/SPI) (Pr: 0.991)	0 Y n6-17c22/23o	156	3691	WP_025368032.1	type VI secretion system baseplate subunit TssK	18-433: pfam05936 (T6SS_VasE, Bacterial Type VI secretion, VC_A0110, EvfL, ImpJ, VasE.)		0 0 o	449	5643	WP_135711427.1	glycoside hydrolase family 104 protein	635-772: cd00736 (lambda_lys-like, Bacteriophage lambda lysozyme and similar proteins.)		0 0 o	800	4504	WP_022615501.1	type VI secretion system contractile sheath large subunit	23-510: cl05484 (VipB, Type VI secretion protein, EvpB/VC_A0108, tail sheath.)		0 0 o	514	7004	WP_032434872.1	hypothetical protein		Neg: SP(Sec/SPI) (Pr: 0.764), Pos: SP(Sec/SPI) (Pr: 0.642)	0 Y n4-11c16/17o	147	6903	WP_135711247.1	type VI secretion system contractile sheath small subunit	6-156: pfam05591 (T6SS_VipA, Type VI secretion system, VipA, VC_A0107 or Hcp2.)		0 0 o	163	8591	WP_071886200.1	DUF4087 domain-containing protein	19-112: pfam13316 (DUF4087, Protein of unknown function (DUF4087).)	Neg: SP(Sec/SPI) (Pr: 0.995), Pos: SP(Sec/SPI) (Pr: 0.882)	0 Y n5-13c18/19o	126	7507	WP_015958775.1	WbuC family cupin fold metalloprotein	3-132: TIGR04366 (cupin_WbuC, cupin fold metalloprotein, WbuC family.)		0 0 o	160	9635	WP_123618670.1	hypothetical protein		Neg: SP(Sec/SPI) (Pr: 0.764), Pos: SP(Sec/SPI) (Pr: 0.500)	0 Y n5-16c24/25o	142	8359	WP_029884305.1	hypothetical protein			0 0 o	293	10485	WP_223175366.1	DUF1311 domain-containing protein	32-123: pfam07007 (LprI, Lysozyme inhibitor LprI.)	Neg: SP(Sec/SPI) (Pr: 0.972), Pos: SP(Sec/SPI) (Pr: 0.783)	0 Y n7-14c20/21o	133	8902
411	https://www.ncbi.nlm.nih.gov/nuccore/NZ_CABDVJ010000002.1?report=graph&from=2298946&to=2301333	WHIX	1	414	9.29e-58	0	1	1675	Klebsiella pneumoniae NCTC9150	NZ_CABDVJ010000002.1	2298946	2301333	+	WP_228714434.1	hypothetical protein	582-791: COG3179 (COG3179, Predicted chitinase [General function prediction only].)		0 0 o	795	1	WP_117398313.1	type VI secretion system Vgr family protein	33-516: TIGR01646 (vgr_GE, Rhs element Vgr protein.); 609-755: pfam10106 (DUF2345, Uncharacterized protein conserved in bacteria (DUF2345).); 487-591: pfam13296 (T6SS_Vgr, Putative type VI secretion system Rhs element Vgr.)		0 0 o	785	9	WP_049182578.1	hypothetical protein		Neg: SP(Sec/SPI) (Pr: 0.994), Pos: SP(Sec/SPI) (Pr: 0.907)	0 Y n4-15c19/20o	162	3	WP_004184283.1	SDR family oxidoreductase	3-240: cd05374 (17beta-HSD-like_SDR_c, 17beta hydroxysteroid dehydrogenase-like, classical (c) SDRs.)		0 0 o	250	3195		hypothetical protein				0	541	WP_004180175.1	AraC family transcriptional regulator	177-296: COG2207 (AraC, AraC-type DNA-binding domain and AraC-containing proteins [Transcription].); 3-179: pfam12852 (Cupin_6, Cupin.)		0 0 o	308	4046	WP_143935095.1	type VI secretion system Vgr family protein	33-516: TIGR01646 (vgr_GE, Rhs element Vgr protein.); 609-755: pfam10106 (DUF2345, Uncharacterized protein conserved in bacteria (DUF2345).); 487-591: pfam13296 (T6SS_Vgr, Putative type VI secretion system Rhs element Vgr.)		0 0 o	785	708	WP_002907799.1	LysR substrate-binding domain-containing protein	16-293: PRK11139 (PRK11139, DNA-binding transcriptional activator GcvA; Provisional)		0 Y n7-14c26/27o	294	4969	WP_032440672.1	chitinase	671-882: COG3179 (COG3179, Predicted chitinase [General function prediction only].)		0 0 o	899	3081	WP_004180177.1	hypothetical protein			0 0 o	171	6010	WP_123836178.1	hypothetical protein		Neg: SP(Sec/SPI) (Pr: 0.998), Pos: SP(Sec/SPI) (Pr: 0.914)	0 Y n6-15c20/21o	285	5767	WP_004175841.1	MBL fold metallo-hydrolase	12-257: cd07720 (OPHC2-like_MBL-fold, Pseudomonas pseudoalcaligenes organophosphorus hydrolase C2, and related proteins; MBL-fold metallo hydrolase domain.)		0 0 o	278	6533	WP_225974922.1	hypothetical protein	474-560: pfam05838 (Glyco_hydro_108, Glycosyl hydrolase 108.)		0 0 o	645	6813	WP_002907802.1	hypothetical protein			0 0 o	49	7457	WP_064147814.1	hypothetical protein		Neg: SP(Sec/SPI) (Pr: 0.943), Pos: SP(Sec/SPI) (Pr: 0.805)	0 Y n4-12c20/21o	273	8747	WP_004143863.1	winged helix-turn-helix domain-containing protein			0 0 o	144	8008	WP_087835702.1	IS3 family transposase	18-382: NF033516 (transpos_IS3, IS3 family transposase.)		0 0 o	387	9809	WP_032418887.1	hypothetical protein			0 0 o	238	8489	WP_153591529.1	hypothetical protein		Neg: TAT(Tat/SPI) (Pr: 0.619), Pos: TAT(Tat/SPI) (Pr: 0.467)	1 0 o20-44i	105	11003	WP_002907807.1	DUF1471 domain-containing protein		Neg: SP(Sec/SPI) (Pr: 0.989), Pos: SP(Sec/SPI) (Pr: 0.979)	0 Y n6-17c22/23o	69	9290	WP_019705743.1	hypothetical protein			1 0 o24-41i	56	11374
412	https://www.ncbi.nlm.nih.gov/nuccore/NZ_JAAATF010000213.1?report=graph&from=7110&to=9497	WHIX	1	552	4.81e-56	0	1	1820	Klebsiella pneumoniae C01	NZ_JAAATF010000213.1	7110	9497	+	WP_227638583.1	hypothetical protein	582-791: COG3179 (COG3179, Predicted chitinase [General function prediction only].)		0 0 o	795	1	WP_096812619.1	type VI secretion system tip protein VgrG	33-516: TIGR01646 (vgr_GE, Rhs element Vgr protein.); 609-755: pfam10106 (DUF2345, Uncharacterized protein conserved in bacteria (DUF2345).); 487-591: pfam13296 (T6SS_Vgr, Putative type VI secretion system Rhs element Vgr.)		0 0 o	785	9	WP_049182578.1	hypothetical protein		Neg: SP(Sec/SPI) (Pr: 0.994), Pos: SP(Sec/SPI) (Pr: 0.907)	0 Y n4-15c19/20o	162	3		type VI secretion system protein VasG				0	2404		hypothetical protein				0	541	WP_025368035.1	type VI secretion system effector Hcp	2-160: TIGR03344 (VI_effect_Hcp1, type VI secretion system effector, Hcp1 family.)		0 0 o	163	2787	WP_096812618.1	type VI secretion system tip protein VgrG	33-516: TIGR01646 (vgr_GE, Rhs element Vgr protein.); 609-755: pfam10106 (DUF2345, Uncharacterized protein conserved in bacteria (DUF2345).); 487-591: pfam13296 (T6SS_Vgr, Putative type VI secretion system Rhs element Vgr.)		0 0 o	785	708	WP_096812620.1	OmpA family protein	427-529: cd07185 (OmpA_C-like, Peptidoglycan binding domains similar to the C-terminal domain of outer-membrane protein OmpA.)		3 0 i5-27o33-51i313-331o	558	3281	WP_223176249.1	DUF3828 domain-containing protein	33-178: cl21673 (DUF3828, Protein of unknown function (DUF3828).)	Neg: SP(Sec/SPI) (Pr: 0.981), Pos: SP(Sec/SPI) (Pr: 0.959)	0 Y n12-22c27/28o	181	3072	WP_025368033.1	type VI secretion system protein TssL, short form	6-222: NF038239 (T6SS_TssL_short, type VI secretion system protein TssL, short form.)		1 0 i194-212o	229	4957	WP_096812617.1	DUF3828 domain-containing protein	28-143: cl21673 (DUF3828, Protein of unknown function (DUF3828).)	Neg: SP(Sec/SPI) (Pr: 0.997), Pos: SP(Sec/SPI) (Pr: 0.991)	0 Y n6-17c22/23o	156	3691	WP_025368032.1	type VI secretion system baseplate subunit TssK	18-433: pfam05936 (T6SS_VasE, Bacterial Type VI secretion, VC_A0110, EvfL, ImpJ, VasE.)		0 0 o	449	5643	WP_096812616.1	N-acetylglucosaminidase	747-977: COG4193 (LytD, Beta- N-acetylglucosaminidase [Carbohydrate transport and metabolism].)		0 0 o	979	4162	WP_133242211.1	type VI secretion system contractile sheath large subunit	1-34: COG3517 (COG3517, Predicted component of the type VI protein secretion system [Intracellular trafficking, secretion, and vesicular transport].)		0 0 o	34	7004	WP_080823610.1	hypothetical protein		Neg: SP(Sec/SPI) (Pr: 0.547), Pos: LIPO(Sec/SPII) (Pr: 0.881)	0 Y n4-14c18/19o	258	7104						0	0	WP_009309568.1	PAAR domain-containing protein	4-80: cd14744 (PAAR_CT_2, proline-alanine-alanine-arginine (PAAR) domain with uncharacterized C-terminal extension.)		0 0 i	87	7908						0	0	WP_025368040.1	membrane protein			2 0 o23-42i49-69o	402	8174						0	0	WP_060176020.1	type VI secretion protein VasK	176-1113: COG3523 (IcmF, Type VI protein secretion system component VasK [Intracellular trafficking, secretion, and vesicular transport].)		3 0 i9-29o49-67i367-388o	1123	9375
413	https://www.ncbi.nlm.nih.gov/nuccore/NZ_JAAASR010000028.1?report=graph&from=7117&to=9504	WHIX	1	552	4.81e-56	0	1	1823	Klebsiella pneumoniae D30-04	NZ_JAAASR010000028.1	7117	9504	+	WP_227638583.1	hypothetical protein	582-791: COG3179 (COG3179, Predicted chitinase [General function prediction only].)		0 0 o	795	1	WP_096812619.1	type VI secretion system tip protein VgrG	33-516: TIGR01646 (vgr_GE, Rhs element Vgr protein.); 609-755: pfam10106 (DUF2345, Uncharacterized protein conserved in bacteria (DUF2345).); 487-591: pfam13296 (T6SS_Vgr, Putative type VI secretion system Rhs element Vgr.)		0 0 o	785	9	WP_049182578.1	hypothetical protein		Neg: SP(Sec/SPI) (Pr: 0.994), Pos: SP(Sec/SPI) (Pr: 0.907)	0 Y n4-15c19/20o	162	3		type VI secretion system protein VasG				0	2404		hypothetical protein				0	541	WP_025368035.1	type VI secretion system effector Hcp	2-160: TIGR03344 (VI_effect_Hcp1, type VI secretion system effector, Hcp1 family.)		0 0 o	163	2787	WP_096812618.1	type VI secretion system tip protein VgrG	33-516: TIGR01646 (vgr_GE, Rhs element Vgr protein.); 609-755: pfam10106 (DUF2345, Uncharacterized protein conserved in bacteria (DUF2345).); 487-591: pfam13296 (T6SS_Vgr, Putative type VI secretion system Rhs element Vgr.)		0 0 o	785	708	WP_096812620.1	OmpA family protein	427-529: cd07185 (OmpA_C-like, Peptidoglycan binding domains similar to the C-terminal domain of outer-membrane protein OmpA.)		3 0 i5-27o33-51i313-331o	558	3281	WP_223176249.1	DUF3828 domain-containing protein	33-178: cl21673 (DUF3828, Protein of unknown function (DUF3828).)	Neg: SP(Sec/SPI) (Pr: 0.981), Pos: SP(Sec/SPI) (Pr: 0.959)	0 Y n12-22c27/28o	181	3072	WP_025368033.1	type VI secretion system protein TssL, short form	6-222: NF038239 (T6SS_TssL_short, type VI secretion system protein TssL, short form.)		1 0 i194-212o	229	4957	WP_096812617.1	DUF3828 domain-containing protein	28-143: cl21673 (DUF3828, Protein of unknown function (DUF3828).)	Neg: SP(Sec/SPI) (Pr: 0.997), Pos: SP(Sec/SPI) (Pr: 0.991)	0 Y n6-17c22/23o	156	3691	WP_025368032.1	type VI secretion system baseplate subunit TssK	18-433: pfam05936 (T6SS_VasE, Bacterial Type VI secretion, VC_A0110, EvfL, ImpJ, VasE.)		0 0 o	449	5643	WP_096812616.1	N-acetylglucosaminidase	747-977: COG4193 (LytD, Beta- N-acetylglucosaminidase [Carbohydrate transport and metabolism].)		0 0 o	979	4162	WP_129731113.1	type VI secretion system contractile sheath large subunit	1-36: COG3517 (COG3517, Predicted component of the type VI protein secretion system [Intracellular trafficking, secretion, and vesicular transport].)		0 0 o	36	7004		hypothetical protein				0	7104						0	0						0	0						0	0						0	0						0	0						0	0
414	https://www.ncbi.nlm.nih.gov/nuccore/NZ_JAENDG010000075.1?report=graph&from=1267&to=3654	WHIX	1	414	6.64e-58	0	1	1929	Klebsiella pneumoniae H53	NZ_JAENDG010000075.1	1267	3654	-	WP_227508448.1	hypothetical protein	582-791: COG3179 (COG3179, Predicted chitinase [General function prediction only].)		0 0 o	795	1	WP_199886280.1	type VI secretion system tip protein VgrG	112-258: pfam10106 (DUF2345, Uncharacterized protein conserved in bacteria (DUF2345).); 1-94: pfam13296 (T6SS_Vgr, Putative type VI secretion system Rhs element Vgr.)		0 0 o	288	9	WP_049182578.1	hypothetical protein		Neg: SP(Sec/SPI) (Pr: 0.994), Pos: SP(Sec/SPI) (Pr: 0.907)	0 Y n4-15c19/20o	162	3						0	0		hypothetical protein				0	541						0	0	WP_265092410.1	contractile injection system protein, VgrG/Pvc8 family	23-186: TIGR03361 (VI_Rhs_Vgr, type VI secretion system Vgr family protein.)		0 0 o	186	708						0	0						0	0						0	0						0	0						0	0						0	0						0	0						0	0						0	0						0	0						0	0						0	0						0	0						0	0
415	https://www.ncbi.nlm.nih.gov/nuccore/NZ_JAENDH010000013.1?report=graph&from=182799&to=185186	WHIX	1	414	6.64e-58	0	1	1930	Klebsiella pneumoniae H62	NZ_JAENDH010000013.1	182799	185186	+	WP_227508448.1	hypothetical protein	582-791: COG3179 (COG3179, Predicted chitinase [General function prediction only].)		0 0 o	795	1	WP_199886383.1	type VI secretion system tip protein VgrG	33-516: TIGR01646 (vgr_GE, Rhs element Vgr protein.); 609-755: pfam10106 (DUF2345, Uncharacterized protein conserved in bacteria (DUF2345).); 487-591: pfam13296 (T6SS_Vgr, Putative type VI secretion system Rhs element Vgr.)		0 0 o	785	9	WP_049182578.1	hypothetical protein		Neg: SP(Sec/SPI) (Pr: 0.994), Pos: SP(Sec/SPI) (Pr: 0.907)	0 Y n4-15c19/20o	162	3	WP_004184283.1	SDR family oxidoreductase	3-240: cd05374 (17beta-HSD-like_SDR_c, 17beta hydroxysteroid dehydrogenase-like, classical (c) SDRs.)		0 0 o	250	3195		hypothetical protein				0	541	WP_004180175.1	AraC family transcriptional regulator	177-296: COG2207 (AraC, AraC-type DNA-binding domain and AraC-containing proteins [Transcription].); 3-179: pfam12852 (Cupin_6, Cupin.)		0 0 o	308	4046		type VI secretion system tip protein VgrG				0	708	WP_002907799.1	LysR substrate-binding domain-containing protein	16-293: PRK11139 (PRK11139, DNA-binding transcriptional activator GcvA; Provisional)		0 Y n7-14c26/27o	294	4969	WP_032440672.1	chitinase	671-882: COG3179 (COG3179, Predicted chitinase [General function prediction only].)		0 0 o	899	3083	WP_004180177.1	hypothetical protein			0 0 o	171	6010	WP_199886384.1	hypothetical protein		Neg: SP(Sec/SPI) (Pr: 0.998), Pos: SP(Sec/SPI) (Pr: 0.914)	0 Y n6-15c20/21o	139	5769	WP_134901743.1	MBL fold metallo-hydrolase	12-257: cd07720 (OPHC2-like_MBL-fold, Pseudomonas pseudoalcaligenes organophosphorus hydrolase C2, and related proteins; MBL-fold metallo hydrolase domain.)		0 0 o	278	6533						0	0	WP_002907802.1	hypothetical protein			0 0 o	49	7457						0	0	WP_004143863.1	helix-turn-helix domain-containing protein			0 0 o	144	8008						0	0	WP_032418887.1	hypothetical protein			0 0 o	238	8490						0	0	WP_002907807.1	DUF1471 domain-containing protein		Neg: SP(Sec/SPI) (Pr: 0.989), Pos: SP(Sec/SPI) (Pr: 0.979)	0 Y n6-17c22/23o	69	9291						0	0
416	https://www.ncbi.nlm.nih.gov/nuccore/NZ_WMNI01000014.1?report=graph&from=141297&to=143684	WHIX	1	552	4.81e-56	0	1	1950	Klebsiella pneumoniae KP37_C	NZ_WMNI01000014.1	141297	143684	-	WP_227638583.1	hypothetical protein	582-791: COG3179 (COG3179, Predicted chitinase [General function prediction only].)		0 0 o	795	1	WP_096812619.1	type VI secretion system tip protein VgrG	33-516: TIGR01646 (vgr_GE, Rhs element Vgr protein.); 609-755: pfam10106 (DUF2345, Uncharacterized protein conserved in bacteria (DUF2345).); 487-591: pfam13296 (T6SS_Vgr, Putative type VI secretion system Rhs element Vgr.)		0 0 o	785	9	WP_049182578.1	hypothetical protein		Neg: SP(Sec/SPI) (Pr: 0.994), Pos: SP(Sec/SPI) (Pr: 0.907)	0 Y n4-15c19/20o	162	3		type VI secretion system protein VasG				0	2404		hypothetical protein				0	541	WP_025368035.1	type VI secretion system effector Hcp	2-160: TIGR03344 (VI_effect_Hcp1, type VI secretion system effector, Hcp1 family.)		0 0 o	163	2787	WP_096812618.1	type VI secretion system tip protein VgrG	33-516: TIGR01646 (vgr_GE, Rhs element Vgr protein.); 609-755: pfam10106 (DUF2345, Uncharacterized protein conserved in bacteria (DUF2345).); 487-591: pfam13296 (T6SS_Vgr, Putative type VI secretion system Rhs element Vgr.)		0 0 o	785	708	WP_096812620.1	OmpA family protein	427-529: cd07185 (OmpA_C-like, Peptidoglycan binding domains similar to the C-terminal domain of outer-membrane protein OmpA.)		3 0 i5-27o33-51i313-331o	558	3281	WP_223176249.1	DUF3828 domain-containing protein	33-178: cl21673 (DUF3828, Protein of unknown function (DUF3828).)	Neg: SP(Sec/SPI) (Pr: 0.981), Pos: SP(Sec/SPI) (Pr: 0.959)	0 Y n12-22c27/28o	181	3072	WP_025368033.1	type VI secretion system protein TssL, short form	6-222: NF038239 (T6SS_TssL_short, type VI secretion system protein TssL, short form.)		1 0 i194-212o	229	4957	WP_080823614.1	DUF3828 domain-containing protein	28-143: cl21673 (DUF3828, Protein of unknown function (DUF3828).)	Neg: SP(Sec/SPI) (Pr: 0.997), Pos: SP(Sec/SPI) (Pr: 0.991)	0 Y n6-17c22/23o	156	3691	WP_025368032.1	type VI secretion system baseplate subunit TssK	18-433: pfam05936 (T6SS_VasE, Bacterial Type VI secretion, VC_A0110, EvfL, ImpJ, VasE.)		0 0 o	449	5643	WP_096812616.1	N-acetylglucosaminidase	747-977: COG4193 (LytD, Beta- N-acetylglucosaminidase [Carbohydrate transport and metabolism].)		0 0 o	979	4162	WP_223168861.1	hypothetical protein	1-30: COG3517 (COG3517, Predicted component of the type VI protein secretion system [Intracellular trafficking, secretion, and vesicular transport].)		0 0 o	30	7004	WP_080823610.1	hypothetical protein		Neg: SP(Sec/SPI) (Pr: 0.547), Pos: LIPO(Sec/SPII) (Pr: 0.881)	0 Y n4-14c18/19o	258	7104						0	0	WP_009309568.1	PAAR domain-containing protein	4-80: cd14744 (PAAR_CT_2, proline-alanine-alanine-arginine (PAAR) domain with uncharacterized C-terminal extension.)		0 0 i	87	7908						0	0	WP_025368040.1	membrane protein			2 0 o23-42i49-69o	402	8174						0	0	WP_060176020.1	type VI secretion protein VasK	176-1113: COG3523 (IcmF, Type VI protein secretion system component VasK [Intracellular trafficking, secretion, and vesicular transport].)		3 0 i9-29o49-67i367-388o	1123	9375
417	https://www.ncbi.nlm.nih.gov/nuccore/NZ_JALJUS010000018.1?report=graph&from=91566&to=93953	WHIX	1	552	4.81e-56	0	1	2297	Klebsiella pneumoniae P136	NZ_JALJUS010000018.1	91566	93953	-	WP_227638583.1	hypothetical protein	582-791: COG3179 (COG3179, Predicted chitinase [General function prediction only].)		0 0 o	795	1	WP_096812619.1	type VI secretion system Vgr family protein	33-516: TIGR01646 (vgr_GE, Rhs element Vgr protein.); 609-755: pfam10106 (DUF2345, Uncharacterized protein conserved in bacteria (DUF2345).); 487-591: pfam13296 (T6SS_Vgr, Putative type VI secretion system Rhs element Vgr.)		0 0 o	785	9	WP_049182578.1	hypothetical protein		Neg: SP(Sec/SPI) (Pr: 0.994), Pos: SP(Sec/SPI) (Pr: 0.907)	0 Y n4-15c19/20o	162	3		type VI secretion system protein VasG				0	2404		hypothetical protein				0	541	WP_025368035.1	type VI secretion system effector Hcp	2-160: TIGR03344 (VI_effect_Hcp1, type VI secretion system effector, Hcp1 family.)		0 0 o	163	2787	WP_096812618.1	type VI secretion system Vgr family protein	33-516: TIGR01646 (vgr_GE, Rhs element Vgr protein.); 609-755: pfam10106 (DUF2345, Uncharacterized protein conserved in bacteria (DUF2345).); 487-591: pfam13296 (T6SS_Vgr, Putative type VI secretion system Rhs element Vgr.)		0 0 o	785	708	WP_096812620.1	OmpA family protein	427-529: cd07185 (OmpA_C-like, Peptidoglycan binding domains similar to the C-terminal domain of outer-membrane protein OmpA.)		3 0 i5-27o33-51i313-331o	558	3281	WP_223176249.1	DUF3828 domain-containing protein	33-178: cl21673 (DUF3828, Protein of unknown function (DUF3828).)	Neg: SP(Sec/SPI) (Pr: 0.981), Pos: SP(Sec/SPI) (Pr: 0.959)	0 Y n12-22c27/28o	181	3072	WP_025368033.1	type VI secretion system protein TssL, short form	6-222: NF038239 (T6SS_TssL_short, type VI secretion system protein TssL, short form.)		1 0 i194-212o	229	4957	WP_096812617.1	DUF3828 domain-containing protein	28-143: cl21673 (DUF3828, Protein of unknown function (DUF3828).)	Neg: SP(Sec/SPI) (Pr: 0.997), Pos: SP(Sec/SPI) (Pr: 0.991)	0 Y n6-17c22/23o	156	3691	WP_025368032.1	type VI secretion system baseplate subunit TssK	18-433: pfam05936 (T6SS_VasE, Bacterial Type VI secretion, VC_A0110, EvfL, ImpJ, VasE.)		0 0 o	449	5643	WP_096812616.1	N-acetylglucosaminidase	747-977: COG4193 (LytD, Beta- N-acetylglucosaminidase [Carbohydrate transport and metabolism].)		0 0 o	979	4162						0	0	WP_080823610.1	hypothetical protein		Neg: SP(Sec/SPI) (Pr: 0.547), Pos: LIPO(Sec/SPII) (Pr: 0.881)	0 Y n4-14c18/19o	258	7104						0	0	WP_009309568.1	PAAR domain-containing protein	4-80: cd14744 (PAAR_CT_2, proline-alanine-alanine-arginine (PAAR) domain with uncharacterized C-terminal extension.)		0 0 i	87	7908						0	0	WP_025368040.1	membrane protein			2 0 o23-42i49-69o	402	8174						0	0	WP_060176020.1	ImcF-related family protein	176-1113: COG3523 (IcmF, Type VI protein secretion system component VasK [Intracellular trafficking, secretion, and vesicular transport].)		3 0 i9-29o49-67i367-388o	1123	9375
418	https://www.ncbi.nlm.nih.gov/nuccore/NZ_JAMJUC010000003.1?report=graph&from=91086&to=93473	WHIX	1	414	6.64e-58	0	1	2308	Klebsiella pneumoniae s57	NZ_JAMJUC010000003.1	91086	93473	+	WP_227508448.1	hypothetical protein	582-791: COG3179 (COG3179, Predicted chitinase [General function prediction only].)		0 0 o	795	1	WP_117398313.1	type VI secretion system Vgr family protein	33-516: TIGR01646 (vgr_GE, Rhs element Vgr protein.); 609-755: pfam10106 (DUF2345, Uncharacterized protein conserved in bacteria (DUF2345).); 487-591: pfam13296 (T6SS_Vgr, Putative type VI secretion system Rhs element Vgr.)		0 0 o	785	9	WP_049182578.1	hypothetical protein		Neg: SP(Sec/SPI) (Pr: 0.994), Pos: SP(Sec/SPI) (Pr: 0.907)	0 Y n4-15c19/20o	162	3	WP_004184283.1	SDR family oxidoreductase	3-240: cd05374 (17beta-HSD-like_SDR_c, 17beta hydroxysteroid dehydrogenase-like, classical (c) SDRs.)		0 0 o	250	3195		hypothetical protein				0	541	WP_004180175.1	AraC family transcriptional regulator	177-296: COG2207 (AraC, AraC-type DNA-binding domain and AraC-containing proteins [Transcription].); 3-179: pfam12852 (Cupin_6, Cupin.)		0 0 o	308	4046		type VI secretion system tip protein VgrG				0	708	WP_002907799.1	LysR substrate-binding domain-containing protein	16-293: PRK11139 (PRK11139, DNA-binding transcriptional activator GcvA; Provisional)		0 Y n7-14c26/27o	294	4969	WP_032440672.1	chitinase	671-882: COG3179 (COG3179, Predicted chitinase [General function prediction only].)		0 0 o	899	3083	WP_004180177.1	hypothetical protein			0 0 o	171	6010	WP_123836178.1	hypothetical protein		Neg: SP(Sec/SPI) (Pr: 0.998), Pos: SP(Sec/SPI) (Pr: 0.914)	0 Y n6-15c20/21o	285	5769	WP_134901743.1	MBL fold metallo-hydrolase	12-257: cd07720 (OPHC2-like_MBL-fold, Pseudomonas pseudoalcaligenes organophosphorus hydrolase C2, and related proteins; MBL-fold metallo hydrolase domain.)		0 0 o	278	6533	WP_050597316.1	glycosyl hydrolase 108 family protein	27-113: pfam05838 (Glyco_hydro_108, Glycosyl hydrolase 108.)		0 0 o	198	8156	WP_002907802.1	hypothetical protein			0 0 o	49	7457	WP_193768242.1	hypothetical protein		Neg: SP(Sec/SPI) (Pr: 0.943), Pos: SP(Sec/SPI) (Pr: 0.805)	0 Y n4-12c20/21o	273	8749	WP_004143863.1	winged helix-turn-helix domain-containing protein			0 0 o	144	8008	WP_087835702.1	IS3 family transposase	18-382: NF033516 (transpos_IS3, IS3 family transposase.)		0 0 o	387	9811	WP_032418887.1	hypothetical protein			0 0 o	238	8490	WP_153591529.1	hypothetical protein		Neg: TAT(Tat/SPI) (Pr: 0.619), Pos: TAT(Tat/SPI) (Pr: 0.467)	1 0 o20-44i	105	11005	WP_002907807.1	DUF1471 domain-containing protein		Neg: SP(Sec/SPI) (Pr: 0.989), Pos: SP(Sec/SPI) (Pr: 0.979)	0 Y n6-17c22/23o	69	9291	WP_019705743.1	hypothetical protein			1 0 o24-41i	56	11376
419	https://www.ncbi.nlm.nih.gov/nuccore/NZ_JANASF010000021.1?report=graph&from=1267&to=3654	WHIX	1	414	6.64e-58	0	1	2332	Klebsiella pneumoniae KP0010	NZ_JANASF010000021.1	1267	3654	-	WP_227508448.1	hypothetical protein	582-791: COG3179 (COG3179, Predicted chitinase [General function prediction only].)		0 0 o	795	1	WP_253890475.1	DUF2345 domain-containing protein	1-147: pfam10106 (DUF2345, Uncharacterized protein conserved in bacteria (DUF2345).)		0 0 o	177	9	WP_049182578.1	hypothetical protein		Neg: SP(Sec/SPI) (Pr: 0.994), Pos: SP(Sec/SPI) (Pr: 0.907)	0 Y n4-15c19/20o	162	3						0	0		hypothetical protein				0	541						0	0	WP_253890473.1	contractile injection system protein, VgrG/Pvc8 family	23-186: TIGR03361 (VI_Rhs_Vgr, type VI secretion system Vgr family protein.)		0 0 o	186	708						0	0						0	0						0	0						0	0						0	0						0	0						0	0						0	0						0	0						0	0						0	0						0	0						0	0						0	0
420	https://www.ncbi.nlm.nih.gov/nuccore/NZ_JAQLVU010000044.1?report=graph&from=1344&to=3731	WHIX	1	414	6.64e-58	0	1	2563	Klebsiella pneumoniae 1001295st1_G7_1001295H_181012	NZ_JAQLVU010000044.1	1344	3731	-	WP_227508448.1	hypothetical protein	582-791: COG3179 (COG3179, Predicted chitinase [General function prediction only].)		0 0 o	795	1	WP_272036669.1	DUF2345 domain-containing protein	1-44: pfam10106 (DUF2345, Uncharacterized protein conserved in bacteria (DUF2345).)		0 0 o	74	9	WP_049182578.1	hypothetical protein		Neg: SP(Sec/SPI) (Pr: 0.994), Pos: SP(Sec/SPI) (Pr: 0.907)	0 Y n4-15c19/20o	162	3						0	0		hypothetical protein				0	541						0	0	WP_272036664.1	type VI secretion system tip protein VgrG	23-211: TIGR03361 (VI_Rhs_Vgr, type VI secretion system Vgr family protein.)		0 0 o	211	708						0	0						0	0						0	0						0	0						0	0						0	0						0	0						0	0						0	0						0	0						0	0						0	0						0	0						0	0
421	https://www.ncbi.nlm.nih.gov/nuccore/NZ_JAQLVV010000049.1?report=graph&from=1344&to=3731	WHIX	1	414	6.64e-58	0	1	2564	Klebsiella pneumoniae 1001295st1_F10_1001295H_181012	NZ_JAQLVV010000049.1	1344	3731	-	WP_227508448.1	hypothetical protein	582-791: COG3179 (COG3179, Predicted chitinase [General function prediction only].)		0 0 o	795	1	WP_272036669.1	DUF2345 domain-containing protein	1-44: pfam10106 (DUF2345, Uncharacterized protein conserved in bacteria (DUF2345).)		0 0 o	74	9	WP_049182578.1	hypothetical protein		Neg: SP(Sec/SPI) (Pr: 0.994), Pos: SP(Sec/SPI) (Pr: 0.907)	0 Y n4-15c19/20o	162	3						0	0		hypothetical protein				0	541						0	0	WP_272036664.1	type VI secretion system tip protein VgrG	23-211: TIGR03361 (VI_Rhs_Vgr, type VI secretion system Vgr family protein.)		0 0 o	211	708						0	0						0	0						0	0						0	0						0	0						0	0						0	0						0	0						0	0						0	0						0	0						0	0						0	0						0	0
422	https://www.ncbi.nlm.nih.gov/nuccore/NZ_JALNLZ010000001.1?report=graph&from=2279684&to=2282071	WHIX	1	414	6.64e-58	0	1	2637	Klebsiella pneumoniae SD-14	NZ_JALNLZ010000001.1	2279684	2282071	+	WP_227508448.1	hypothetical protein	582-791: COG3179 (COG3179, Predicted chitinase [General function prediction only].)		0 0 o	795	1	WP_117398313.1	type VI secretion system Vgr family protein	33-516: TIGR01646 (vgr_GE, Rhs element Vgr protein.); 609-755: pfam10106 (DUF2345, Uncharacterized protein conserved in bacteria (DUF2345).); 487-591: pfam13296 (T6SS_Vgr, Putative type VI secretion system Rhs element Vgr.)		0 0 o	785	9	WP_049182578.1	hypothetical protein		Neg: SP(Sec/SPI) (Pr: 0.994), Pos: SP(Sec/SPI) (Pr: 0.907)	0 Y n4-15c19/20o	162	3	WP_004184283.1	SDR family oxidoreductase	3-240: cd05374 (17beta-HSD-like_SDR_c, 17beta hydroxysteroid dehydrogenase-like, classical (c) SDRs.)		0 0 o	250	3195		hypothetical protein				0	541	WP_032440073.1	AraC family transcriptional regulator	177-296: COG2207 (AraC, AraC-type DNA-binding domain and AraC-containing proteins [Transcription].); 3-179: pfam12852 (Cupin_6, Cupin.)		0 0 o	308	4046		type VI secretion system tip protein VgrG				0	708	WP_002907799.1	LysR substrate-binding domain-containing protein	16-293: PRK11139 (PRK11139, DNA-binding transcriptional activator GcvA; Provisional)		0 Y n7-14c26/27o	294	4969	WP_032440672.1	chitinase	671-882: COG3179 (COG3179, Predicted chitinase [General function prediction only].)		0 0 o	899	3083	WP_004180177.1	hypothetical protein			0 0 o	171	6010	WP_123836178.1	hypothetical protein		Neg: SP(Sec/SPI) (Pr: 0.998), Pos: SP(Sec/SPI) (Pr: 0.914)	0 Y n6-15c20/21o	285	5769	WP_004175841.1	MBL fold metallo-hydrolase	12-257: cd07720 (OPHC2-like_MBL-fold, Pseudomonas pseudoalcaligenes organophosphorus hydrolase C2, and related proteins; MBL-fold metallo hydrolase domain.)		0 0 o	278	6533	WP_225974922.1	glycosyl hydrolase 108 family protein	474-560: pfam05838 (Glyco_hydro_108, Glycosyl hydrolase 108.)		0 0 o	645	6815	WP_002907802.1	hypothetical protein			0 0 o	49	7457	WP_064147814.1	hypothetical protein		Neg: SP(Sec/SPI) (Pr: 0.943), Pos: SP(Sec/SPI) (Pr: 0.805)	0 Y n4-12c20/21o	273	8749	WP_004143863.1	winged helix-turn-helix domain-containing protein			0 0 o	144	8008	WP_087835702.1	IS3 family transposase	18-382: NF033516 (transpos_IS3, IS3 family transposase.)		0 0 o	387	9811	WP_278319448.1	hypothetical protein			0 0 o	238	8490	WP_153591529.1	hypothetical protein		Neg: TAT(Tat/SPI) (Pr: 0.619), Pos: TAT(Tat/SPI) (Pr: 0.467)	1 0 o20-44i	105	11005	WP_002907807.1	DUF1471 domain-containing protein		Neg: SP(Sec/SPI) (Pr: 0.989), Pos: SP(Sec/SPI) (Pr: 0.979)	0 Y n6-17c22/23o	69	9291	WP_019705743.1	hypothetical protein			1 0 o24-41i	56	11376
423	https://www.ncbi.nlm.nih.gov/nuccore/NZ_CP092278.1?report=graph&from=2219841&to=2222228	WHIX	1	414	6.64e-58	0	1	2723	Klebsiella pneumoniae T877-PC	NZ_CP092278.1	2219841	2222228	+	WP_227508448.1	hypothetical protein	582-791: COG3179 (COG3179, Predicted chitinase [General function prediction only].)		0 0 o	795	1	WP_117398313.1	type VI secretion system Vgr family protein	33-516: TIGR01646 (vgr_GE, Rhs element Vgr protein.); 609-755: pfam10106 (DUF2345, Uncharacterized protein conserved in bacteria (DUF2345).); 487-591: pfam13296 (T6SS_Vgr, Putative type VI secretion system Rhs element Vgr.)		0 0 o	785	9	WP_124036131.1	hypothetical protein		Neg: SP(Sec/SPI) (Pr: 0.993), Pos: SP(Sec/SPI) (Pr: 0.857)	0 Y n4-15c19/20o	162	3	WP_004184283.1	SDR family oxidoreductase	3-240: cd05374 (17beta-HSD-like_SDR_c, 17beta hydroxysteroid dehydrogenase-like, classical (c) SDRs.)		0 0 o	250	3195		hypothetical protein				0	541	WP_032440073.1	AraC family transcriptional regulator	177-296: COG2207 (AraC, AraC-type DNA-binding domain and AraC-containing proteins [Transcription].); 3-179: pfam12852 (Cupin_6, Cupin.)		0 0 o	308	4046		type VI secretion system tip protein VgrG				0	708	WP_002907799.1	LysR substrate-binding domain-containing protein	16-293: PRK11139 (PRK11139, DNA-binding transcriptional activator GcvA; Provisional)		0 Y n7-14c26/27o	294	4969	WP_032440672.1	chitinase	671-882: COG3179 (COG3179, Predicted chitinase [General function prediction only].)		0 0 o	899	3083	WP_004180177.1	hypothetical protein			0 0 o	171	6010	WP_123836178.1	hypothetical protein		Neg: SP(Sec/SPI) (Pr: 0.998), Pos: SP(Sec/SPI) (Pr: 0.914)	0 Y n6-15c20/21o	285	5769	WP_004175841.1	MBL fold metallo-hydrolase	12-257: cd07720 (OPHC2-like_MBL-fold, Pseudomonas pseudoalcaligenes organophosphorus hydrolase C2, and related proteins; MBL-fold metallo hydrolase domain.)		0 0 o	278	6533	WP_225974922.1	glycosyl hydrolase 108 family protein	474-560: pfam05838 (Glyco_hydro_108, Glycosyl hydrolase 108.)		0 0 o	645	6815	WP_002907802.1	hypothetical protein			0 0 o	49	7457	WP_064147814.1	hypothetical protein		Neg: SP(Sec/SPI) (Pr: 0.943), Pos: SP(Sec/SPI) (Pr: 0.805)	0 Y n4-12c20/21o	273	8749	WP_004143863.1	winged helix-turn-helix domain-containing protein			0 0 o	144	8008	WP_087835702.1	IS3 family transposase	18-382: NF033516 (transpos_IS3, IS3 family transposase.)		0 0 o	387	9811	WP_032418887.1	hypothetical protein			0 0 o	238	8490	WP_153591529.1	hypothetical protein		Neg: TAT(Tat/SPI) (Pr: 0.619), Pos: TAT(Tat/SPI) (Pr: 0.467)	1 0 o20-44i	105	11005	WP_002907807.1	DUF1471 domain-containing protein		Neg: SP(Sec/SPI) (Pr: 0.989), Pos: SP(Sec/SPI) (Pr: 0.979)	0 Y n6-17c22/23o	69	9291	WP_015874864.1	hypothetical protein			2 0 i20-37o43-60i	75	11319
424	https://www.ncbi.nlm.nih.gov/nuccore/NZ_MYWV01000079.1?report=graph&from=863&to=3250	WHIX	1	401	1.58e-52	0	1	3869	Salmonella enterica BCW_6252	NZ_MYWV01000079.1	863	3250	+	WP_249272880.1	hypothetical protein	582-791: COG3179 (COG3179, Predicted chitinase [General function prediction only].)		0 0 o	795	1	WP_141024401.1	type VI secretion system Vgr family protein	107-252: pfam10106 (DUF2345, Uncharacterized protein conserved in bacteria (DUF2345).); 1-89: pfam13296 (T6SS_Vgr, Putative type VI secretion system Rhs element Vgr.)		0 0 o	283	9	WP_079904255.1	hypothetical protein		Neg: SP(Sec/SPI) (Pr: 0.994), Pos: SP(Sec/SPI) (Pr: 0.904)	0 Y n4-15c19/20o	162	3						0	0		hypothetical protein				0	609						0	0		type VI secretion system tip protein VgrG				0	844						0	0						0	0						0	0						0	0						0	0						0	0						0	0						0	0						0	0						0	0						0	0						0	0						0	0						0	0
425	https://www.ncbi.nlm.nih.gov/nuccore/NZ_MYWU01000198.1?report=graph&from=1174&to=3561	WHIX	1	401	1.58e-52	0	1	3870	Salmonella enterica BCW_6253	NZ_MYWU01000198.1	1174	3561	-	WP_249272880.1	hypothetical protein	582-791: COG3179 (COG3179, Predicted chitinase [General function prediction only].)		0 0 o	795	1	WP_079962943.1	type VI secretion system tip protein VgrG	1-337: TIGR01646 (vgr_GE, Rhs element Vgr protein.); 430-575: pfam10106 (DUF2345, Uncharacterized protein conserved in bacteria (DUF2345).); 308-412: pfam13296 (T6SS_Vgr, Putative type VI secretion system Rhs element Vgr.)		0 0 o	606	9	WP_079904255.1	hypothetical protein		Neg: SP(Sec/SPI) (Pr: 0.994), Pos: SP(Sec/SPI) (Pr: 0.904)	0 Y n4-15c19/20o	162	3						0	0		hypothetical protein				0	609						0	0		type VI secretion system tip protein VgrG				0	844						0	0						0	0						0	0						0	0						0	0						0	0						0	0						0	0						0	0						0	0						0	0						0	0						0	0						0	0
426	https://www.ncbi.nlm.nih.gov/nuccore/NZ_MYWW01000052.1?report=graph&from=849&to=3236	WHIX	1	401	1.58e-52	0	1	3871	Salmonella enterica BCW_6251	NZ_MYWW01000052.1	849	3236	+	WP_249272880.1	hypothetical protein	582-791: COG3179 (COG3179, Predicted chitinase [General function prediction only].)		0 0 o	795	1	WP_141024555.1	type VI secretion system Vgr family protein	102-247: pfam10106 (DUF2345, Uncharacterized protein conserved in bacteria (DUF2345).); 1-84: pfam13296 (T6SS_Vgr, Putative type VI secretion system Rhs element Vgr.)		0 0 o	278	9	WP_079904255.1	hypothetical protein		Neg: SP(Sec/SPI) (Pr: 0.994), Pos: SP(Sec/SPI) (Pr: 0.904)	0 Y n4-15c19/20o	162	3						0	0		hypothetical protein				0	609						0	0		type VI secretion system tip protein VgrG				0	844						0	0						0	0						0	0						0	0						0	0						0	0						0	0						0	0						0	0						0	0						0	0						0	0						0	0						0	0
427	https://www.ncbi.nlm.nih.gov/nuccore/NZ_JWJV01000044.1?report=graph&from=981&to=3368	WHIX	1	552	3.34e-56	0	1	5539	Leclercia adecarboxylata KY2	NZ_JWJV01000044.1	981	3368	-	WP_231568206.1	hypothetical protein	582-791: COG3179 (COG3179, Predicted chitinase [General function prediction only].)		0 0 o	795	1	WP_039032678.1	DUF2345 domain-containing protein	2-143: pfam10106 (DUF2345, Uncharacterized protein conserved in bacteria (DUF2345).)		0 0 o	174	9	WP_052246270.1	hypothetical protein		Neg: SP(Sec/SPI) (Pr: 0.983), Pos: SP(Sec/SPI) (Pr: 0.837)	0 Y n4-15c19/20o	162	3						0	0		ISAs1 family transposase				0	606						0	0						0	0						0	0						0	0						0	0						0	0						0	0						0	0						0	0						0	0						0	0						0	0						0	0						0	0						0	0						0	0
428	https://www.ncbi.nlm.nih.gov/nuccore/NZ_JAKMMS010000001.1?report=graph&from=17332&to=19719	WHIX	1	339	3.01e-53	0	1	6865	Enterobacter kobei AR0093	NZ_JAKMMS010000001.1	17332	19719	-	WP_248228592.1	hypothetical protein	582-791: COG3179 (COG3179, Predicted chitinase [General function prediction only].)		0 0 o	795	1	WP_248228595.1	type VI secretion system Vgr family protein	33-516: TIGR01646 (vgr_GE, Rhs element Vgr protein.); 487-591: pfam13296 (T6SS_Vgr, Putative type VI secretion system Rhs element Vgr.); 609-755: pfam10106 (DUF2345, Uncharacterized protein conserved in bacteria (DUF2345).)		0 0 o	798	9	WP_248228591.1	hypothetical protein		Neg: SP(Sec/SPI) (Pr: 0.976), Pos: SP(Sec/SPI) (Pr: 0.845)	0 Y n4-15c19/20o	162	3	WP_047343811.1	type VI secretion system ATPase TssH	11-860: TIGR03345 (VI_ClpV1, type VI secretion ATPase, ClpV1 family.)		0 0 o	883	2402	WP_248228589.1	type VI secretion system Vgr family protein	33-516: TIGR01646 (vgr_GE, Rhs element Vgr protein.); 609-755: pfam10106 (DUF2345, Uncharacterized protein conserved in bacteria (DUF2345).); 487-591: pfam13296 (T6SS_Vgr, Putative type VI secretion system Rhs element Vgr.)		0 0 o	785	574	WP_047343810.1	type VI secretion system effector Hcp	2-160: TIGR03344 (VI_effect_Hcp1, type VI secretion system effector, Hcp1 family.)		0 0 o	163	5215	WP_248228587.1	hypothetical protein	671-888: COG3179 (COG3179, Predicted chitinase [General function prediction only].)		0 0 o	895	2947	WP_047343809.1	OmpA family protein	428-530: cd07185 (OmpA_C-like, Peptidoglycan binding domains similar to the C-terminal domain of outer-membrane protein OmpA.)		3 0 i5-27o33-51i315-332o	559	5708	WP_080962379.1	hypothetical protein		Neg: SP(Sec/SPI) (Pr: 0.945), Pos: SP(Sec/SPI) (Pr: 0.937)	0 Y n11-22c28/29o	164	5616	WP_047343808.1	type VI secretion system protein TssL, short form	8-224: NF038239 (T6SS_TssL_short, type VI secretion system protein TssL, short form.)		1 0 i196-218o	231	7387	WP_155404543.1	hypothetical protein			0 0 o	158	6392	WP_047343807.1	type VI secretion system baseplate subunit TssK	18-433: pfam05936 (T6SS_VasE, Bacterial Type VI secretion, VC_A0110, EvfL, ImpJ, VasE.)		2 0 o187-208i229-246o	449	8079	WP_072059543.1	PAAR domain-containing protein	4-80: cd14744 (PAAR_CT_2, proline-alanine-alanine-arginine (PAAR) domain with uncharacterized C-terminal extension.)		0 0 i	87	7294	WP_155404542.1	type VI secretion system contractile sheath large subunit	37-507: cl05484 (VipB, Type VI secretion protein, EvpB/VC_A0108, tail sheath.)		0 0 o	511	9440	WP_248228584.1	hypothetical protein			2 0 i23-43o49-69i	402	7560	WP_047343805.1	type VI secretion system contractile sheath small subunit	6-156: pfam05591 (T6SS_VipA, Type VI secretion system, VipA, VC_A0107 or Hcp2.)		0 0 o	163	11018	WP_248228582.1	ImcF-related family protein	176-1113: COG3523 (IcmF, Type VI protein secretion system component VasK [Intracellular trafficking, secretion, and vesicular transport].)		3 0 i9-29o49-67i367-388o	1126	8761	WP_047343804.1	peptide ABC transporter substrate-binding protein	36-535: cd08504 (PBP2_OppA, The substrate-binding component of an ABC-type oligopetide import system contains the type 2 periplasmic binding fold.)	Neg: SP(Sec/SPI) (Pr: 0.998), Pos: SP(Sec/SPI) (Pr: 0.980)	0 Y n8-18c23/24o	538	11985	WP_047343815.1	type VI secretion system protein TssA	230-493: pfam16989 (T6SS_VasJ, Type VI secretion, EvfE, EvfF, ImpA, BimE, VC_A0119, VasJ.); 38-141: pfam06812 (ImpA_N, ImpA, N-terminal, type VI secretion system.)		0 0 o	538	12196	WP_023330524.1	murein tripeptide amidase MpaA	1-237: PRK10602 (PRK10602, murein tripeptide amidase MpaA.)		0 0 o	237	13787	WP_248228580.1	type VI secretion system baseplate subunit TssF	1-585: pfam05947 (T6SS_TssF, Type VI secretion system, TssF.)		0 0 o	589	13833
429	https://www.ncbi.nlm.nih.gov/nuccore/NZ_LR130544.1?report=graph&from=1436926&to=1439313	WHIX	1	552	1.05e-54	0	1	6936	Klebsiella variicola 03-311-0071	NZ_LR130544.1	1436926	1439313	+	WP_227544907.1	hypothetical protein	582-791: COG3179 (COG3179, Predicted chitinase [General function prediction only].)		0 0 o	795	1	WP_129765694.1	type VI secretion system tip protein VgrG	33-516: TIGR01646 (vgr_GE, Rhs element Vgr protein.); 609-755: pfam10106 (DUF2345, Uncharacterized protein conserved in bacteria (DUF2345).); 487-591: pfam13296 (T6SS_Vgr, Putative type VI secretion system Rhs element Vgr.)		0 0 o	785	9	WP_049182578.1	hypothetical protein		Neg: SP(Sec/SPI) (Pr: 0.994), Pos: SP(Sec/SPI) (Pr: 0.907)	0 Y n4-15c19/20o	162	3		type VI secretion system protein VasG				0	2404		hypothetical protein				0	541	WP_025368035.1	type VI secretion system effector Hcp	2-160: TIGR03344 (VI_effect_Hcp1, type VI secretion system effector, Hcp1 family.)		0 0 o	163	2787	WP_129765695.1	type VI secretion system tip protein VgrG	33-516: TIGR01646 (vgr_GE, Rhs element Vgr protein.); 609-755: pfam10106 (DUF2345, Uncharacterized protein conserved in bacteria (DUF2345).); 487-591: pfam13296 (T6SS_Vgr, Putative type VI secretion system Rhs element Vgr.)		0 0 o	785	708	WP_129765693.1	OmpA family protein	427-529: cd07185 (OmpA_C-like, Peptidoglycan binding domains similar to the C-terminal domain of outer-membrane protein OmpA.)		3 0 i5-27o33-51i313-331o	558	3281	WP_227544908.1	DUF3828 domain-containing protein	45-107: cl21673 (DUF3828, Protein of unknown function (DUF3828).)		0 0 o	110	3286	WP_129765692.1	type VI secretion system protein TssL, short form	6-222: NF038239 (T6SS_TssL_short, type VI secretion system protein TssL, short form.)		1 0 i194-212o	229	4957	WP_129765696.1	DUF3828 domain-containing protein	28-143: cl21673 (DUF3828, Protein of unknown function (DUF3828).)	Neg: SP(Sec/SPI) (Pr: 0.997), Pos: SP(Sec/SPI) (Pr: 0.991)	0 Y n6-17c22/23o	156	3692	WP_117123202.1	type VI secretion system baseplate subunit TssK	18-433: pfam05936 (T6SS_VasE, Bacterial Type VI secretion, VC_A0110, EvfL, ImpJ, VasE.)		0 0 o	449	5643	WP_227544928.1	lytic transglycosylase domain-containing protein			0 0 o	795	4505	WP_008805195.1	type VI secretion system contractile sheath large subunit	23-510: cl05484 (VipB, Type VI secretion protein, EvpB/VC_A0108, tail sheath.)		0 0 o	514	7004	WP_129765697.1	hypothetical protein		Neg: SP(Sec/SPI) (Pr: 0.996), Pos: SP(Sec/SPI) (Pr: 0.975)	0 Y n4-12c20/21o	147	6894	WP_129765691.1	type VI secretion system contractile sheath small subunit	6-156: pfam05591 (T6SS_VipA, Type VI secretion system, VipA, VC_A0107 or Hcp2.)		0 0 o	163	8591	WP_129765698.1	hypothetical protein		Neg: SP(Sec/SPI) (Pr: 0.924), Pos: SP(Sec/SPI) (Pr: 0.583)	0 Y n4-14c18/19o	147	7455	WP_129765690.1	WbuC family cupin fold metalloprotein	3-132: TIGR04366 (cupin_WbuC, cupin fold metalloprotein, WbuC family.)		0 0 o	160	9632	WP_074182515.1	DUF4087 domain-containing protein	24-117: pfam13316 (DUF4087, Protein of unknown function (DUF4087).)	Neg: SP(Sec/SPI) (Pr: 0.953), Pos: SP(Sec/SPI) (Pr: 0.795)	0 Y n10-18c23/24o	131	8043	WP_012967487.1	hypothetical protein			0 0 o	286	10491	WP_129765699.1	hypothetical protein		Neg: SP(Sec/SPI) (Pr: 0.777), Pos: LIPO(Sec/SPII) (Pr: 0.570)	0 Y n10-21c26/27o	147	8896
430	https://www.ncbi.nlm.nih.gov/nuccore/NZ_JYTZ01000053.1?report=graph&from=748&to=3135	WHIX	1	401	3.61e-52	0	1	7881	Salmonella enterica subsp. arizonae serovar 18:z4,z23:- CVM N29355	NZ_JYTZ01000053.1	748	3135	+	WP_226998817.1	hypothetical protein	582-791: COG3179 (COG3179, Predicted chitinase [General function prediction only].)		0 0 o	795	1	WP_139321768.1	DUF2345 domain-containing protein	69-214: pfam10106 (DUF2345, Uncharacterized protein conserved in bacteria (DUF2345).); 1-51: pfam13296 (T6SS_Vgr, Putative type VI secretion system Rhs element Vgr.)		0 0 o	245	9	WP_058820073.1	hypothetical protein		Neg: SP(Sec/SPI) (Pr: 0.994), Pos: SP(Sec/SPI) (Pr: 0.904)	0 Y n4-15c19/20o	162	3						0	0		hypothetical protein				0	617						0	0	WP_139321769.1	type VI secretion system tip protein VgrG	33-455: TIGR01646 (vgr_GE, Rhs element Vgr protein.)		0 0 o	456	843						0	0						0	0						0	0						0	0						0	0						0	0						0	0						0	0						0	0						0	0						0	0						0	0						0	0						0	0
431	https://www.ncbi.nlm.nih.gov/nuccore/NZ_JYXQ01000063.1?report=graph&from=5240&to=7627	WHIX	1	401	3.61e-52	0	1	7882	Salmonella enterica subsp. arizonae serovar 18:z4,z23:- CVM N38891	NZ_JYXQ01000063.1	5240	7627	-	WP_226998817.1	hypothetical protein	582-791: COG3179 (COG3179, Predicted chitinase [General function prediction only].)		0 0 o	795	1	WP_058820409.1	type VI secretion system tip protein VgrG	33-516: TIGR01646 (vgr_GE, Rhs element Vgr protein.); 609-754: pfam10106 (DUF2345, Uncharacterized protein conserved in bacteria (DUF2345).); 487-591: pfam13296 (T6SS_Vgr, Putative type VI secretion system Rhs element Vgr.)		0 0 o	785	9	WP_058820073.1	hypothetical protein		Neg: SP(Sec/SPI) (Pr: 0.994), Pos: SP(Sec/SPI) (Pr: 0.904)	0 Y n4-15c19/20o	162	3	WP_058820075.1	type VI secretion system ATPase TssH	12-870: TIGR03345 (VI_ClpV1, type VI secretion ATPase, ClpV1 family.)		0 0 o	890	2363		hypothetical protein				0	617	WP_025204522.1	Hcp family type VI secretion system effector	2-160: TIGR03344 (VI_effect_Hcp1, type VI secretion system effector, Hcp1 family.)		0 0 o	163	5199	WP_058820408.1	type VI secretion system tip protein VgrG	33-516: TIGR01646 (vgr_GE, Rhs element Vgr protein.); 610-755: pfam10106 (DUF2345, Uncharacterized protein conserved in bacteria (DUF2345).); 487-591: pfam13296 (T6SS_Vgr, Putative type VI secretion system Rhs element Vgr.)		0 0 o	785	843	WP_058820076.1	OmpA family protein	377-533: COG2885 (OmpA, Outer membrane protein OmpA and related peptidoglycan-associated (lipo)proteins [Cell wall/membrane/envelope biogenesis].)		3 0 i5-27o33-51i315-332o	559	5693	WP_058820080.1	DUF3828 domain-containing protein	32-178: cl21673 (DUF3828, Protein of unknown function (DUF3828).)	Neg: SP(Sec/SPI) (Pr: 0.996), Pos: SP(Sec/SPI) (Pr: 0.993)	0 Y n10-21c26/27o	179	3210	WP_058820077.1	type VI secretion system protein TssL, short form	6-222: NF038239 (T6SS_TssL_short, type VI secretion system protein TssL, short form.)		1 0 i194-212o	229	7372	WP_058820081.1	DUF3828 domain-containing protein	28-139: cl21673 (DUF3828, Protein of unknown function (DUF3828).)	Neg: SP(Sec/SPI) (Pr: 0.945), Pos: SP(Sec/SPI) (Pr: 0.553)	0 Y n6-14c22/23o	156	3832	WP_000708640.1	type VI secretion system baseplate subunit TssK	18-433: pfam05936 (T6SS_VasE, Bacterial Type VI secretion, VC_A0110, EvfL, ImpJ, VasE.)		0 0 o	449	8058		hypothetical protein				0	4303	WP_058820078.1	type VI secretion system contractile sheath large subunit	25-511: cl05484 (VipB, Type VI secretion protein, EvpB/VC_A0108, tail sheath.)		0 0 o	515	9420						0	0	WP_000785632.1	type VI secretion system contractile sheath small subunit	7-158: pfam05591 (T6SS_VipA, Type VI secretion system, VipA, VC_A0107 or Hcp2.)		0 0 o	165	11003						0	0						0	0						0	0						0	0						0	0
432	https://www.ncbi.nlm.nih.gov/nuccore/NZ_MXEK01000043.1?report=graph&from=1746&to=4133	WHIX	1	401	3.61e-52	0	1	7883	Salmonella enterica subsp. arizonae serovar 18:z4,z23:- BCW_2233	NZ_MXEK01000043.1	1746	4133	+	WP_226998817.1	hypothetical protein	582-791: COG3179 (COG3179, Predicted chitinase [General function prediction only].)		0 0 o	795	1	WP_079810570.1	type VI secretion system Vgr family protein	2-308: TIGR01646 (vgr_GE, Rhs element Vgr protein.); 401-546: pfam10106 (DUF2345, Uncharacterized protein conserved in bacteria (DUF2345).); 279-383: pfam13296 (T6SS_Vgr, Putative type VI secretion system Rhs element Vgr.)		0 0 o	577	9	WP_058820073.1	hypothetical protein		Neg: SP(Sec/SPI) (Pr: 0.994), Pos: SP(Sec/SPI) (Pr: 0.904)	0 Y n4-15c19/20o	162	3						0	0		hypothetical protein				0	617						0	0	WP_141022058.1	type VI secretion system tip protein VgrG	33-411: TIGR01646 (vgr_GE, Rhs element Vgr protein.)		0 0 o	411	843						0	0						0	0						0	0						0	0						0	0						0	0						0	0						0	0						0	0						0	0						0	0						0	0						0	0						0	0
433	https://www.ncbi.nlm.nih.gov/nuccore/NZ_MXHP01000057.1?report=graph&from=815&to=3202	WHIX	1	401	3.61e-52	0	1	7884	Salmonella enterica subsp. arizonae serovar 18:z4,z23:- BCW_2090	NZ_MXHP01000057.1	815	3202	+	WP_226998817.1	hypothetical protein	582-791: COG3179 (COG3179, Predicted chitinase [General function prediction only].)		0 0 o	795	1	WP_141022421.1	type VI secretion system Vgr family protein	91-236: pfam10106 (DUF2345, Uncharacterized protein conserved in bacteria (DUF2345).); 1-73: pfam13296 (T6SS_Vgr, Putative type VI secretion system Rhs element Vgr.)		0 0 o	267	9	WP_058820073.1	hypothetical protein		Neg: SP(Sec/SPI) (Pr: 0.994), Pos: SP(Sec/SPI) (Pr: 0.904)	0 Y n4-15c19/20o	162	3						0	0		hypothetical protein				0	617						0	0						0	0						0	0						0	0						0	0						0	0						0	0						0	0						0	0						0	0						0	0						0	0						0	0						0	0						0	0						0	0
434	https://www.ncbi.nlm.nih.gov/nuccore/NZ_MXIK01000056.1?report=graph&from=2078&to=4465	WHIX	1	401	3.61e-52	0	1	7885	Salmonella enterica subsp. arizonae serovar 18:z4,z23:- BCW_2056	NZ_MXIK01000056.1	2078	4465	-	WP_226998817.1	hypothetical protein	582-791: COG3179 (COG3179, Predicted chitinase [General function prediction only].)		0 0 o	795	1	WP_141022291.1	type VI secretion system Vgr family protein	228-373: pfam10106 (DUF2345, Uncharacterized protein conserved in bacteria (DUF2345).); 106-210: pfam13296 (T6SS_Vgr, Putative type VI secretion system Rhs element Vgr.); 1-135: TIGR01646 (vgr_GE, Rhs element Vgr protein.)		0 0 o	404	9	WP_058820073.1	hypothetical protein		Neg: SP(Sec/SPI) (Pr: 0.994), Pos: SP(Sec/SPI) (Pr: 0.904)	0 Y n4-15c19/20o	162	3						0	0		hypothetical protein				0	617						0	0	WP_141022290.1	type VI secretion system tip protein VgrG	33-411: TIGR01646 (vgr_GE, Rhs element Vgr protein.)		0 0 o	411	843						0	0						0	0						0	0						0	0						0	0						0	0						0	0						0	0						0	0						0	0						0	0						0	0						0	0						0	0
435	https://www.ncbi.nlm.nih.gov/nuccore/NZ_MXHQ01000050.1?report=graph&from=2054&to=4441	WHIX	1	401	3.61e-52	0	1	7886	Salmonella enterica subsp. arizonae serovar 18:z4,z23:- BCW_2088	NZ_MXHQ01000050.1	2054	4441	-	WP_226998817.1	hypothetical protein	582-791: COG3179 (COG3179, Predicted chitinase [General function prediction only].)		0 0 o	795	1	WP_141022120.1	type VI secretion system Vgr family protein	234-379: pfam10106 (DUF2345, Uncharacterized protein conserved in bacteria (DUF2345).); 112-216: pfam13296 (T6SS_Vgr, Putative type VI secretion system Rhs element Vgr.); 1-141: TIGR01646 (vgr_GE, Rhs element Vgr protein.)		0 0 o	410	9	WP_058820073.1	hypothetical protein		Neg: SP(Sec/SPI) (Pr: 0.994), Pos: SP(Sec/SPI) (Pr: 0.904)	0 Y n4-15c19/20o	162	3						0	0		hypothetical protein				0	617						0	0	WP_141022119.1	type VI secretion system tip protein VgrG	33-396: TIGR01646 (vgr_GE, Rhs element Vgr protein.)		0 0 o	403	843						0	0						0	0						0	0						0	0						0	0						0	0						0	0						0	0						0	0						0	0						0	0						0	0						0	0						0	0
436	https://www.ncbi.nlm.nih.gov/nuccore/NZ_AWRS01000015.1?report=graph&from=12004&to=14391	WHIX	1	401	3.61e-52	0	1	8145	Salmonella enterica subsp. arizonae serovar 18:z4,z23:- str. CVM 32450	NZ_AWRS01000015.1	12004	14391	+	WP_226998817.1	hypothetical protein	582-791: COG3179 (COG3179, Predicted chitinase [General function prediction only].)		0 0 o	795	1	WP_058820409.1	type VI secretion system tip protein VgrG	33-516: TIGR01646 (vgr_GE, Rhs element Vgr protein.); 609-754: pfam10106 (DUF2345, Uncharacterized protein conserved in bacteria (DUF2345).); 487-591: pfam13296 (T6SS_Vgr, Putative type VI secretion system Rhs element Vgr.)		0 0 o	785	9	WP_058820073.1	hypothetical protein		Neg: SP(Sec/SPI) (Pr: 0.994), Pos: SP(Sec/SPI) (Pr: 0.904)	0 Y n4-15c19/20o	162	3	WP_058820075.1	type VI secretion system ATPase TssH	12-870: TIGR03345 (VI_ClpV1, type VI secretion ATPase, ClpV1 family.)		0 0 o	890	2363		hypothetical protein				0	617	WP_025204522.1	Hcp family type VI secretion system effector	2-160: TIGR03344 (VI_effect_Hcp1, type VI secretion system effector, Hcp1 family.)		0 0 o	163	5199	WP_058820408.1	type VI secretion system tip protein VgrG	33-516: TIGR01646 (vgr_GE, Rhs element Vgr protein.); 610-755: pfam10106 (DUF2345, Uncharacterized protein conserved in bacteria (DUF2345).); 487-591: pfam13296 (T6SS_Vgr, Putative type VI secretion system Rhs element Vgr.)		0 0 o	785	843	WP_058820076.1	OmpA family protein	377-533: COG2885 (OmpA, Outer membrane protein OmpA and related peptidoglycan-associated (lipo)proteins [Cell wall/membrane/envelope biogenesis].)		3 0 i5-27o33-51i315-332o	559	5693	WP_058820080.1	DUF3828 domain-containing protein	32-178: cl21673 (DUF3828, Protein of unknown function (DUF3828).)	Neg: SP(Sec/SPI) (Pr: 0.996), Pos: SP(Sec/SPI) (Pr: 0.993)	0 Y n10-21c26/27o	179	3210	WP_058820077.1	type VI secretion system protein TssL, short form	6-222: NF038239 (T6SS_TssL_short, type VI secretion system protein TssL, short form.)		1 0 i194-212o	229	7372	WP_058820081.1	DUF3828 domain-containing protein	28-139: cl21673 (DUF3828, Protein of unknown function (DUF3828).)	Neg: SP(Sec/SPI) (Pr: 0.945), Pos: SP(Sec/SPI) (Pr: 0.553)	0 Y n6-14c22/23o	156	3832	WP_000708640.1	type VI secretion system baseplate subunit TssK	18-433: pfam05936 (T6SS_VasE, Bacterial Type VI secretion, VC_A0110, EvfL, ImpJ, VasE.)		0 0 o	449	8058		hypothetical protein				0	4303	WP_058820078.1	type VI secretion system contractile sheath large subunit	25-511: cl05484 (VipB, Type VI secretion protein, EvpB/VC_A0108, tail sheath.)		0 0 o	515	9420						0	0	WP_000785632.1	type VI secretion system contractile sheath small subunit	7-158: pfam05591 (T6SS_VipA, Type VI secretion system, VipA, VC_A0107 or Hcp2.)		0 0 o	165	11003						0	0						0	0						0	0						0	0						0	0
437	https://www.ncbi.nlm.nih.gov/nuccore/NZ_AWRR01000050.1?report=graph&from=12004&to=14391	WHIX	1	401	3.61e-52	0	1	8146	Salmonella enterica subsp. arizonae serovar 18:z4,z23:- str. CVM 32457	NZ_AWRR01000050.1	12004	14391	+	WP_226998817.1	hypothetical protein	582-791: COG3179 (COG3179, Predicted chitinase [General function prediction only].)		0 0 o	795	1	WP_058820409.1	type VI secretion system Vgr family protein	33-516: TIGR01646 (vgr_GE, Rhs element Vgr protein.); 609-754: pfam10106 (DUF2345, Uncharacterized protein conserved in bacteria (DUF2345).); 487-591: pfam13296 (T6SS_Vgr, Putative type VI secretion system Rhs element Vgr.)		0 0 o	785	9	WP_058820073.1	hypothetical protein		Neg: SP(Sec/SPI) (Pr: 0.994), Pos: SP(Sec/SPI) (Pr: 0.904)	0 Y n4-15c19/20o	162	3	WP_058820075.1	type VI secretion system ATPase TssH	12-870: TIGR03345 (VI_ClpV1, type VI secretion ATPase, ClpV1 family.)		0 0 o	890	2363		hypothetical protein				0	617	WP_025204522.1	Hcp family type VI secretion system effector	2-160: TIGR03344 (VI_effect_Hcp1, type VI secretion system effector, Hcp1 family.)		0 0 o	163	5199	WP_058820408.1	type VI secretion system Vgr family protein	33-516: TIGR01646 (vgr_GE, Rhs element Vgr protein.); 610-755: pfam10106 (DUF2345, Uncharacterized protein conserved in bacteria (DUF2345).); 487-591: pfam13296 (T6SS_Vgr, Putative type VI secretion system Rhs element Vgr.)		0 0 o	785	843	WP_058820076.1	OmpA family protein	377-533: COG2885 (OmpA, Outer membrane protein OmpA and related peptidoglycan-associated (lipo)proteins [Cell wall/membrane/envelope biogenesis].)		3 0 i5-27o33-51i315-332o	559	5693	WP_058820080.1	DUF3828 domain-containing protein	32-178: cl21673 (DUF3828, Protein of unknown function (DUF3828).)	Neg: SP(Sec/SPI) (Pr: 0.996), Pos: SP(Sec/SPI) (Pr: 0.993)	0 Y n10-21c26/27o	179	3210	WP_058820077.1	type VI secretion system protein TssL, short form	6-222: NF038239 (T6SS_TssL_short, type VI secretion system protein TssL, short form.)		1 0 i194-212o	229	7372	WP_058820081.1	DUF3828 domain-containing protein	28-139: cl21673 (DUF3828, Protein of unknown function (DUF3828).)	Neg: SP(Sec/SPI) (Pr: 0.945), Pos: SP(Sec/SPI) (Pr: 0.553)	0 Y n6-14c22/23o	156	3832	WP_000708640.1	type VI secretion system baseplate subunit TssK	18-433: pfam05936 (T6SS_VasE, Bacterial Type VI secretion, VC_A0110, EvfL, ImpJ, VasE.)		0 0 o	449	8058		hypothetical protein				0	4645	WP_058820078.1	type VI secretion system contractile sheath large subunit	25-511: cl05484 (VipB, Type VI secretion protein, EvpB/VC_A0108, tail sheath.)		0 0 o	515	9420	WP_135618126.1	IS3 family transposase	1-24: NF033516 (transpos_IS3, IS3 family transposase.)		0 0 o	29	5250	WP_000785632.1	type VI secretion system contractile sheath small subunit	7-158: pfam05591 (T6SS_VipA, Type VI secretion system, VipA, VC_A0107 or Hcp2.)		0 0 o	165	11003						0	0						0	0						0	0						0	0						0	0
438	https://www.ncbi.nlm.nih.gov/nuccore/NZ_AWRQ01000017.1?report=graph&from=12005&to=14392	WHIX	1	401	3.61e-52	0	1	8147	Salmonella enterica subsp. arizonae serovar 18:z4,z23:- str. CVM N5	NZ_AWRQ01000017.1	12005	14392	+	WP_226998817.1	hypothetical protein	582-791: COG3179 (COG3179, Predicted chitinase [General function prediction only].)		0 0 o	795	1	WP_058820409.1	type VI secretion system Vgr family protein	33-516: TIGR01646 (vgr_GE, Rhs element Vgr protein.); 609-754: pfam10106 (DUF2345, Uncharacterized protein conserved in bacteria (DUF2345).); 487-591: pfam13296 (T6SS_Vgr, Putative type VI secretion system Rhs element Vgr.)		0 0 o	785	9	WP_058820073.1	hypothetical protein		Neg: SP(Sec/SPI) (Pr: 0.994), Pos: SP(Sec/SPI) (Pr: 0.904)	0 Y n4-15c19/20o	162	3	WP_058820075.1	type VI secretion system ATPase TssH	12-870: TIGR03345 (VI_ClpV1, type VI secretion ATPase, ClpV1 family.)		0 0 o	890	2363		hypothetical protein				0	617	WP_025204522.1	Hcp family type VI secretion system effector	2-160: TIGR03344 (VI_effect_Hcp1, type VI secretion system effector, Hcp1 family.)		0 0 o	163	5199	WP_058820408.1	type VI secretion system Vgr family protein	33-516: TIGR01646 (vgr_GE, Rhs element Vgr protein.); 610-755: pfam10106 (DUF2345, Uncharacterized protein conserved in bacteria (DUF2345).); 487-591: pfam13296 (T6SS_Vgr, Putative type VI secretion system Rhs element Vgr.)		0 0 o	785	843	WP_058820076.1	OmpA family protein	377-533: COG2885 (OmpA, Outer membrane protein OmpA and related peptidoglycan-associated (lipo)proteins [Cell wall/membrane/envelope biogenesis].)		3 0 i5-27o33-51i315-332o	559	5693	WP_058820080.1	DUF3828 domain-containing protein	32-178: cl21673 (DUF3828, Protein of unknown function (DUF3828).)	Neg: SP(Sec/SPI) (Pr: 0.996), Pos: SP(Sec/SPI) (Pr: 0.993)	0 Y n10-21c26/27o	179	3210	WP_058820077.1	type VI secretion system protein TssL, short form	6-222: NF038239 (T6SS_TssL_short, type VI secretion system protein TssL, short form.)		1 0 i194-212o	229	7372	WP_058820081.1	DUF3828 domain-containing protein	28-139: cl21673 (DUF3828, Protein of unknown function (DUF3828).)	Neg: SP(Sec/SPI) (Pr: 0.945), Pos: SP(Sec/SPI) (Pr: 0.553)	0 Y n6-14c22/23o	156	3832	WP_000708640.1	type VI secretion system baseplate subunit TssK	18-433: pfam05936 (T6SS_VasE, Bacterial Type VI secretion, VC_A0110, EvfL, ImpJ, VasE.)		0 0 o	449	8058		hypothetical protein				0	4303	WP_058820078.1	type VI secretion system contractile sheath large subunit	25-511: cl05484 (VipB, Type VI secretion protein, EvpB/VC_A0108, tail sheath.)		0 0 o	515	9420						0	0	WP_000785632.1	type VI secretion system contractile sheath small subunit	7-158: pfam05591 (T6SS_VipA, Type VI secretion system, VipA, VC_A0107 or Hcp2.)		0 0 o	165	11003						0	0						0	0						0	0						0	0						0	0
439	https://www.ncbi.nlm.nih.gov/nuccore/NZ_AWRP01000040.1?report=graph&from=2211&to=4598	WHIX	1	401	3.61e-52	0	1	8148	Salmonella enterica subsp. arizonae serovar 18:z4,z23:- str. CVM N27	NZ_AWRP01000040.1	2211	4598	-	WP_226998817.1	hypothetical protein	582-791: COG3179 (COG3179, Predicted chitinase [General function prediction only].)		0 0 o	795	1	WP_139321768.1	DUF2345 domain-containing protein	69-214: pfam10106 (DUF2345, Uncharacterized protein conserved in bacteria (DUF2345).); 1-51: pfam13296 (T6SS_Vgr, Putative type VI secretion system Rhs element Vgr.)		0 0 o	245	9	WP_058820073.1	hypothetical protein		Neg: SP(Sec/SPI) (Pr: 0.994), Pos: SP(Sec/SPI) (Pr: 0.904)	0 Y n4-15c19/20o	162	3						0	0		hypothetical protein				0	617						0	0	WP_139321769.1	type VI secretion system tip protein VgrG	33-455: TIGR01646 (vgr_GE, Rhs element Vgr protein.)		0 0 o	456	843						0	0						0	0						0	0						0	0						0	0						0	0						0	0						0	0						0	0						0	0						0	0						0	0						0	0						0	0
440	https://www.ncbi.nlm.nih.gov/nuccore/NZ_AWRO01000022.1?report=graph&from=2067&to=4454	WHIX	1	401	3.61e-52	0	1	8149	Salmonella enterica subsp. arizonae serovar 18:z4,z23:- str. CVM N4410	NZ_AWRO01000022.1	2067	4454	+	WP_226998817.1	hypothetical protein	582-791: COG3179 (COG3179, Predicted chitinase [General function prediction only].)		0 0 o	795	1	WP_075841298.1	type VI secretion system Vgr family protein	1-415: TIGR01646 (vgr_GE, Rhs element Vgr protein.); 508-653: pfam10106 (DUF2345, Uncharacterized protein conserved in bacteria (DUF2345).); 386-490: pfam13296 (T6SS_Vgr, Putative type VI secretion system Rhs element Vgr.)		0 0 o	684	9	WP_058820073.1	hypothetical protein		Neg: SP(Sec/SPI) (Pr: 0.994), Pos: SP(Sec/SPI) (Pr: 0.904)	0 Y n4-15c19/20o	162	3						0	0		hypothetical protein				0	617						0	0		type VI secretion system tip protein VgrG				0	843						0	0						0	0						0	0						0	0						0	0						0	0						0	0						0	0						0	0						0	0						0	0						0	0						0	0						0	0
441	https://www.ncbi.nlm.nih.gov/nuccore/NZ_AWRN01000051.1?report=graph&from=749&to=3136	WHIX	1	401	3.61e-52	0	1	8150	Salmonella enterica subsp. arizonae serovar 18:z4,z23:- str. CVM N6509	NZ_AWRN01000051.1	749	3136	+	WP_226998817.1	hypothetical protein	582-791: COG3179 (COG3179, Predicted chitinase [General function prediction only].)		0 0 o	795	1	WP_139321768.1	DUF2345 domain-containing protein	69-214: pfam10106 (DUF2345, Uncharacterized protein conserved in bacteria (DUF2345).); 1-51: pfam13296 (T6SS_Vgr, Putative type VI secretion system Rhs element Vgr.)		0 0 o	245	9	WP_058820073.1	hypothetical protein		Neg: SP(Sec/SPI) (Pr: 0.994), Pos: SP(Sec/SPI) (Pr: 0.904)	0 Y n4-15c19/20o	162	3						0	0		hypothetical protein				0	617						0	0	WP_139321769.1	type VI secretion system tip protein VgrG	33-455: TIGR01646 (vgr_GE, Rhs element Vgr protein.)		0 0 o	456	843						0	0						0	0						0	0						0	0						0	0						0	0						0	0						0	0						0	0						0	0						0	0						0	0						0	0						0	0
442	https://www.ncbi.nlm.nih.gov/nuccore/NZ_AWRL01000047.1?report=graph&from=5241&to=7628	WHIX	1	401	3.61e-52	0	1	8151	Salmonella enterica subsp. arizonae serovar 18:z4,z23:- str. CVM N9135	NZ_AWRL01000047.1	5241	7628	-	WP_226998817.1	hypothetical protein	582-791: COG3179 (COG3179, Predicted chitinase [General function prediction only].)		0 0 o	795	1	WP_058820409.1	type VI secretion system Vgr family protein	33-516: TIGR01646 (vgr_GE, Rhs element Vgr protein.); 609-754: pfam10106 (DUF2345, Uncharacterized protein conserved in bacteria (DUF2345).); 487-591: pfam13296 (T6SS_Vgr, Putative type VI secretion system Rhs element Vgr.)		0 0 o	785	9	WP_058820073.1	hypothetical protein		Neg: SP(Sec/SPI) (Pr: 0.994), Pos: SP(Sec/SPI) (Pr: 0.904)	0 Y n4-15c19/20o	162	3	WP_058820075.1	type VI secretion system ATPase TssH	12-870: TIGR03345 (VI_ClpV1, type VI secretion ATPase, ClpV1 family.)		0 0 o	890	2363		hypothetical protein				0	617	WP_025204522.1	Hcp family type VI secretion system effector	2-160: TIGR03344 (VI_effect_Hcp1, type VI secretion system effector, Hcp1 family.)		0 0 o	163	5199	WP_058820408.1	type VI secretion system Vgr family protein	33-516: TIGR01646 (vgr_GE, Rhs element Vgr protein.); 610-755: pfam10106 (DUF2345, Uncharacterized protein conserved in bacteria (DUF2345).); 487-591: pfam13296 (T6SS_Vgr, Putative type VI secretion system Rhs element Vgr.)		0 0 o	785	843	WP_058820076.1	OmpA family protein	377-533: COG2885 (OmpA, Outer membrane protein OmpA and related peptidoglycan-associated (lipo)proteins [Cell wall/membrane/envelope biogenesis].)		3 0 i5-27o33-51i315-332o	559	5693	WP_058820080.1	DUF3828 domain-containing protein	32-178: cl21673 (DUF3828, Protein of unknown function (DUF3828).)	Neg: SP(Sec/SPI) (Pr: 0.996), Pos: SP(Sec/SPI) (Pr: 0.993)	0 Y n10-21c26/27o	179	3210	WP_058820077.1	type VI secretion system protein TssL, short form	6-222: NF038239 (T6SS_TssL_short, type VI secretion system protein TssL, short form.)		1 0 i194-212o	229	7372	WP_058820081.1	DUF3828 domain-containing protein	28-139: cl21673 (DUF3828, Protein of unknown function (DUF3828).)	Neg: SP(Sec/SPI) (Pr: 0.945), Pos: SP(Sec/SPI) (Pr: 0.553)	0 Y n6-14c22/23o	156	3832	WP_000708640.1	type VI secretion system baseplate subunit TssK	18-433: pfam05936 (T6SS_VasE, Bacterial Type VI secretion, VC_A0110, EvfL, ImpJ, VasE.)		0 0 o	449	8058		hypothetical protein				0	4303	WP_058820078.1	type VI secretion system contractile sheath large subunit	25-511: cl05484 (VipB, Type VI secretion protein, EvpB/VC_A0108, tail sheath.)		0 0 o	515	9420						0	0	WP_000785632.1	type VI secretion system contractile sheath small subunit	7-158: pfam05591 (T6SS_VipA, Type VI secretion system, VipA, VC_A0107 or Hcp2.)		0 0 o	165	11003						0	0						0	0						0	0						0	0						0	0
443	https://www.ncbi.nlm.nih.gov/nuccore/NZ_AWRK01000085.1?report=graph&from=12624&to=15011	WHIX	1	401	3.61e-52	0	1	8152	Salmonella enterica subsp. arizonae serovar 18:z4,z23:- str. CVM N18383	NZ_AWRK01000085.1	12624	15011	+	WP_226998817.1	hypothetical protein	582-791: COG3179 (COG3179, Predicted chitinase [General function prediction only].)		0 0 o	795	1	WP_058820409.1	type VI secretion system Vgr family protein	33-516: TIGR01646 (vgr_GE, Rhs element Vgr protein.); 609-754: pfam10106 (DUF2345, Uncharacterized protein conserved in bacteria (DUF2345).); 487-591: pfam13296 (T6SS_Vgr, Putative type VI secretion system Rhs element Vgr.)		0 0 o	785	9	WP_058820073.1	hypothetical protein		Neg: SP(Sec/SPI) (Pr: 0.994), Pos: SP(Sec/SPI) (Pr: 0.904)	0 Y n4-15c19/20o	162	3	WP_058820075.1	type VI secretion system ATPase TssH	12-870: TIGR03345 (VI_ClpV1, type VI secretion ATPase, ClpV1 family.)		0 0 o	890	2363		hypothetical protein				0	617	WP_025204522.1	Hcp family type VI secretion system effector	2-160: TIGR03344 (VI_effect_Hcp1, type VI secretion system effector, Hcp1 family.)		0 0 o	163	5199	WP_058820408.1	type VI secretion system Vgr family protein	33-516: TIGR01646 (vgr_GE, Rhs element Vgr protein.); 610-755: pfam10106 (DUF2345, Uncharacterized protein conserved in bacteria (DUF2345).); 487-591: pfam13296 (T6SS_Vgr, Putative type VI secretion system Rhs element Vgr.)		0 0 o	785	843	WP_058820076.1	OmpA family protein	377-533: COG2885 (OmpA, Outer membrane protein OmpA and related peptidoglycan-associated (lipo)proteins [Cell wall/membrane/envelope biogenesis].)		3 0 i5-27o33-51i315-332o	559	5693	WP_058820080.1	DUF3828 domain-containing protein	32-178: cl21673 (DUF3828, Protein of unknown function (DUF3828).)	Neg: SP(Sec/SPI) (Pr: 0.996), Pos: SP(Sec/SPI) (Pr: 0.993)	0 Y n10-21c26/27o	179	3210	WP_058820077.1	type VI secretion system protein TssL, short form	6-222: NF038239 (T6SS_TssL_short, type VI secretion system protein TssL, short form.)		1 0 i194-212o	229	7372	WP_058820081.1	DUF3828 domain-containing protein	28-139: cl21673 (DUF3828, Protein of unknown function (DUF3828).)	Neg: SP(Sec/SPI) (Pr: 0.945), Pos: SP(Sec/SPI) (Pr: 0.553)	0 Y n6-14c22/23o	156	3832	WP_000708640.1	type VI secretion system baseplate subunit TssK	18-433: pfam05936 (T6SS_VasE, Bacterial Type VI secretion, VC_A0110, EvfL, ImpJ, VasE.)		0 0 o	449	8058		hypothetical protein				0	4303	WP_058820078.1	type VI secretion system contractile sheath large subunit	25-511: cl05484 (VipB, Type VI secretion protein, EvpB/VC_A0108, tail sheath.)		0 0 o	515	9420						0	0	WP_000785632.1	type VI secretion system contractile sheath small subunit	7-158: pfam05591 (T6SS_VipA, Type VI secretion system, VipA, VC_A0107 or Hcp2.)		0 0 o	165	11003						0	0	WP_058820410.1	IS3 family transposase	1-177: NF033516 (transpos_IS3, IS3 family transposase.)		0 0 i	187	12058						0	0						0	0						0	0
444	https://www.ncbi.nlm.nih.gov/nuccore/NZ_AWRI01000046.1?report=graph&from=2211&to=4598	WHIX	1	401	3.61e-52	0	1	8154	Salmonella enterica subsp. arizonae serovar 18:z4,z23:- str. CVM N18554	NZ_AWRI01000046.1	2211	4598	-	WP_226998817.1	hypothetical protein	582-791: COG3179 (COG3179, Predicted chitinase [General function prediction only].)		0 0 o	795	1	WP_139321768.1	DUF2345 domain-containing protein	69-214: pfam10106 (DUF2345, Uncharacterized protein conserved in bacteria (DUF2345).); 1-51: pfam13296 (T6SS_Vgr, Putative type VI secretion system Rhs element Vgr.)		0 0 o	245	9	WP_058820073.1	hypothetical protein		Neg: SP(Sec/SPI) (Pr: 0.994), Pos: SP(Sec/SPI) (Pr: 0.904)	0 Y n4-15c19/20o	162	3						0	0		hypothetical protein				0	617						0	0	WP_139321769.1	type VI secretion system tip protein VgrG	33-455: TIGR01646 (vgr_GE, Rhs element Vgr protein.)		0 0 o	456	843						0	0						0	0						0	0						0	0						0	0						0	0						0	0						0	0						0	0						0	0						0	0						0	0						0	0						0	0
445	https://www.ncbi.nlm.nih.gov/nuccore/NZ_AWRH01000018.1?report=graph&from=748&to=3135	WHIX	1	401	3.61e-52	0	1	8155	Salmonella enterica subsp. arizonae serovar 18:z4,z23:- str. CVM N20028	NZ_AWRH01000018.1	748	3135	+	WP_226998817.1	hypothetical protein	582-791: COG3179 (COG3179, Predicted chitinase [General function prediction only].)		0 0 o	795	1	WP_139321768.1	DUF2345 domain-containing protein	69-214: pfam10106 (DUF2345, Uncharacterized protein conserved in bacteria (DUF2345).); 1-51: pfam13296 (T6SS_Vgr, Putative type VI secretion system Rhs element Vgr.)		0 0 o	245	9	WP_058820073.1	hypothetical protein		Neg: SP(Sec/SPI) (Pr: 0.994), Pos: SP(Sec/SPI) (Pr: 0.904)	0 Y n4-15c19/20o	162	3						0	0		hypothetical protein				0	617						0	0	WP_139321769.1	type VI secretion system tip protein VgrG	33-455: TIGR01646 (vgr_GE, Rhs element Vgr protein.)		0 0 o	456	843						0	0						0	0						0	0						0	0						0	0						0	0						0	0						0	0						0	0						0	0						0	0						0	0						0	0						0	0
446	https://www.ncbi.nlm.nih.gov/nuccore/NZ_AWRF01000054.1?report=graph&from=748&to=3135	WHIX	1	401	3.61e-52	0	1	8156	Salmonella enterica subsp. arizonae serovar 18:z4,z23:- str. CVM N25373	NZ_AWRF01000054.1	748	3135	+	WP_226998817.1	hypothetical protein	582-791: COG3179 (COG3179, Predicted chitinase [General function prediction only].)		0 0 o	795	1	WP_139321768.1	DUF2345 domain-containing protein	69-214: pfam10106 (DUF2345, Uncharacterized protein conserved in bacteria (DUF2345).); 1-51: pfam13296 (T6SS_Vgr, Putative type VI secretion system Rhs element Vgr.)		0 0 o	245	9	WP_058820073.1	hypothetical protein		Neg: SP(Sec/SPI) (Pr: 0.994), Pos: SP(Sec/SPI) (Pr: 0.904)	0 Y n4-15c19/20o	162	3						0	0		hypothetical protein				0	617						0	0	WP_139321769.1	type VI secretion system tip protein VgrG	33-455: TIGR01646 (vgr_GE, Rhs element Vgr protein.)		0 0 o	456	843						0	0						0	0						0	0						0	0						0	0						0	0						0	0						0	0						0	0						0	0						0	0						0	0						0	0						0	0
447	https://www.ncbi.nlm.nih.gov/nuccore/NZ_AWRE01000063.1?report=graph&from=748&to=3135	WHIX	1	401	3.61e-52	0	1	8157	Salmonella enterica subsp. arizonae serovar 18:z4,z23:- str. CVM N26624	NZ_AWRE01000063.1	748	3135	+	WP_226998817.1	hypothetical protein	582-791: COG3179 (COG3179, Predicted chitinase [General function prediction only].)		0 0 o	795	1	WP_139321768.1	DUF2345 domain-containing protein	69-214: pfam10106 (DUF2345, Uncharacterized protein conserved in bacteria (DUF2345).); 1-51: pfam13296 (T6SS_Vgr, Putative type VI secretion system Rhs element Vgr.)		0 0 o	245	9	WP_058820073.1	hypothetical protein		Neg: SP(Sec/SPI) (Pr: 0.994), Pos: SP(Sec/SPI) (Pr: 0.904)	0 Y n4-15c19/20o	162	3						0	0		hypothetical protein				0	617						0	0	WP_139321769.1	type VI secretion system tip protein VgrG	33-455: TIGR01646 (vgr_GE, Rhs element Vgr protein.)		0 0 o	456	843						0	0						0	0						0	0						0	0						0	0						0	0						0	0						0	0						0	0						0	0						0	0						0	0						0	0						0	0
448	https://www.ncbi.nlm.nih.gov/nuccore/NZ_AWRD01000035.1?report=graph&from=12004&to=14391	WHIX	1	401	3.61e-52	0	1	8158	Salmonella enterica subsp. arizonae serovar 18:z4,z23:- str. CVM N26625	NZ_AWRD01000035.1	12004	14391	+	WP_226998817.1	hypothetical protein	582-791: COG3179 (COG3179, Predicted chitinase [General function prediction only].)		0 0 o	795	1	WP_058820409.1	type VI secretion system Vgr family protein	33-516: TIGR01646 (vgr_GE, Rhs element Vgr protein.); 609-754: pfam10106 (DUF2345, Uncharacterized protein conserved in bacteria (DUF2345).); 487-591: pfam13296 (T6SS_Vgr, Putative type VI secretion system Rhs element Vgr.)		0 0 o	785	9	WP_058820073.1	hypothetical protein		Neg: SP(Sec/SPI) (Pr: 0.994), Pos: SP(Sec/SPI) (Pr: 0.904)	0 Y n4-15c19/20o	162	3	WP_058820075.1	type VI secretion system ATPase TssH	12-870: TIGR03345 (VI_ClpV1, type VI secretion ATPase, ClpV1 family.)		0 0 o	890	2363		hypothetical protein				0	617	WP_025204522.1	Hcp family type VI secretion system effector	2-160: TIGR03344 (VI_effect_Hcp1, type VI secretion system effector, Hcp1 family.)		0 0 o	163	5199	WP_058820408.1	type VI secretion system Vgr family protein	33-516: TIGR01646 (vgr_GE, Rhs element Vgr protein.); 610-755: pfam10106 (DUF2345, Uncharacterized protein conserved in bacteria (DUF2345).); 487-591: pfam13296 (T6SS_Vgr, Putative type VI secretion system Rhs element Vgr.)		0 0 o	785	843	WP_058820076.1	OmpA family protein	377-533: COG2885 (OmpA, Outer membrane protein OmpA and related peptidoglycan-associated (lipo)proteins [Cell wall/membrane/envelope biogenesis].)		3 0 i5-27o33-51i315-332o	559	5693	WP_058820080.1	DUF3828 domain-containing protein	32-178: cl21673 (DUF3828, Protein of unknown function (DUF3828).)	Neg: SP(Sec/SPI) (Pr: 0.996), Pos: SP(Sec/SPI) (Pr: 0.993)	0 Y n10-21c26/27o	179	3210	WP_058820077.1	type VI secretion system protein TssL, short form	6-222: NF038239 (T6SS_TssL_short, type VI secretion system protein TssL, short form.)		1 0 i194-212o	229	7372	WP_058820081.1	DUF3828 domain-containing protein	28-139: cl21673 (DUF3828, Protein of unknown function (DUF3828).)	Neg: SP(Sec/SPI) (Pr: 0.945), Pos: SP(Sec/SPI) (Pr: 0.553)	0 Y n6-14c22/23o	156	3832	WP_000708640.1	type VI secretion system baseplate subunit TssK	18-433: pfam05936 (T6SS_VasE, Bacterial Type VI secretion, VC_A0110, EvfL, ImpJ, VasE.)		0 0 o	449	8058		hypothetical protein				0	4303	WP_058820078.1	type VI secretion system contractile sheath large subunit	25-511: cl05484 (VipB, Type VI secretion protein, EvpB/VC_A0108, tail sheath.)		0 0 o	515	9420						0	0	WP_000785632.1	type VI secretion system contractile sheath small subunit	7-158: pfam05591 (T6SS_VipA, Type VI secretion system, VipA, VC_A0107 or Hcp2.)		0 0 o	165	11003						0	0						0	0						0	0						0	0						0	0
449	https://www.ncbi.nlm.nih.gov/nuccore/NZ_AWRB01000046.1?report=graph&from=12003&to=14390	WHIX	1	401	3.61e-52	0	1	8160	Salmonella enterica subsp. arizonae serovar 18:z4,z23:- str. CVM N26928	NZ_AWRB01000046.1	12003	14390	+	WP_226998817.1	hypothetical protein	582-791: COG3179 (COG3179, Predicted chitinase [General function prediction only].)		0 0 o	795	1	WP_058820409.1	type VI secretion system Vgr family protein	33-516: TIGR01646 (vgr_GE, Rhs element Vgr protein.); 609-754: pfam10106 (DUF2345, Uncharacterized protein conserved in bacteria (DUF2345).); 487-591: pfam13296 (T6SS_Vgr, Putative type VI secretion system Rhs element Vgr.)		0 0 o	785	9	WP_058820073.1	hypothetical protein		Neg: SP(Sec/SPI) (Pr: 0.994), Pos: SP(Sec/SPI) (Pr: 0.904)	0 Y n4-15c19/20o	162	3	WP_058820075.1	type VI secretion system ATPase TssH	12-870: TIGR03345 (VI_ClpV1, type VI secretion ATPase, ClpV1 family.)		0 0 o	890	2363		hypothetical protein				0	617	WP_025204522.1	Hcp family type VI secretion system effector	2-160: TIGR03344 (VI_effect_Hcp1, type VI secretion system effector, Hcp1 family.)		0 0 o	163	5199	WP_058820408.1	type VI secretion system Vgr family protein	33-516: TIGR01646 (vgr_GE, Rhs element Vgr protein.); 610-755: pfam10106 (DUF2345, Uncharacterized protein conserved in bacteria (DUF2345).); 487-591: pfam13296 (T6SS_Vgr, Putative type VI secretion system Rhs element Vgr.)		0 0 o	785	843	WP_058820076.1	OmpA family protein	377-533: COG2885 (OmpA, Outer membrane protein OmpA and related peptidoglycan-associated (lipo)proteins [Cell wall/membrane/envelope biogenesis].)		3 0 i5-27o33-51i315-332o	559	5693	WP_058820080.1	DUF3828 domain-containing protein	32-178: cl21673 (DUF3828, Protein of unknown function (DUF3828).)	Neg: SP(Sec/SPI) (Pr: 0.996), Pos: SP(Sec/SPI) (Pr: 0.993)	0 Y n10-21c26/27o	179	3210	WP_058820077.1	type VI secretion system protein TssL, short form	6-222: NF038239 (T6SS_TssL_short, type VI secretion system protein TssL, short form.)		1 0 i194-212o	229	7372	WP_058820081.1	DUF3828 domain-containing protein	28-139: cl21673 (DUF3828, Protein of unknown function (DUF3828).)	Neg: SP(Sec/SPI) (Pr: 0.945), Pos: SP(Sec/SPI) (Pr: 0.553)	0 Y n6-14c22/23o	156	3832	WP_000708640.1	type VI secretion system baseplate subunit TssK	18-433: pfam05936 (T6SS_VasE, Bacterial Type VI secretion, VC_A0110, EvfL, ImpJ, VasE.)		0 0 o	449	8058		hypothetical protein				0	4645	WP_058820078.1	type VI secretion system contractile sheath large subunit	25-511: cl05484 (VipB, Type VI secretion protein, EvpB/VC_A0108, tail sheath.)		0 0 o	515	9420	WP_141012344.1	IS3 family transposase	1-34: NF033516 (transpos_IS3, IS3 family transposase.)		0 0 o	39	5250	WP_000785632.1	type VI secretion system contractile sheath small subunit	7-158: pfam05591 (T6SS_VipA, Type VI secretion system, VipA, VC_A0107 or Hcp2.)		0 0 o	165	11003						0	0						0	0						0	0						0	0						0	0
450	https://www.ncbi.nlm.nih.gov/nuccore/NZ_AWRA01000034.1?report=graph&from=12004&to=14391	WHIX	1	401	3.61e-52	0	1	8161	Salmonella enterica subsp. arizonae serovar 18:z4,z23:- str. CVM N29354	NZ_AWRA01000034.1	12004	14391	+	WP_226998817.1	hypothetical protein	582-791: COG3179 (COG3179, Predicted chitinase [General function prediction only].)		0 0 o	795	1	WP_058820409.1	type VI secretion system tip protein VgrG	33-516: TIGR01646 (vgr_GE, Rhs element Vgr protein.); 609-754: pfam10106 (DUF2345, Uncharacterized protein conserved in bacteria (DUF2345).); 487-591: pfam13296 (T6SS_Vgr, Putative type VI secretion system Rhs element Vgr.)		0 0 o	785	9	WP_058820073.1	hypothetical protein		Neg: SP(Sec/SPI) (Pr: 0.994), Pos: SP(Sec/SPI) (Pr: 0.904)	0 Y n4-15c19/20o	162	3	WP_058820075.1	type VI secretion system ATPase TssH	12-870: TIGR03345 (VI_ClpV1, type VI secretion ATPase, ClpV1 family.)		0 0 o	890	2363		hypothetical protein				0	617	WP_025204522.1	Hcp family type VI secretion system effector	2-160: TIGR03344 (VI_effect_Hcp1, type VI secretion system effector, Hcp1 family.)		0 0 o	163	5199		type VI secretion system tip protein VgrG				0	843	WP_058820076.1	OmpA family protein	377-533: COG2885 (OmpA, Outer membrane protein OmpA and related peptidoglycan-associated (lipo)proteins [Cell wall/membrane/envelope biogenesis].)		3 0 i5-27o33-51i315-332o	559	5693	WP_058820080.1	DUF3828 domain-containing protein	32-178: cl21673 (DUF3828, Protein of unknown function (DUF3828).)	Neg: SP(Sec/SPI) (Pr: 0.996), Pos: SP(Sec/SPI) (Pr: 0.993)	0 Y n10-21c26/27o	179	2974	WP_058820077.1	type VI secretion system protein TssL, short form	6-222: NF038239 (T6SS_TssL_short, type VI secretion system protein TssL, short form.)		1 0 i194-212o	229	7372	WP_058820081.1	DUF3828 domain-containing protein	28-139: cl21673 (DUF3828, Protein of unknown function (DUF3828).)	Neg: SP(Sec/SPI) (Pr: 0.945), Pos: SP(Sec/SPI) (Pr: 0.553)	0 Y n6-14c22/23o	156	3596	WP_000708640.1	type VI secretion system baseplate subunit TssK	18-433: pfam05936 (T6SS_VasE, Bacterial Type VI secretion, VC_A0110, EvfL, ImpJ, VasE.)		0 0 o	449	8058		hypothetical protein				0	4067	WP_058820078.1	type VI secretion system contractile sheath large subunit	25-511: cl05484 (VipB, Type VI secretion protein, EvpB/VC_A0108, tail sheath.)		0 0 o	515	9420						0	0	WP_000785632.1	type VI secretion system contractile sheath small subunit	7-158: pfam05591 (T6SS_VipA, Type VI secretion system, VipA, VC_A0107 or Hcp2.)		0 0 o	165	11003						0	0						0	0						0	0						0	0						0	0
451	https://www.ncbi.nlm.nih.gov/nuccore/NZ_JYVQ01000068.1?report=graph&from=953&to=3340	WHIX	1	401	3.61e-52	0	1	8162	Salmonella enterica subsp. arizonae serovar 18:z4,z23:- str. CVM N31597	NZ_JYVQ01000068.1	953	3340	-	WP_226998817.1	hypothetical protein	582-791: COG3179 (COG3179, Predicted chitinase [General function prediction only].)		0 0 o	795	1	WP_139321768.1	DUF2345 domain-containing protein	69-214: pfam10106 (DUF2345, Uncharacterized protein conserved in bacteria (DUF2345).); 1-51: pfam13296 (T6SS_Vgr, Putative type VI secretion system Rhs element Vgr.)		0 0 o	245	9	WP_058820073.1	hypothetical protein		Neg: SP(Sec/SPI) (Pr: 0.994), Pos: SP(Sec/SPI) (Pr: 0.904)	0 Y n4-15c19/20o	162	3						0	0		hypothetical protein				0	617						0	0						0	0						0	0						0	0						0	0						0	0						0	0						0	0						0	0						0	0						0	0						0	0						0	0						0	0						0	0						0	0
452	https://www.ncbi.nlm.nih.gov/nuccore/NZ_JARX01000048.1?report=graph&from=2212&to=4599	WHIX	1	401	3.61e-52	0	1	8211	Salmonella enterica subsp. arizonae serovar 18:z4,z23:- str. CVM 43478	NZ_JARX01000048.1	2212	4599	-	WP_226998817.1	hypothetical protein	582-791: COG3179 (COG3179, Predicted chitinase [General function prediction only].)		0 0 o	795	1	WP_139321768.1	DUF2345 domain-containing protein	69-214: pfam10106 (DUF2345, Uncharacterized protein conserved in bacteria (DUF2345).); 1-51: pfam13296 (T6SS_Vgr, Putative type VI secretion system Rhs element Vgr.)		0 0 o	245	9	WP_058820073.1	hypothetical protein		Neg: SP(Sec/SPI) (Pr: 0.994), Pos: SP(Sec/SPI) (Pr: 0.904)	0 Y n4-15c19/20o	162	3						0	0		hypothetical protein				0	617						0	0	WP_139321769.1	type VI secretion system tip protein VgrG	33-455: TIGR01646 (vgr_GE, Rhs element Vgr protein.)		0 0 o	456	843						0	0						0	0						0	0						0	0						0	0						0	0						0	0						0	0						0	0						0	0						0	0						0	0						0	0						0	0
453	https://www.ncbi.nlm.nih.gov/nuccore/NZ_JARY01000072.1?report=graph&from=1329&to=3716	WHIX	1	401	3.61e-52	0	1	8212	Salmonella enterica subsp. arizonae serovar 18:z4,z23:- str. CVM 43479	NZ_JARY01000072.1	1329	3716	-	WP_226998817.1	hypothetical protein	582-791: COG3179 (COG3179, Predicted chitinase [General function prediction only].)		0 0 o	795	1	WP_139321768.1	DUF2345 domain-containing protein	69-214: pfam10106 (DUF2345, Uncharacterized protein conserved in bacteria (DUF2345).); 1-51: pfam13296 (T6SS_Vgr, Putative type VI secretion system Rhs element Vgr.)		0 0 o	245	9	WP_058820073.1	hypothetical protein		Neg: SP(Sec/SPI) (Pr: 0.994), Pos: SP(Sec/SPI) (Pr: 0.904)	0 Y n4-15c19/20o	162	3						0	0		hypothetical protein				0	617						0	0	WP_219728725.1	contractile injection system protein, VgrG/Pvc8 family	43-162: pfam05954 (Phage_GPD, Phage late control gene D protein (GPD).)		0 0 o	162	843						0	0						0	0						0	0						0	0						0	0						0	0						0	0						0	0						0	0						0	0						0	0						0	0						0	0						0	0
454	https://www.ncbi.nlm.nih.gov/nuccore/NZ_JARZ01000005.1?report=graph&from=5005&to=7392	WHIX	1	401	3.61e-52	0	1	8213	Salmonella enterica subsp. arizonae serovar 18:z4,z23:- str. CVM 43480	NZ_JARZ01000005.1	5005	7392	-	WP_226998817.1	hypothetical protein	582-791: COG3179 (COG3179, Predicted chitinase [General function prediction only].)		0 0 o	795	1	WP_058820409.1	type VI secretion system tip protein VgrG	33-516: TIGR01646 (vgr_GE, Rhs element Vgr protein.); 609-754: pfam10106 (DUF2345, Uncharacterized protein conserved in bacteria (DUF2345).); 487-591: pfam13296 (T6SS_Vgr, Putative type VI secretion system Rhs element Vgr.)		0 0 o	785	9	WP_058820073.1	hypothetical protein		Neg: SP(Sec/SPI) (Pr: 0.994), Pos: SP(Sec/SPI) (Pr: 0.904)	0 Y n4-15c19/20o	162	3	WP_058820075.1	type VI secretion system ATPase TssH	12-870: TIGR03345 (VI_ClpV1, type VI secretion ATPase, ClpV1 family.)		0 0 o	890	2363		hypothetical protein				0	617	WP_025204522.1	Hcp family type VI secretion system effector	2-160: TIGR03344 (VI_effect_Hcp1, type VI secretion system effector, Hcp1 family.)		0 0 o	163	5199	WP_139321769.1	type VI secretion system tip protein VgrG	33-455: TIGR01646 (vgr_GE, Rhs element Vgr protein.)		0 0 o	456	843	WP_058820076.1	OmpA family protein	377-533: COG2885 (OmpA, Outer membrane protein OmpA and related peptidoglycan-associated (lipo)proteins [Cell wall/membrane/envelope biogenesis].)		3 0 i5-27o33-51i315-332o	559	5693	WP_139321770.1	DUF2345 domain-containing protein	70-215: pfam10106 (DUF2345, Uncharacterized protein conserved in bacteria (DUF2345).); 1-51: pfam13296 (T6SS_Vgr, Putative type VI secretion system Rhs element Vgr.)		0 0 o	245	2228	WP_058820077.1	type VI secretion system protein TssL, short form	6-222: NF038239 (T6SS_TssL_short, type VI secretion system protein TssL, short form.)		1 0 i194-212o	229	7372	WP_058820080.1	DUF3828 domain-containing protein	32-178: cl21673 (DUF3828, Protein of unknown function (DUF3828).)	Neg: SP(Sec/SPI) (Pr: 0.996), Pos: SP(Sec/SPI) (Pr: 0.993)	0 Y n10-21c26/27o	179	2975	WP_000708640.1	type VI secretion system baseplate subunit TssK	18-433: pfam05936 (T6SS_VasE, Bacterial Type VI secretion, VC_A0110, EvfL, ImpJ, VasE.)		0 0 o	449	8058	WP_058820081.1	DUF3828 domain-containing protein	28-139: cl21673 (DUF3828, Protein of unknown function (DUF3828).)	Neg: SP(Sec/SPI) (Pr: 0.945), Pos: SP(Sec/SPI) (Pr: 0.553)	0 Y n6-14c22/23o	156	3597	WP_058820078.1	type VI secretion system contractile sheath large subunit	25-511: cl05484 (VipB, Type VI secretion protein, EvpB/VC_A0108, tail sheath.)		0 0 o	515	9420		hypothetical protein				0	4068	WP_000785632.1	type VI secretion system contractile sheath small subunit	7-158: pfam05591 (T6SS_VipA, Type VI secretion system, VipA, VC_A0107 or Hcp2.)		0 0 o	165	11003						0	0						0	0						0	0						0	0						0	0
455	https://www.ncbi.nlm.nih.gov/nuccore/NZ_JASA01000026.1?report=graph&from=12005&to=14392	WHIX	1	401	3.61e-52	0	1	8214	Salmonella enterica subsp. arizonae serovar 18:z4,z23:- str. CVM 43481	NZ_JASA01000026.1	12005	14392	+	WP_226998817.1	hypothetical protein	582-791: COG3179 (COG3179, Predicted chitinase [General function prediction only].)		0 0 o	795	1	WP_058820409.1	type VI secretion system tip protein VgrG	33-516: TIGR01646 (vgr_GE, Rhs element Vgr protein.); 609-754: pfam10106 (DUF2345, Uncharacterized protein conserved in bacteria (DUF2345).); 487-591: pfam13296 (T6SS_Vgr, Putative type VI secretion system Rhs element Vgr.)		0 0 o	785	9	WP_058820073.1	hypothetical protein		Neg: SP(Sec/SPI) (Pr: 0.994), Pos: SP(Sec/SPI) (Pr: 0.904)	0 Y n4-15c19/20o	162	3	WP_058820075.1	type VI secretion system ATPase TssH	12-870: TIGR03345 (VI_ClpV1, type VI secretion ATPase, ClpV1 family.)		0 0 o	890	2363		hypothetical protein				0	617	WP_025204522.1	Hcp family type VI secretion system effector	2-160: TIGR03344 (VI_effect_Hcp1, type VI secretion system effector, Hcp1 family.)		0 0 o	163	5199	WP_058820408.1	type VI secretion system tip protein VgrG	33-516: TIGR01646 (vgr_GE, Rhs element Vgr protein.); 610-755: pfam10106 (DUF2345, Uncharacterized protein conserved in bacteria (DUF2345).); 487-591: pfam13296 (T6SS_Vgr, Putative type VI secretion system Rhs element Vgr.)		0 0 o	785	843	WP_058820076.1	OmpA family protein	377-533: COG2885 (OmpA, Outer membrane protein OmpA and related peptidoglycan-associated (lipo)proteins [Cell wall/membrane/envelope biogenesis].)		3 0 i5-27o33-51i315-332o	559	5693	WP_058820080.1	DUF3828 domain-containing protein	32-178: cl21673 (DUF3828, Protein of unknown function (DUF3828).)	Neg: SP(Sec/SPI) (Pr: 0.996), Pos: SP(Sec/SPI) (Pr: 0.993)	0 Y n10-21c26/27o	179	3210	WP_058820077.1	type VI secretion system protein TssL, short form	6-222: NF038239 (T6SS_TssL_short, type VI secretion system protein TssL, short form.)		1 0 i194-212o	229	7372	WP_058820081.1	DUF3828 domain-containing protein	28-139: cl21673 (DUF3828, Protein of unknown function (DUF3828).)	Neg: SP(Sec/SPI) (Pr: 0.945), Pos: SP(Sec/SPI) (Pr: 0.553)	0 Y n6-14c22/23o	156	3832	WP_000708640.1	type VI secretion system baseplate subunit TssK	18-433: pfam05936 (T6SS_VasE, Bacterial Type VI secretion, VC_A0110, EvfL, ImpJ, VasE.)		0 0 o	449	8058		hypothetical protein				0	4303	WP_058820078.1	type VI secretion system contractile sheath large subunit	25-511: cl05484 (VipB, Type VI secretion protein, EvpB/VC_A0108, tail sheath.)		0 0 o	515	9420						0	0	WP_000785632.1	type VI secretion system contractile sheath small subunit	7-158: pfam05591 (T6SS_VipA, Type VI secretion system, VipA, VC_A0107 or Hcp2.)		0 0 o	165	11003						0	0						0	0						0	0						0	0						0	0
456	https://www.ncbi.nlm.nih.gov/nuccore/NZ_JASB01000029.1?report=graph&from=12004&to=14391	WHIX	1	401	3.61e-52	0	1	8215	Salmonella enterica subsp. arizonae serovar 18:z4,z23:- str. CVM 43482	NZ_JASB01000029.1	12004	14391	+	WP_226998817.1	hypothetical protein	582-791: COG3179 (COG3179, Predicted chitinase [General function prediction only].)		0 0 o	795	1	WP_058820409.1	type VI secretion system tip protein VgrG	33-516: TIGR01646 (vgr_GE, Rhs element Vgr protein.); 609-754: pfam10106 (DUF2345, Uncharacterized protein conserved in bacteria (DUF2345).); 487-591: pfam13296 (T6SS_Vgr, Putative type VI secretion system Rhs element Vgr.)		0 0 o	785	9	WP_058820073.1	hypothetical protein		Neg: SP(Sec/SPI) (Pr: 0.994), Pos: SP(Sec/SPI) (Pr: 0.904)	0 Y n4-15c19/20o	162	3	WP_058820075.1	type VI secretion system ATPase TssH	12-870: TIGR03345 (VI_ClpV1, type VI secretion ATPase, ClpV1 family.)		0 0 o	890	2363		hypothetical protein				0	617	WP_025204522.1	Hcp family type VI secretion system effector	2-160: TIGR03344 (VI_effect_Hcp1, type VI secretion system effector, Hcp1 family.)		0 0 o	163	5199	WP_058820408.1	type VI secretion system tip protein VgrG	33-516: TIGR01646 (vgr_GE, Rhs element Vgr protein.); 610-755: pfam10106 (DUF2345, Uncharacterized protein conserved in bacteria (DUF2345).); 487-591: pfam13296 (T6SS_Vgr, Putative type VI secretion system Rhs element Vgr.)		0 0 o	785	843	WP_058820076.1	OmpA family protein	377-533: COG2885 (OmpA, Outer membrane protein OmpA and related peptidoglycan-associated (lipo)proteins [Cell wall/membrane/envelope biogenesis].)		3 0 i5-27o33-51i315-332o	559	5693	WP_058820080.1	DUF3828 domain-containing protein	32-178: cl21673 (DUF3828, Protein of unknown function (DUF3828).)	Neg: SP(Sec/SPI) (Pr: 0.996), Pos: SP(Sec/SPI) (Pr: 0.993)	0 Y n10-21c26/27o	179	3210	WP_058820077.1	type VI secretion system protein TssL, short form	6-222: NF038239 (T6SS_TssL_short, type VI secretion system protein TssL, short form.)		1 0 i194-212o	229	7372	WP_058820081.1	DUF3828 domain-containing protein	28-139: cl21673 (DUF3828, Protein of unknown function (DUF3828).)	Neg: SP(Sec/SPI) (Pr: 0.945), Pos: SP(Sec/SPI) (Pr: 0.553)	0 Y n6-14c22/23o	156	3832	WP_000708640.1	type VI secretion system baseplate subunit TssK	18-433: pfam05936 (T6SS_VasE, Bacterial Type VI secretion, VC_A0110, EvfL, ImpJ, VasE.)		0 0 o	449	8058		hypothetical protein				0	4303	WP_058820078.1	type VI secretion system contractile sheath large subunit	25-511: cl05484 (VipB, Type VI secretion protein, EvpB/VC_A0108, tail sheath.)		0 0 o	515	9420						0	0	WP_000785632.1	type VI secretion system contractile sheath small subunit	7-158: pfam05591 (T6SS_VipA, Type VI secretion system, VipA, VC_A0107 or Hcp2.)		0 0 o	165	11003						0	0						0	0						0	0						0	0						0	0
457	https://www.ncbi.nlm.nih.gov/nuccore/NZ_JAPZEU010000048.1?report=graph&from=3718&to=6105	WHIX	1	551	2.42e-57	0	1	8270	Klebsiella quasipneumoniae KQ16	NZ_JAPZEU010000048.1	3718	6105	-	WP_275257195.1	hypothetical protein	582-791: COG3179 (COG3179, Predicted chitinase [General function prediction only].)		0 0 o	795	1	WP_236948405.1	DUF2345 domain-containing protein	1-120: pfam10106 (DUF2345, Uncharacterized protein conserved in bacteria (DUF2345).)		0 0 o	151	9	WP_087824052.1	hypothetical protein		Neg: SP(Sec/SPI) (Pr: 0.994), Pos: SP(Sec/SPI) (Pr: 0.901)	0 Y n4-15c19/20o	162	3						0	0	WP_236948403.1	EF-hand domain-containing protein			0 0 o	142	1073						0	0	WP_275257196.1	pesticin C-terminus-like muramidase	35-174: cl00222 (Lyz-like, lysozyme-like domains.)		0 0 o	241	1537						0	0	WP_275257197.1	hypothetical protein		Neg: LIPO(Sec/SPII) (Pr: 0.497)	0 0 o	167	2301						0	0	WP_275257198.1	hypothetical protein		Neg: SP(Sec/SPI) (Pr: 0.974), Pos: SP(Sec/SPI) (Pr: 0.708)	0 Y n4-15c19/20o	105	3048						0	0						0	0						0	0						0	0						0	0						0	0						0	0						0	0						0	0						0	0
458	https://www.ncbi.nlm.nih.gov/nuccore/NZ_JAPZEQ010000049.1?report=graph&from=466&to=2853	WHIX	1	551	2.42e-57	0	1	8271	Klebsiella quasipneumoniae KQ20	NZ_JAPZEQ010000049.1	466	2853	+	WP_275257195.1	hypothetical protein	582-791: COG3179 (COG3179, Predicted chitinase [General function prediction only].)		0 0 o	795	1	WP_236948405.1	DUF2345 domain-containing protein	1-120: pfam10106 (DUF2345, Uncharacterized protein conserved in bacteria (DUF2345).)		0 0 o	151	9	WP_087824052.1	hypothetical protein		Neg: SP(Sec/SPI) (Pr: 0.994), Pos: SP(Sec/SPI) (Pr: 0.901)	0 Y n4-15c19/20o	162	3						0	0	WP_236948403.1	EF-hand domain-containing protein			0 0 o	142	1073						0	0	WP_275257196.1	pesticin C-terminus-like muramidase	35-174: cl00222 (Lyz-like, lysozyme-like domains.)		0 0 o	241	1537						0	0	WP_275257197.1	hypothetical protein		Neg: LIPO(Sec/SPII) (Pr: 0.497)	0 0 o	167	2301						0	0	WP_275257198.1	hypothetical protein		Neg: SP(Sec/SPI) (Pr: 0.974), Pos: SP(Sec/SPI) (Pr: 0.708)	0 Y n4-15c19/20o	105	3048						0	0						0	0						0	0						0	0						0	0						0	0						0	0						0	0						0	0						0	0
459	https://www.ncbi.nlm.nih.gov/nuccore/NZ_JAPZEX010000048.1?report=graph&from=3718&to=6105	WHIX	1	551	2.42e-57	0	1	8272	Klebsiella quasipneumoniae KQ13	NZ_JAPZEX010000048.1	3718	6105	-	WP_275257195.1	hypothetical protein	582-791: COG3179 (COG3179, Predicted chitinase [General function prediction only].)		0 0 o	795	1	WP_236948405.1	DUF2345 domain-containing protein	1-120: pfam10106 (DUF2345, Uncharacterized protein conserved in bacteria (DUF2345).)		0 0 o	151	9	WP_087824052.1	hypothetical protein		Neg: SP(Sec/SPI) (Pr: 0.994), Pos: SP(Sec/SPI) (Pr: 0.901)	0 Y n4-15c19/20o	162	3						0	0	WP_236948403.1	EF-hand domain-containing protein			0 0 o	142	1073						0	0	WP_275257196.1	pesticin C-terminus-like muramidase	35-174: cl00222 (Lyz-like, lysozyme-like domains.)		0 0 o	241	1537						0	0	WP_275257197.1	hypothetical protein		Neg: LIPO(Sec/SPII) (Pr: 0.497)	0 0 o	167	2301						0	0	WP_275257198.1	hypothetical protein		Neg: SP(Sec/SPI) (Pr: 0.974), Pos: SP(Sec/SPI) (Pr: 0.708)	0 Y n4-15c19/20o	105	3048						0	0						0	0						0	0						0	0						0	0						0	0						0	0						0	0						0	0						0	0
460	https://www.ncbi.nlm.nih.gov/nuccore/NZ_JAPZEY010000047.1?report=graph&from=466&to=2853	WHIX	1	551	2.42e-57	0	1	8273	Klebsiella quasipneumoniae KQ12	NZ_JAPZEY010000047.1	466	2853	+	WP_275257195.1	hypothetical protein	582-791: COG3179 (COG3179, Predicted chitinase [General function prediction only].)		0 0 o	795	1	WP_236948405.1	DUF2345 domain-containing protein	1-120: pfam10106 (DUF2345, Uncharacterized protein conserved in bacteria (DUF2345).)		0 0 o	151	9	WP_087824052.1	hypothetical protein		Neg: SP(Sec/SPI) (Pr: 0.994), Pos: SP(Sec/SPI) (Pr: 0.901)	0 Y n4-15c19/20o	162	3						0	0	WP_236948403.1	EF-hand domain-containing protein			0 0 o	142	1073						0	0	WP_275257196.1	pesticin C-terminus-like muramidase	35-174: cl00222 (Lyz-like, lysozyme-like domains.)		0 0 o	241	1537						0	0	WP_275257197.1	hypothetical protein		Neg: LIPO(Sec/SPII) (Pr: 0.497)	0 0 o	167	2301						0	0	WP_275257198.1	hypothetical protein		Neg: SP(Sec/SPI) (Pr: 0.974), Pos: SP(Sec/SPI) (Pr: 0.708)	0 Y n4-15c19/20o	105	3048						0	0						0	0						0	0						0	0						0	0						0	0						0	0						0	0						0	0						0	0
461	https://www.ncbi.nlm.nih.gov/nuccore/NZ_JAPZEO010000047.1?report=graph&from=466&to=2853	WHIX	1	551	2.42e-57	0	1	8274	Klebsiella quasipneumoniae KQ22	NZ_JAPZEO010000047.1	466	2853	+	WP_275257195.1	hypothetical protein	582-791: COG3179 (COG3179, Predicted chitinase [General function prediction only].)		0 0 o	795	1	WP_236948405.1	DUF2345 domain-containing protein	1-120: pfam10106 (DUF2345, Uncharacterized protein conserved in bacteria (DUF2345).)		0 0 o	151	9	WP_087824052.1	hypothetical protein		Neg: SP(Sec/SPI) (Pr: 0.994), Pos: SP(Sec/SPI) (Pr: 0.901)	0 Y n4-15c19/20o	162	3						0	0	WP_236948403.1	EF-hand domain-containing protein			0 0 o	142	1073						0	0	WP_275257196.1	pesticin C-terminus-like muramidase	35-174: cl00222 (Lyz-like, lysozyme-like domains.)		0 0 o	241	1537						0	0	WP_275257197.1	hypothetical protein		Neg: LIPO(Sec/SPII) (Pr: 0.497)	0 0 o	167	2301						0	0	WP_275257198.1	hypothetical protein		Neg: SP(Sec/SPI) (Pr: 0.974), Pos: SP(Sec/SPI) (Pr: 0.708)	0 Y n4-15c19/20o	105	3048						0	0						0	0						0	0						0	0						0	0						0	0						0	0						0	0						0	0						0	0
462	https://www.ncbi.nlm.nih.gov/nuccore/NZ_JAPZEW010000048.1?report=graph&from=3718&to=6105	WHIX	1	551	2.42e-57	0	1	8275	Klebsiella quasipneumoniae KQ14	NZ_JAPZEW010000048.1	3718	6105	-	WP_275257195.1	hypothetical protein	582-791: COG3179 (COG3179, Predicted chitinase [General function prediction only].)		0 0 o	795	1	WP_236948405.1	DUF2345 domain-containing protein	1-120: pfam10106 (DUF2345, Uncharacterized protein conserved in bacteria (DUF2345).)		0 0 o	151	9	WP_087824052.1	hypothetical protein		Neg: SP(Sec/SPI) (Pr: 0.994), Pos: SP(Sec/SPI) (Pr: 0.901)	0 Y n4-15c19/20o	162	3						0	0	WP_236948403.1	EF-hand domain-containing protein			0 0 o	142	1073						0	0	WP_275257196.1	pesticin C-terminus-like muramidase	35-174: cl00222 (Lyz-like, lysozyme-like domains.)		0 0 o	241	1537						0	0	WP_275257197.1	hypothetical protein		Neg: LIPO(Sec/SPII) (Pr: 0.497)	0 0 o	167	2301						0	0	WP_275257198.1	hypothetical protein		Neg: SP(Sec/SPI) (Pr: 0.974), Pos: SP(Sec/SPI) (Pr: 0.708)	0 Y n4-15c19/20o	105	3048						0	0						0	0						0	0						0	0						0	0						0	0						0	0						0	0						0	0						0	0
463	https://www.ncbi.nlm.nih.gov/nuccore/NZ_JAPZFB010000059.1?report=graph&from=466&to=2853	WHIX	1	551	2.42e-57	0	1	8276	Klebsiella quasipneumoniae KQ9	NZ_JAPZFB010000059.1	466	2853	+	WP_275257195.1	hypothetical protein	582-791: COG3179 (COG3179, Predicted chitinase [General function prediction only].)		0 0 o	795	1	WP_236948405.1	DUF2345 domain-containing protein	1-120: pfam10106 (DUF2345, Uncharacterized protein conserved in bacteria (DUF2345).)		0 0 o	151	9	WP_087824052.1	hypothetical protein		Neg: SP(Sec/SPI) (Pr: 0.994), Pos: SP(Sec/SPI) (Pr: 0.901)	0 Y n4-15c19/20o	162	3						0	0	WP_236948403.1	EF-hand domain-containing protein			0 0 o	142	1073						0	0	WP_275257196.1	pesticin C-terminus-like muramidase	35-174: cl00222 (Lyz-like, lysozyme-like domains.)		0 0 o	241	1537						0	0	WP_275257197.1	hypothetical protein		Neg: LIPO(Sec/SPII) (Pr: 0.497)	0 0 o	167	2301						0	0	WP_275257198.1	hypothetical protein		Neg: SP(Sec/SPI) (Pr: 0.974), Pos: SP(Sec/SPI) (Pr: 0.708)	0 Y n4-15c19/20o	105	3048						0	0						0	0						0	0						0	0						0	0						0	0						0	0						0	0						0	0						0	0
464	https://www.ncbi.nlm.nih.gov/nuccore/NZ_JAPZFE010000046.1?report=graph&from=3718&to=6105	WHIX	1	551	2.42e-57	0	1	8277	Klebsiella quasipneumoniae KQ6	NZ_JAPZFE010000046.1	3718	6105	-	WP_275257195.1	hypothetical protein	582-791: COG3179 (COG3179, Predicted chitinase [General function prediction only].)		0 0 o	795	1	WP_236948405.1	DUF2345 domain-containing protein	1-120: pfam10106 (DUF2345, Uncharacterized protein conserved in bacteria (DUF2345).)		0 0 o	151	9	WP_087824052.1	hypothetical protein		Neg: SP(Sec/SPI) (Pr: 0.994), Pos: SP(Sec/SPI) (Pr: 0.901)	0 Y n4-15c19/20o	162	3						0	0	WP_236948403.1	EF-hand domain-containing protein			0 0 o	142	1073						0	0	WP_275257196.1	pesticin C-terminus-like muramidase	35-174: cl00222 (Lyz-like, lysozyme-like domains.)		0 0 o	241	1537						0	0	WP_275257197.1	hypothetical protein		Neg: LIPO(Sec/SPII) (Pr: 0.497)	0 0 o	167	2301						0	0	WP_275257198.1	hypothetical protein		Neg: SP(Sec/SPI) (Pr: 0.974), Pos: SP(Sec/SPI) (Pr: 0.708)	0 Y n4-15c19/20o	105	3048						0	0						0	0						0	0						0	0						0	0						0	0						0	0						0	0						0	0						0	0
465	https://www.ncbi.nlm.nih.gov/nuccore/NZ_JAPZEP010000049.1?report=graph&from=3718&to=6105	WHIX	1	551	2.42e-57	0	1	8278	Klebsiella quasipneumoniae KQ21	NZ_JAPZEP010000049.1	3718	6105	-	WP_275257195.1	hypothetical protein	582-791: COG3179 (COG3179, Predicted chitinase [General function prediction only].)		0 0 o	795	1	WP_236948405.1	DUF2345 domain-containing protein	1-120: pfam10106 (DUF2345, Uncharacterized protein conserved in bacteria (DUF2345).)		0 0 o	151	9	WP_087824052.1	hypothetical protein		Neg: SP(Sec/SPI) (Pr: 0.994), Pos: SP(Sec/SPI) (Pr: 0.901)	0 Y n4-15c19/20o	162	3						0	0	WP_236948403.1	EF-hand domain-containing protein			0 0 o	142	1073						0	0	WP_275257196.1	pesticin C-terminus-like muramidase	35-174: cl00222 (Lyz-like, lysozyme-like domains.)		0 0 o	241	1537						0	0	WP_275257197.1	hypothetical protein		Neg: LIPO(Sec/SPII) (Pr: 0.497)	0 0 o	167	2301						0	0	WP_275257198.1	hypothetical protein		Neg: SP(Sec/SPI) (Pr: 0.974), Pos: SP(Sec/SPI) (Pr: 0.708)	0 Y n4-15c19/20o	105	3048						0	0						0	0						0	0						0	0						0	0						0	0						0	0						0	0						0	0						0	0
466	https://www.ncbi.nlm.nih.gov/nuccore/NZ_JAPZER010000044.1?report=graph&from=3718&to=6105	WHIX	1	551	2.42e-57	0	1	8279	Klebsiella quasipneumoniae KQ19	NZ_JAPZER010000044.1	3718	6105	-	WP_275257195.1	hypothetical protein	582-791: COG3179 (COG3179, Predicted chitinase [General function prediction only].)		0 0 o	795	1	WP_236948405.1	DUF2345 domain-containing protein	1-120: pfam10106 (DUF2345, Uncharacterized protein conserved in bacteria (DUF2345).)		0 0 o	151	9	WP_087824052.1	hypothetical protein		Neg: SP(Sec/SPI) (Pr: 0.994), Pos: SP(Sec/SPI) (Pr: 0.901)	0 Y n4-15c19/20o	162	3						0	0	WP_236948403.1	EF-hand domain-containing protein			0 0 o	142	1073						0	0	WP_275257196.1	pesticin C-terminus-like muramidase	35-174: cl00222 (Lyz-like, lysozyme-like domains.)		0 0 o	241	1537						0	0	WP_275257197.1	hypothetical protein		Neg: LIPO(Sec/SPII) (Pr: 0.497)	0 0 o	167	2301						0	0	WP_275257198.1	hypothetical protein		Neg: SP(Sec/SPI) (Pr: 0.974), Pos: SP(Sec/SPI) (Pr: 0.708)	0 Y n4-15c19/20o	105	3048						0	0						0	0						0	0						0	0						0	0						0	0						0	0						0	0						0	0						0	0
467	https://www.ncbi.nlm.nih.gov/nuccore/NZ_JAPZFO010000049.1?report=graph&from=3718&to=6105	WHIX	1	551	2.42e-57	0	1	8280	Klebsiella quasipneumoniae KQ28	NZ_JAPZFO010000049.1	3718	6105	-	WP_275257195.1	hypothetical protein	582-791: COG3179 (COG3179, Predicted chitinase [General function prediction only].)		0 0 o	795	1	WP_236948405.1	DUF2345 domain-containing protein	1-120: pfam10106 (DUF2345, Uncharacterized protein conserved in bacteria (DUF2345).)		0 0 o	151	9	WP_087824052.1	hypothetical protein		Neg: SP(Sec/SPI) (Pr: 0.994), Pos: SP(Sec/SPI) (Pr: 0.901)	0 Y n4-15c19/20o	162	3						0	0	WP_236948403.1	EF-hand domain-containing protein			0 0 o	142	1073						0	0	WP_275257196.1	pesticin C-terminus-like muramidase	35-174: cl00222 (Lyz-like, lysozyme-like domains.)		0 0 o	241	1537						0	0	WP_275257197.1	hypothetical protein		Neg: LIPO(Sec/SPII) (Pr: 0.497)	0 0 o	167	2301						0	0	WP_275257198.1	hypothetical protein		Neg: SP(Sec/SPI) (Pr: 0.974), Pos: SP(Sec/SPI) (Pr: 0.708)	0 Y n4-15c19/20o	105	3048						0	0						0	0						0	0						0	0						0	0						0	0						0	0						0	0						0	0						0	0
468	https://www.ncbi.nlm.nih.gov/nuccore/NZ_JAPZES010000053.1?report=graph&from=3718&to=6105	WHIX	1	551	2.42e-57	0	1	8281	Klebsiella quasipneumoniae KQ18	NZ_JAPZES010000053.1	3718	6105	-	WP_275257195.1	hypothetical protein	582-791: COG3179 (COG3179, Predicted chitinase [General function prediction only].)		0 0 o	795	1	WP_236948405.1	DUF2345 domain-containing protein	1-120: pfam10106 (DUF2345, Uncharacterized protein conserved in bacteria (DUF2345).)		0 0 o	151	9	WP_087824052.1	hypothetical protein		Neg: SP(Sec/SPI) (Pr: 0.994), Pos: SP(Sec/SPI) (Pr: 0.901)	0 Y n4-15c19/20o	162	3						0	0	WP_236948403.1	EF-hand domain-containing protein			0 0 o	142	1073						0	0	WP_275257196.1	pesticin C-terminus-like muramidase	35-174: cl00222 (Lyz-like, lysozyme-like domains.)		0 0 o	241	1537						0	0	WP_275257197.1	hypothetical protein		Neg: LIPO(Sec/SPII) (Pr: 0.497)	0 0 o	167	2301						0	0	WP_275257198.1	hypothetical protein		Neg: SP(Sec/SPI) (Pr: 0.974), Pos: SP(Sec/SPI) (Pr: 0.708)	0 Y n4-15c19/20o	105	3048						0	0						0	0						0	0						0	0						0	0						0	0						0	0						0	0						0	0						0	0
469	https://www.ncbi.nlm.nih.gov/nuccore/NZ_JAPZFS010000051.1?report=graph&from=466&to=2853	WHIX	1	551	2.42e-57	0	1	8282	Klebsiella quasipneumoniae KQ24	NZ_JAPZFS010000051.1	466	2853	+	WP_275257195.1	hypothetical protein	582-791: COG3179 (COG3179, Predicted chitinase [General function prediction only].)		0 0 o	795	1	WP_236948405.1	DUF2345 domain-containing protein	1-120: pfam10106 (DUF2345, Uncharacterized protein conserved in bacteria (DUF2345).)		0 0 o	151	9	WP_087824052.1	hypothetical protein		Neg: SP(Sec/SPI) (Pr: 0.994), Pos: SP(Sec/SPI) (Pr: 0.901)	0 Y n4-15c19/20o	162	3						0	0	WP_236948403.1	EF-hand domain-containing protein			0 0 o	142	1073						0	0	WP_275257196.1	pesticin C-terminus-like muramidase	35-174: cl00222 (Lyz-like, lysozyme-like domains.)		0 0 o	241	1537						0	0	WP_275257197.1	hypothetical protein		Neg: LIPO(Sec/SPII) (Pr: 0.497)	0 0 o	167	2301						0	0	WP_275257198.1	hypothetical protein		Neg: SP(Sec/SPI) (Pr: 0.974), Pos: SP(Sec/SPI) (Pr: 0.708)	0 Y n4-15c19/20o	105	3048						0	0						0	0						0	0						0	0						0	0						0	0						0	0						0	0						0	0						0	0
470	https://www.ncbi.nlm.nih.gov/nuccore/NZ_JAPZFJ010000047.1?report=graph&from=466&to=2853	WHIX	1	551	2.42e-57	0	1	8283	Klebsiella quasipneumoniae KQ1	NZ_JAPZFJ010000047.1	466	2853	+	WP_275257195.1	hypothetical protein	582-791: COG3179 (COG3179, Predicted chitinase [General function prediction only].)		0 0 o	795	1	WP_236948405.1	DUF2345 domain-containing protein	1-120: pfam10106 (DUF2345, Uncharacterized protein conserved in bacteria (DUF2345).)		0 0 o	151	9	WP_087824052.1	hypothetical protein		Neg: SP(Sec/SPI) (Pr: 0.994), Pos: SP(Sec/SPI) (Pr: 0.901)	0 Y n4-15c19/20o	162	3						0	0	WP_236948403.1	EF-hand domain-containing protein			0 0 o	142	1073						0	0	WP_275257196.1	pesticin C-terminus-like muramidase	35-174: cl00222 (Lyz-like, lysozyme-like domains.)		0 0 o	241	1537						0	0	WP_275257197.1	hypothetical protein		Neg: LIPO(Sec/SPII) (Pr: 0.497)	0 0 o	167	2301						0	0	WP_275257198.1	hypothetical protein		Neg: SP(Sec/SPI) (Pr: 0.974), Pos: SP(Sec/SPI) (Pr: 0.708)	0 Y n4-15c19/20o	105	3048						0	0						0	0						0	0						0	0						0	0						0	0						0	0						0	0						0	0						0	0
471	https://www.ncbi.nlm.nih.gov/nuccore/NZ_JAPZFA010000047.1?report=graph&from=466&to=2853	WHIX	1	551	2.42e-57	0	1	8284	Klebsiella quasipneumoniae KQ10	NZ_JAPZFA010000047.1	466	2853	+	WP_275257195.1	hypothetical protein	582-791: COG3179 (COG3179, Predicted chitinase [General function prediction only].)		0 0 o	795	1	WP_236948405.1	DUF2345 domain-containing protein	1-120: pfam10106 (DUF2345, Uncharacterized protein conserved in bacteria (DUF2345).)		0 0 o	151	9	WP_087824052.1	hypothetical protein		Neg: SP(Sec/SPI) (Pr: 0.994), Pos: SP(Sec/SPI) (Pr: 0.901)	0 Y n4-15c19/20o	162	3						0	0	WP_236948403.1	EF-hand domain-containing protein			0 0 o	142	1073						0	0	WP_275257196.1	pesticin C-terminus-like muramidase	35-174: cl00222 (Lyz-like, lysozyme-like domains.)		0 0 o	241	1537						0	0	WP_275257197.1	hypothetical protein		Neg: LIPO(Sec/SPII) (Pr: 0.497)	0 0 o	167	2301						0	0	WP_275257198.1	hypothetical protein		Neg: SP(Sec/SPI) (Pr: 0.974), Pos: SP(Sec/SPI) (Pr: 0.708)	0 Y n4-15c19/20o	105	3048						0	0						0	0						0	0						0	0						0	0						0	0						0	0						0	0						0	0						0	0
472	https://www.ncbi.nlm.nih.gov/nuccore/NZ_JAPZFH010000048.1?report=graph&from=3718&to=6105	WHIX	1	551	2.42e-57	0	1	8285	Klebsiella quasipneumoniae KQ3	NZ_JAPZFH010000048.1	3718	6105	-	WP_275257195.1	hypothetical protein	582-791: COG3179 (COG3179, Predicted chitinase [General function prediction only].)		0 0 o	795	1	WP_236948405.1	DUF2345 domain-containing protein	1-120: pfam10106 (DUF2345, Uncharacterized protein conserved in bacteria (DUF2345).)		0 0 o	151	9	WP_087824052.1	hypothetical protein		Neg: SP(Sec/SPI) (Pr: 0.994), Pos: SP(Sec/SPI) (Pr: 0.901)	0 Y n4-15c19/20o	162	3						0	0	WP_236948403.1	EF-hand domain-containing protein			0 0 o	142	1073						0	0	WP_275257196.1	pesticin C-terminus-like muramidase	35-174: cl00222 (Lyz-like, lysozyme-like domains.)		0 0 o	241	1537						0	0	WP_275257197.1	hypothetical protein		Neg: LIPO(Sec/SPII) (Pr: 0.497)	0 0 o	167	2301						0	0	WP_275257198.1	hypothetical protein		Neg: SP(Sec/SPI) (Pr: 0.974), Pos: SP(Sec/SPI) (Pr: 0.708)	0 Y n4-15c19/20o	105	3048						0	0						0	0						0	0						0	0						0	0						0	0						0	0						0	0						0	0						0	0
473	https://www.ncbi.nlm.nih.gov/nuccore/NZ_JAPZFG010000053.1?report=graph&from=3718&to=6105	WHIX	1	551	2.42e-57	0	1	8286	Klebsiella quasipneumoniae KQ4	NZ_JAPZFG010000053.1	3718	6105	-	WP_275257195.1	hypothetical protein	582-791: COG3179 (COG3179, Predicted chitinase [General function prediction only].)		0 0 o	795	1	WP_236948405.1	DUF2345 domain-containing protein	1-120: pfam10106 (DUF2345, Uncharacterized protein conserved in bacteria (DUF2345).)		0 0 o	151	9	WP_087824052.1	hypothetical protein		Neg: SP(Sec/SPI) (Pr: 0.994), Pos: SP(Sec/SPI) (Pr: 0.901)	0 Y n4-15c19/20o	162	3						0	0	WP_236948403.1	EF-hand domain-containing protein			0 0 o	142	1073						0	0	WP_275257196.1	pesticin C-terminus-like muramidase	35-174: cl00222 (Lyz-like, lysozyme-like domains.)		0 0 o	241	1537						0	0	WP_275257197.1	hypothetical protein		Neg: LIPO(Sec/SPII) (Pr: 0.497)	0 0 o	167	2301						0	0	WP_275257198.1	hypothetical protein		Neg: SP(Sec/SPI) (Pr: 0.974), Pos: SP(Sec/SPI) (Pr: 0.708)	0 Y n4-15c19/20o	105	3048						0	0						0	0						0	0						0	0						0	0						0	0						0	0						0	0						0	0						0	0
474	https://www.ncbi.nlm.nih.gov/nuccore/NZ_JAPZEZ010000048.1?report=graph&from=3718&to=6105	WHIX	1	551	2.42e-57	0	1	8287	Klebsiella quasipneumoniae KQ11	NZ_JAPZEZ010000048.1	3718	6105	-	WP_275257195.1	hypothetical protein	582-791: COG3179 (COG3179, Predicted chitinase [General function prediction only].)		0 0 o	795	1	WP_236948405.1	DUF2345 domain-containing protein	1-120: pfam10106 (DUF2345, Uncharacterized protein conserved in bacteria (DUF2345).)		0 0 o	151	9	WP_087824052.1	hypothetical protein		Neg: SP(Sec/SPI) (Pr: 0.994), Pos: SP(Sec/SPI) (Pr: 0.901)	0 Y n4-15c19/20o	162	3						0	0	WP_236948403.1	EF-hand domain-containing protein			0 0 o	142	1073						0	0	WP_275257196.1	pesticin C-terminus-like muramidase	35-174: cl00222 (Lyz-like, lysozyme-like domains.)		0 0 o	241	1537						0	0	WP_275257197.1	hypothetical protein		Neg: LIPO(Sec/SPII) (Pr: 0.497)	0 0 o	167	2301						0	0	WP_275257198.1	hypothetical protein		Neg: SP(Sec/SPI) (Pr: 0.974), Pos: SP(Sec/SPI) (Pr: 0.708)	0 Y n4-15c19/20o	105	3048						0	0						0	0						0	0						0	0						0	0						0	0						0	0						0	0						0	0						0	0
475	https://www.ncbi.nlm.nih.gov/nuccore/NZ_JAPZET010000048.1?report=graph&from=466&to=2853	WHIX	1	551	2.42e-57	0	1	8288	Klebsiella quasipneumoniae KQ17	NZ_JAPZET010000048.1	466	2853	+	WP_275257195.1	hypothetical protein	582-791: COG3179 (COG3179, Predicted chitinase [General function prediction only].)		0 0 o	795	1	WP_236948405.1	DUF2345 domain-containing protein	1-120: pfam10106 (DUF2345, Uncharacterized protein conserved in bacteria (DUF2345).)		0 0 o	151	9	WP_087824052.1	hypothetical protein		Neg: SP(Sec/SPI) (Pr: 0.994), Pos: SP(Sec/SPI) (Pr: 0.901)	0 Y n4-15c19/20o	162	3						0	0	WP_236948403.1	EF-hand domain-containing protein			0 0 o	142	1073						0	0	WP_275257196.1	pesticin C-terminus-like muramidase	35-174: cl00222 (Lyz-like, lysozyme-like domains.)		0 0 o	241	1537						0	0	WP_275257197.1	hypothetical protein		Neg: LIPO(Sec/SPII) (Pr: 0.497)	0 0 o	167	2301						0	0	WP_275257198.1	hypothetical protein		Neg: SP(Sec/SPI) (Pr: 0.974), Pos: SP(Sec/SPI) (Pr: 0.708)	0 Y n4-15c19/20o	105	3048						0	0						0	0						0	0						0	0						0	0						0	0						0	0						0	0						0	0						0	0
476	https://www.ncbi.nlm.nih.gov/nuccore/NZ_JAPZEV010000053.1?report=graph&from=3718&to=6105	WHIX	1	551	2.42e-57	0	1	8289	Klebsiella quasipneumoniae KQ15	NZ_JAPZEV010000053.1	3718	6105	-	WP_275257195.1	hypothetical protein	582-791: COG3179 (COG3179, Predicted chitinase [General function prediction only].)		0 0 o	795	1	WP_236948405.1	DUF2345 domain-containing protein	1-120: pfam10106 (DUF2345, Uncharacterized protein conserved in bacteria (DUF2345).)		0 0 o	151	9	WP_087824052.1	hypothetical protein		Neg: SP(Sec/SPI) (Pr: 0.994), Pos: SP(Sec/SPI) (Pr: 0.901)	0 Y n4-15c19/20o	162	3						0	0	WP_236948403.1	EF-hand domain-containing protein			0 0 o	142	1073						0	0	WP_275257196.1	pesticin C-terminus-like muramidase	35-174: cl00222 (Lyz-like, lysozyme-like domains.)		0 0 o	241	1537						0	0	WP_275257197.1	hypothetical protein		Neg: LIPO(Sec/SPII) (Pr: 0.497)	0 0 o	167	2301						0	0	WP_275257198.1	hypothetical protein		Neg: SP(Sec/SPI) (Pr: 0.974), Pos: SP(Sec/SPI) (Pr: 0.708)	0 Y n4-15c19/20o	105	3048						0	0						0	0						0	0						0	0						0	0						0	0						0	0						0	0						0	0						0	0
477	https://www.ncbi.nlm.nih.gov/nuccore/NZ_JAPZFC010000052.1?report=graph&from=3718&to=6105	WHIX	1	551	2.42e-57	0	1	8290	Klebsiella quasipneumoniae KQ8	NZ_JAPZFC010000052.1	3718	6105	-	WP_275257195.1	hypothetical protein	582-791: COG3179 (COG3179, Predicted chitinase [General function prediction only].)		0 0 o	795	1	WP_236948405.1	DUF2345 domain-containing protein	1-120: pfam10106 (DUF2345, Uncharacterized protein conserved in bacteria (DUF2345).)		0 0 o	151	9	WP_087824052.1	hypothetical protein		Neg: SP(Sec/SPI) (Pr: 0.994), Pos: SP(Sec/SPI) (Pr: 0.901)	0 Y n4-15c19/20o	162	3						0	0	WP_236948403.1	EF-hand domain-containing protein			0 0 o	142	1073						0	0	WP_275257196.1	pesticin C-terminus-like muramidase	35-174: cl00222 (Lyz-like, lysozyme-like domains.)		0 0 o	241	1537						0	0	WP_275257197.1	hypothetical protein		Neg: LIPO(Sec/SPII) (Pr: 0.497)	0 0 o	167	2301						0	0	WP_275257198.1	hypothetical protein		Neg: SP(Sec/SPI) (Pr: 0.974), Pos: SP(Sec/SPI) (Pr: 0.708)	0 Y n4-15c19/20o	105	3048						0	0						0	0						0	0						0	0						0	0						0	0						0	0						0	0						0	0						0	0
478	https://www.ncbi.nlm.nih.gov/nuccore/NZ_JAPZFK010000048.1?report=graph&from=466&to=2853	WHIX	1	551	2.42e-57	0	1	8291	Klebsiella quasipneumoniae KQ31	NZ_JAPZFK010000048.1	466	2853	+	WP_275257195.1	hypothetical protein	582-791: COG3179 (COG3179, Predicted chitinase [General function prediction only].)		0 0 o	795	1	WP_236948405.1	DUF2345 domain-containing protein	1-120: pfam10106 (DUF2345, Uncharacterized protein conserved in bacteria (DUF2345).)		0 0 o	151	9	WP_087824052.1	hypothetical protein		Neg: SP(Sec/SPI) (Pr: 0.994), Pos: SP(Sec/SPI) (Pr: 0.901)	0 Y n4-15c19/20o	162	3						0	0	WP_236948403.1	EF-hand domain-containing protein			0 0 o	142	1073						0	0	WP_275257196.1	pesticin C-terminus-like muramidase	35-174: cl00222 (Lyz-like, lysozyme-like domains.)		0 0 o	241	1537						0	0	WP_275257197.1	hypothetical protein		Neg: LIPO(Sec/SPII) (Pr: 0.497)	0 0 o	167	2301						0	0	WP_275257198.1	hypothetical protein		Neg: SP(Sec/SPI) (Pr: 0.974), Pos: SP(Sec/SPI) (Pr: 0.708)	0 Y n4-15c19/20o	105	3048						0	0						0	0						0	0						0	0						0	0						0	0						0	0						0	0						0	0						0	0
479	https://www.ncbi.nlm.nih.gov/nuccore/NZ_JAPZFD010000051.1?report=graph&from=3718&to=6105	WHIX	1	551	2.42e-57	0	1	8292	Klebsiella quasipneumoniae KQ7	NZ_JAPZFD010000051.1	3718	6105	-	WP_275257195.1	hypothetical protein	582-791: COG3179 (COG3179, Predicted chitinase [General function prediction only].)		0 0 o	795	1	WP_236948405.1	DUF2345 domain-containing protein	1-120: pfam10106 (DUF2345, Uncharacterized protein conserved in bacteria (DUF2345).)		0 0 o	151	9	WP_087824052.1	hypothetical protein		Neg: SP(Sec/SPI) (Pr: 0.994), Pos: SP(Sec/SPI) (Pr: 0.901)	0 Y n4-15c19/20o	162	3						0	0	WP_236948403.1	EF-hand domain-containing protein			0 0 o	142	1073						0	0	WP_275257196.1	pesticin C-terminus-like muramidase	35-174: cl00222 (Lyz-like, lysozyme-like domains.)		0 0 o	241	1537						0	0	WP_275257197.1	hypothetical protein		Neg: LIPO(Sec/SPII) (Pr: 0.497)	0 0 o	167	2301						0	0	WP_275257198.1	hypothetical protein		Neg: SP(Sec/SPI) (Pr: 0.974), Pos: SP(Sec/SPI) (Pr: 0.708)	0 Y n4-15c19/20o	105	3048						0	0						0	0						0	0						0	0						0	0						0	0						0	0						0	0						0	0						0	0
480	https://www.ncbi.nlm.nih.gov/nuccore/NZ_JAPZFI010000048.1?report=graph&from=3718&to=6105	WHIX	1	551	2.42e-57	0	1	8293	Klebsiella quasipneumoniae KQ2	NZ_JAPZFI010000048.1	3718	6105	-	WP_275257195.1	hypothetical protein	582-791: COG3179 (COG3179, Predicted chitinase [General function prediction only].)		0 0 o	795	1	WP_236948405.1	DUF2345 domain-containing protein	1-120: pfam10106 (DUF2345, Uncharacterized protein conserved in bacteria (DUF2345).)		0 0 o	151	9	WP_087824052.1	hypothetical protein		Neg: SP(Sec/SPI) (Pr: 0.994), Pos: SP(Sec/SPI) (Pr: 0.901)	0 Y n4-15c19/20o	162	3						0	0	WP_236948403.1	EF-hand domain-containing protein			0 0 o	142	1073						0	0	WP_275257196.1	pesticin C-terminus-like muramidase	35-174: cl00222 (Lyz-like, lysozyme-like domains.)		0 0 o	241	1537						0	0	WP_275257197.1	hypothetical protein		Neg: LIPO(Sec/SPII) (Pr: 0.497)	0 0 o	167	2301						0	0	WP_275257198.1	hypothetical protein		Neg: SP(Sec/SPI) (Pr: 0.974), Pos: SP(Sec/SPI) (Pr: 0.708)	0 Y n4-15c19/20o	105	3048						0	0						0	0						0	0						0	0						0	0						0	0						0	0						0	0						0	0						0	0
481	https://www.ncbi.nlm.nih.gov/nuccore/NZ_JAPZFF010000046.1?report=graph&from=3718&to=6105	WHIX	1	551	2.42e-57	0	1	8294	Klebsiella quasipneumoniae KQ5	NZ_JAPZFF010000046.1	3718	6105	-	WP_275257195.1	hypothetical protein	582-791: COG3179 (COG3179, Predicted chitinase [General function prediction only].)		0 0 o	795	1	WP_236948405.1	DUF2345 domain-containing protein	1-120: pfam10106 (DUF2345, Uncharacterized protein conserved in bacteria (DUF2345).)		0 0 o	151	9	WP_087824052.1	hypothetical protein		Neg: SP(Sec/SPI) (Pr: 0.994), Pos: SP(Sec/SPI) (Pr: 0.901)	0 Y n4-15c19/20o	162	3						0	0	WP_236948403.1	EF-hand domain-containing protein			0 0 o	142	1073						0	0	WP_275257196.1	pesticin C-terminus-like muramidase	35-174: cl00222 (Lyz-like, lysozyme-like domains.)		0 0 o	241	1537						0	0	WP_275257197.1	hypothetical protein		Neg: LIPO(Sec/SPII) (Pr: 0.497)	0 0 o	167	2301						0	0	WP_275257198.1	hypothetical protein		Neg: SP(Sec/SPI) (Pr: 0.974), Pos: SP(Sec/SPI) (Pr: 0.708)	0 Y n4-15c19/20o	105	3048						0	0						0	0						0	0						0	0						0	0						0	0						0	0						0	0						0	0						0	0
482	https://www.ncbi.nlm.nih.gov/nuccore/NZ_JASBCT010000039.1?report=graph&from=359&to=2746	WHIX	1	551	2.44e-56	0	1	8299	Klebsiella quasipneumoniae CIFT_K5	NZ_JASBCT010000039.1	359	2746	+	WP_282280670.1	hypothetical protein	582-791: COG3179 (COG3179, Predicted chitinase [General function prediction only].)		0 0 o	795	1	WP_282280669.1	DUF2345 domain-containing protein	1-84: pfam10106 (DUF2345, Uncharacterized protein conserved in bacteria (DUF2345).)		0 0 o	115	9	WP_087824052.1	hypothetical protein		Neg: SP(Sec/SPI) (Pr: 0.994), Pos: SP(Sec/SPI) (Pr: 0.901)	0 Y n4-15c19/20o	162	3						0	0	WP_282280671.1	EF-hand domain-containing protein			0 0 o	142	1073						0	0	WP_236948402.1	pesticin C-terminus-like muramidase	35-153: cl00222 (Lyz-like, lysozyme-like domains.)		0 0 o	171	1537						0	0	WP_236948401.1	hypothetical protein			0 0 i	50	2111						0	0	WP_142293049.1	hypothetical protein		Neg: LIPO(Sec/SPII) (Pr: 0.960), Pos: LIPO(Sec/SPII) (Pr: 0.990)	0 Y n8-16c21/22o	177	2271						0	0	WP_282280672.1	hypothetical protein		Neg: SP(Sec/SPI) (Pr: 0.973), Pos: SP(Sec/SPI) (Pr: 0.697)	0 Y n4-15c19/20o	105	3048						0	0						0	0						0	0						0	0						0	0						0	0						0	0						0	0
483	https://www.ncbi.nlm.nih.gov/nuccore/NZ_KI535469.1?report=graph&from=708010&to=710397	WHIX	1	552	1.09e-54	0	1	8570	Enterobacter roggenkampii UCICRE 12	NZ_KI535469.1	708010	710397	-	WP_023294224.1	glycoside hydrolase family 19 protein	582-791: COG3179 (COG3179, Predicted chitinase [General function prediction only].)		0 0 o	795	1	WP_023294225.1	type VI secretion system Vgr family protein	33-516: TIGR01646 (vgr_GE, Rhs element Vgr protein.); 609-754: pfam10106 (DUF2345, Uncharacterized protein conserved in bacteria (DUF2345).); 487-588: pfam13296 (T6SS_Vgr, Putative type VI secretion system Rhs element Vgr.)		0 0 o	785	9	WP_023294223.1	hypothetical protein		Neg: SP(Sec/SPI) (Pr: 0.994), Pos: SP(Sec/SPI) (Pr: 0.900)	0 Y n4-15c19/20o	162	3	WP_023294226.1	type VI secretion system ATPase TssH	12-870: TIGR03345 (VI_ClpV1, type VI secretion ATPase, ClpV1 family.)		0 0 o	890	2363		hypothetical protein				0	541	WP_021241774.1	Hcp family type VI secretion system effector	2-160: TIGR03344 (VI_effect_Hcp1, type VI secretion system effector, Hcp1 family.)		0 0 o	163	5199	WP_023294222.1	type VI secretion system Vgr family protein	33-516: TIGR01646 (vgr_GE, Rhs element Vgr protein.); 609-755: pfam10106 (DUF2345, Uncharacterized protein conserved in bacteria (DUF2345).); 487-588: pfam13296 (T6SS_Vgr, Putative type VI secretion system Rhs element Vgr.)		0 0 o	785	708	WP_023294227.1	OmpA family protein	428-530: cd07185 (OmpA_C-like, Peptidoglycan binding domains similar to the C-terminal domain of outer-membrane protein OmpA.)		3 0 i5-27o33-51i315-332o	559	5694	WP_023294221.1	DUF3828 domain-containing protein	37-152: cl21673 (DUF3828, Protein of unknown function (DUF3828).)	Neg: LIPO(Sec/SPII) (Pr: 0.933), Pos: LIPO(Sec/SPII) (Pr: 0.842)	0 Y n13-24c29/30o	156	3141	WP_021241776.1	type VI secretion system protein TssL, short form	6-222: NF038239 (T6SS_TssL_short, type VI secretion system protein TssL, short form.)		1 0 i194-212o	229	7373		transposase				0	3672	WP_023294228.1	type VI secretion system baseplate subunit TssK	18-433: pfam05936 (T6SS_VasE, Bacterial Type VI secretion, VC_A0110, EvfL, ImpJ, VasE.)		0 0 o	449	8059	WP_001254932.1	IS30-like element IS30 family transposase	52-383: COG2826 (Tra8, Transposase and inactivated derivatives, IS30 family [Mobilome: prophages, transposons].)		0 0 o	383	3930	WP_032635313.1	type VI secretion system contractile sheath large subunit	40-510: cl05484 (VipB, Type VI secretion protein, EvpB/VC_A0108, tail sheath.)		0 0 o	514	9422		IS3 family transposase				0	5149	WP_023294230.1	type VI secretion system contractile sheath small subunit	6-157: pfam05591 (T6SS_VipA, Type VI secretion system, VipA, VC_A0107 or Hcp2.)		0 0 o	165	10999		glycoside hydrolase family 104 protein				0	6431	WP_223814698.1	IS1 family transposase	8-207: NF033558 (transpos_IS1, IS1 family transposase.)		0 0 o	232	11711	WP_023294217.1	hypothetical protein		Neg: SP(Sec/SPI) (Pr: 0.755), Pos: SP(Sec/SPI) (Pr: 0.631)	0 Y n4-11c16/17o	147	8829	WP_159427010.1	hypothetical protein			1 0 i20-41o	45	12913	WP_164085565.1	DUF4087 domain-containing protein	13-106: pfam13316 (DUF4087, Protein of unknown function (DUF4087).)		0 0 o	120	9452
484	https://www.ncbi.nlm.nih.gov/nuccore/NZ_JAJCTZ010000001.1?report=graph&from=1331116&to=1333503	WHIX	1	552	1.09e-54	0	1	8608	Enterobacter roggenkampii ECl_2.VN	NZ_JAJCTZ010000001.1	1331116	1333503	+	WP_023294224.1	glycoside hydrolase family 19 protein	582-791: COG3179 (COG3179, Predicted chitinase [General function prediction only].)		0 0 o	795	1	WP_023294225.1	type VI secretion system tip protein VgrG	33-516: TIGR01646 (vgr_GE, Rhs element Vgr protein.); 609-754: pfam10106 (DUF2345, Uncharacterized protein conserved in bacteria (DUF2345).); 487-588: pfam13296 (T6SS_Vgr, Putative type VI secretion system Rhs element Vgr.)		0 0 o	785	9	WP_023294223.1	hypothetical protein		Neg: SP(Sec/SPI) (Pr: 0.994), Pos: SP(Sec/SPI) (Pr: 0.900)	0 Y n4-15c19/20o	162	3	WP_023294226.1	type VI secretion system ATPase TssH	12-870: TIGR03345 (VI_ClpV1, type VI secretion ATPase, ClpV1 family.)		0 0 o	890	2363		hypothetical protein				0	541	WP_021241774.1	Hcp family type VI secretion system effector	2-160: TIGR03344 (VI_effect_Hcp1, type VI secretion system effector, Hcp1 family.)		0 0 o	163	5199	WP_023294222.1	type VI secretion system tip protein VgrG	33-516: TIGR01646 (vgr_GE, Rhs element Vgr protein.); 609-755: pfam10106 (DUF2345, Uncharacterized protein conserved in bacteria (DUF2345).); 487-588: pfam13296 (T6SS_Vgr, Putative type VI secretion system Rhs element Vgr.)		0 0 o	785	708	WP_023294227.1	OmpA family protein	428-530: cd07185 (OmpA_C-like, Peptidoglycan binding domains similar to the C-terminal domain of outer-membrane protein OmpA.)		3 0 i5-27o33-51i315-332o	559	5694	WP_023294221.1	DUF3828 domain-containing protein	37-152: cl21673 (DUF3828, Protein of unknown function (DUF3828).)	Neg: LIPO(Sec/SPII) (Pr: 0.933), Pos: LIPO(Sec/SPII) (Pr: 0.842)	0 Y n13-24c29/30o	156	3141	WP_021241776.1	type VI secretion system protein TssL, short form	6-222: NF038239 (T6SS_TssL_short, type VI secretion system protein TssL, short form.)		1 0 i194-212o	229	7373		transposase				0	3672	WP_023294228.1	type VI secretion system baseplate subunit TssK	18-433: pfam05936 (T6SS_VasE, Bacterial Type VI secretion, VC_A0110, EvfL, ImpJ, VasE.)		0 0 o	449	8059	WP_001254932.1	IS30-like element IS30 family transposase	52-383: COG2826 (Tra8, Transposase and inactivated derivatives, IS30 family [Mobilome: prophages, transposons].)		0 0 o	383	3930	WP_032635313.1	type VI secretion system contractile sheath large subunit	40-510: cl05484 (VipB, Type VI secretion protein, EvpB/VC_A0108, tail sheath.)		0 0 o	514	9422		IS3 family transposase				0	5149	WP_023294230.1	type VI secretion system contractile sheath small subunit	6-157: pfam05591 (T6SS_VipA, Type VI secretion system, VipA, VC_A0107 or Hcp2.)		0 0 o	165	10999		glycoside hydrolase family 104 protein				0	6431	WP_159427010.1	hypothetical protein			1 0 i20-41o	45	12137	WP_023294217.1	hypothetical protein		Neg: SP(Sec/SPI) (Pr: 0.755), Pos: SP(Sec/SPI) (Pr: 0.631)	0 Y n4-11c16/17o	147	8829	WP_233406011.1	kdo(2)-lipid IV(A) palmitoleoyltransferase	13-317: PRK08025 (PRK08025, kdo(2)-lipid IV(A) palmitoleoyltransferase.)		1 0 i28-46o	318	12251	WP_164085565.1	DUF4087 domain-containing protein	13-106: pfam13316 (DUF4087, Protein of unknown function (DUF4087).)		0 0 o	120	9452
485	https://www.ncbi.nlm.nih.gov/nuccore/NZ_JAJSSP010000008.1?report=graph&from=20117&to=22504	WHIX	1	552	1.09e-54	0	1	8631	Enterobacter roggenkampii S4.-1-1	NZ_JAJSSP010000008.1	20117	22504	-	WP_023294224.1	glycoside hydrolase family 19 protein	582-791: COG3179 (COG3179, Predicted chitinase [General function prediction only].)		0 0 o	795	1	WP_232946003.1	type VI secretion system Vgr family protein	33-516: TIGR01646 (vgr_GE, Rhs element Vgr protein.); 609-754: pfam10106 (DUF2345, Uncharacterized protein conserved in bacteria (DUF2345).); 487-588: pfam13296 (T6SS_Vgr, Putative type VI secretion system Rhs element Vgr.)		0 0 o	785	9	WP_023294223.1	hypothetical protein		Neg: SP(Sec/SPI) (Pr: 0.994), Pos: SP(Sec/SPI) (Pr: 0.900)	0 Y n4-15c19/20o	162	3	WP_023294226.1	type VI secretion system ATPase TssH	12-870: TIGR03345 (VI_ClpV1, type VI secretion ATPase, ClpV1 family.)		0 0 o	890	2363		hypothetical protein				0	541	WP_021241774.1	Hcp family type VI secretion system effector	2-160: TIGR03344 (VI_effect_Hcp1, type VI secretion system effector, Hcp1 family.)		0 0 o	163	5199	WP_232946001.1	type VI secretion system tip protein VgrG	33-516: TIGR01646 (vgr_GE, Rhs element Vgr protein.); 609-755: pfam10106 (DUF2345, Uncharacterized protein conserved in bacteria (DUF2345).); 487-588: pfam13296 (T6SS_Vgr, Putative type VI secretion system Rhs element Vgr.)		0 0 o	785	708	WP_023294227.1	OmpA family protein	428-530: cd07185 (OmpA_C-like, Peptidoglycan binding domains similar to the C-terminal domain of outer-membrane protein OmpA.)		3 0 i5-27o33-51i315-332o	559	5694	WP_021241771.1	DUF3828 domain-containing protein	37-152: cl21673 (DUF3828, Protein of unknown function (DUF3828).)	Neg: LIPO(Sec/SPII) (Pr: 0.933), Pos: LIPO(Sec/SPII) (Pr: 0.842)	0 Y n13-24c29/30o	160	3141	WP_021241776.1	type VI secretion system protein TssL, short form	6-222: NF038239 (T6SS_TssL_short, type VI secretion system protein TssL, short form.)		1 0 i194-212o	229	7373	WP_021241770.1	glycoside hydrolase family 104 protein	749-886: cd00736 (lambda_lys-like, Bacteriophage lambda lysozyme and similar proteins.)		0 0 o	914	3634	WP_023294228.1	type VI secretion system baseplate subunit TssK	18-433: pfam05936 (T6SS_VasE, Bacterial Type VI secretion, VC_A0110, EvfL, ImpJ, VasE.)		0 0 o	449	8059	WP_023294217.1	hypothetical protein		Neg: SP(Sec/SPI) (Pr: 0.755), Pos: SP(Sec/SPI) (Pr: 0.631)	0 Y n4-11c16/17o	147	6375	WP_032635313.1	type VI secretion system contractile sheath large subunit	40-510: cl05484 (VipB, Type VI secretion protein, EvpB/VC_A0108, tail sheath.)		0 0 o	514	9422	WP_269836057.1	DUF4087 domain-containing protein	13-106: pfam13316 (DUF4087, Protein of unknown function (DUF4087).)		0 0 o	120	6998	WP_023294230.1	type VI secretion system contractile sheath small subunit	6-157: pfam05591 (T6SS_VipA, Type VI secretion system, VipA, VC_A0107 or Hcp2.)		0 0 o	165	10999	WP_133166652.1	hypothetical protein		Neg: SP(Sec/SPI) (Pr: 0.701), Pos: LIPO(Sec/SPII) (Pr: 0.812)	0 Y n5-16c21/22o	142	7832	WP_159427010.1	hypothetical protein			1 0 i20-41o	45	12137	WP_021241768.1	DUF1311 domain-containing protein	32-123: pfam07007 (LprI, Lysozyme inhibitor LprI.)	Neg: SP(Sec/SPI) (Pr: 0.927), Pos: SP(Sec/SPI) (Pr: 0.762)	0 Y n7-18c23/24o	133	8375	WP_233406011.1	kdo(2)-lipid IV(A) palmitoleoyltransferase	13-317: PRK08025 (PRK08025, kdo(2)-lipid IV(A) palmitoleoyltransferase.)		1 0 i28-46o	318	12251	WP_021241767.1	PAAR domain-containing protein	4-80: cd14744 (PAAR_CT_2, proline-alanine-alanine-arginine (PAAR) domain with uncharacterized C-terminal extension.)		0 0 i	87	8839
486	https://www.ncbi.nlm.nih.gov/nuccore/NZ_MXZJ01000179.1?report=graph&from=719&to=3106	WHIX	1	401	1.58e-52	0	1	8725	Salmonella enterica subsp. arizonae serovar 56:z4,z23,(z32):- BCW_2787	NZ_MXZJ01000179.1	719	3106	+	WP_249272880.1	hypothetical protein	582-791: COG3179 (COG3179, Predicted chitinase [General function prediction only].)		0 0 o	795	1	WP_139783465.1	DUF2345 domain-containing protein	59-204: pfam10106 (DUF2345, Uncharacterized protein conserved in bacteria (DUF2345).)		0 0 o	235	9	WP_058820073.1	hypothetical protein		Neg: SP(Sec/SPI) (Pr: 0.994), Pos: SP(Sec/SPI) (Pr: 0.904)	0 Y n4-15c19/20o	162	3						0	0		hypothetical protein				0	609						0	0		type VI secretion system tip protein VgrG				0	844						0	0						0	0						0	0						0	0						0	0						0	0						0	0						0	0						0	0						0	0						0	0						0	0						0	0						0	0
487	https://www.ncbi.nlm.nih.gov/nuccore/NZ_JAHREM010000029.1?report=graph&from=43847&to=46234	WHIX	1	552	2.94e-56	0	1	8814	Klebsiella quasivariicola Q2548	NZ_JAHREM010000029.1	43847	46234	-	WP_224423924.1	hypothetical protein	582-791: COG3179 (COG3179, Predicted chitinase [General function prediction only].)		0 0 o	795	1	WP_224423925.1	type VI secretion system tip protein VgrG	33-516: TIGR01646 (vgr_GE, Rhs element Vgr protein.); 609-755: pfam10106 (DUF2345, Uncharacterized protein conserved in bacteria (DUF2345).); 487-591: pfam13296 (T6SS_Vgr, Putative type VI secretion system Rhs element Vgr.)		0 0 o	785	9	WP_049182578.1	hypothetical protein		Neg: SP(Sec/SPI) (Pr: 0.994), Pos: SP(Sec/SPI) (Pr: 0.907)	0 Y n4-15c19/20o	162	3		type VI secretion system protein VasG				0	2404		hypothetical protein				0	541	WP_101855912.1	type VI secretion system effector Hcp	2-160: TIGR03344 (VI_effect_Hcp1, type VI secretion system effector, Hcp1 family.)		0 0 o	163	2787	WP_224423923.1	type VI secretion system tip protein VgrG	33-516: TIGR01646 (vgr_GE, Rhs element Vgr protein.); 609-755: pfam10106 (DUF2345, Uncharacterized protein conserved in bacteria (DUF2345).); 487-591: pfam13296 (T6SS_Vgr, Putative type VI secretion system Rhs element Vgr.)		0 0 o	785	708	WP_224423926.1	OmpA family protein	427-529: cd07185 (OmpA_C-like, Peptidoglycan binding domains similar to the C-terminal domain of outer-membrane protein OmpA.)		3 0 i5-27o33-51i313-331o	558	3281	WP_223362209.1	hypothetical protein		Neg: SP(Sec/SPI) (Pr: 0.980), Pos: SP(Sec/SPI) (Pr: 0.955)	0 Y n12-22c27/28o	129	3072	WP_025368033.1	type VI secretion system protein TssL, short form	6-222: NF038239 (T6SS_TssL_short, type VI secretion system protein TssL, short form.)		1 0 i194-212o	229	4957	WP_224423922.1	DUF3828 domain-containing protein	28-143: cl21673 (DUF3828, Protein of unknown function (DUF3828).)	Neg: SP(Sec/SPI) (Pr: 0.997), Pos: SP(Sec/SPI) (Pr: 0.991)	0 Y n5-15c22/23o	156	3691	WP_224423927.1	type VI secretion system baseplate subunit TssK	18-433: pfam05936 (T6SS_VasE, Bacterial Type VI secretion, VC_A0110, EvfL, ImpJ, VasE.)		0 0 o	449	5643		hypothetical protein				0	4504	WP_224423930.1	hypothetical protein	1-34: COG3517 (COG3517, Predicted component of the type VI protein secretion system [Intracellular trafficking, secretion, and vesicular transport].)		0 0 o	34	7004	WP_224423929.1	glucosaminidase domain-containing protein	3-159: COG4193 (LytD, Beta- N-acetylglucosaminidase [Carbohydrate transport and metabolism].)		0 0 i	160	6615						0	0	WP_224423921.1	hypothetical protein		Neg: SP(Sec/SPI) (Pr: 0.879), Pos: SP(Sec/SPI) (Pr: 0.556)	0 Y n8-19c27/28o	277	7105						0	0	WP_224423920.1	PAAR domain-containing protein	4-80: cd14744 (PAAR_CT_2, proline-alanine-alanine-arginine (PAAR) domain with uncharacterized C-terminal extension.)		0 0 i	87	8481						0	0	WP_224423919.1	hypothetical protein			2 0 i23-43o49-69i	402	8747
488	https://www.ncbi.nlm.nih.gov/nuccore/NZ_JANZKT010000008.1?report=graph&from=198148&to=200535	WHIX	1	552	3.81e-53	0	1	9072	Enterobacter huaxiensis RIT-PI-AC	NZ_JANZKT010000008.1	198148	200535	+	WP_263070429.1	hypothetical protein	582-791: COG3179 (COG3179, Predicted chitinase [General function prediction only].)		0 0 o	795	1	WP_263070428.1	type VI secretion system tip protein VgrG	33-516: TIGR01646 (vgr_GE, Rhs element Vgr protein.); 609-754: pfam10106 (DUF2345, Uncharacterized protein conserved in bacteria (DUF2345).); 487-591: pfam13296 (T6SS_Vgr, Putative type VI secretion system Rhs element Vgr.)		0 0 o	785	9	WP_263070430.1	hypothetical protein		Neg: SP(Sec/SPI) (Pr: 0.985), Pos: SP(Sec/SPI) (Pr: 0.872)	0 Y n4-15c19/20o	162	3	WP_263070427.1	type VI secretion system ATPase TssH	12-870: TIGR03345 (VI_ClpV1, type VI secretion ATPase, ClpV1 family.)		0 0 o	890	2363		type VI secretion system tip protein VgrG				0	747	WP_263070426.1	Hcp family type VI secretion system effector	2-160: TIGR03344 (VI_effect_Hcp1, type VI secretion system effector, Hcp1 family.)		0 0 o	163	5199	WP_263070431.1	hypothetical protein	670-837: COG3179 (COG3179, Predicted chitinase [General function prediction only].)		0 0 o	873	3120	WP_263070425.1	OmpA family protein	428-530: cd07185 (OmpA_C-like, Peptidoglycan binding domains similar to the C-terminal domain of outer-membrane protein OmpA.)		3 0 i5-27o33-51i314-332o	559	5694	WP_263070432.1	hypothetical protein		Neg: SP(Sec/SPI) (Pr: 0.886), Pos: SP(Sec/SPI) (Pr: 0.621)	0 Y n4-15c19/20o	274	5747	WP_139568694.1	type VI secretion system protein TssL, short form	6-222: NF038239 (T6SS_TssL_short, type VI secretion system protein TssL, short form.)		1 0 i194-212o	229	7373	WP_263070434.1	hypothetical protein		Neg: SP(Sec/SPI) (Pr: 0.987), Pos: SP(Sec/SPI) (Pr: 0.914)	0 Y n6-17c22/23o	285	6818	WP_263070424.1	type VI secretion system baseplate subunit TssK	18-433: pfam05936 (T6SS_VasE, Bacterial Type VI secretion, VC_A0110, EvfL, ImpJ, VasE.)		0 0 o	449	8059	WP_058677123.1	PAAR domain-containing protein	4-80: cd14744 (PAAR_CT_2, proline-alanine-alanine-arginine (PAAR) domain with uncharacterized C-terminal extension.)		0 0 i	87	7791	WP_263070423.1	type VI secretion system contractile sheath large subunit	41-511: cl05484 (VipB, Type VI secretion protein, EvpB/VC_A0108, tail sheath.)		0 0 o	515	9421	WP_263070435.1	hypothetical protein			2 0 i23-43o49-69i	402	8057	WP_119937352.1	type VI secretion system contractile sheath small subunit	6-157: pfam05591 (T6SS_VipA, Type VI secretion system, VipA, VC_A0107 or Hcp2.)		0 0 o	165	11002	WP_263070436.1	type VI secretion protein VasK	118-1113: COG3523 (IcmF, Type VI protein secretion system component VasK [Intracellular trafficking, secretion, and vesicular transport].)		3 0 i9-29o49-67i367-388o	1123	9258	WP_119937353.1	DNA-binding protein			0 0 o	210	11996	WP_263070437.1	type VI secretion system protein TssA	230-495: pfam16989 (T6SS_VasJ, Type VI secretion, EvfE, EvfF, ImpA, BimE, VC_A0119, VasJ.); 19-380: COG3515 (COG3515, Predicted component of the type VI protein secretion system [Intracellular trafficking, secretion, and vesicular transport].)		0 0 o	537	13011	WP_119937354.1	diguanylate cyclase	298-453: cd01949 (GGDEF, Diguanylate-cyclase (DGC) or GGDEF domain.); 10-153: cd14757 (GS_EcDosC-like_GGDEF, Globin sensor domain of Escherichia coli Direct Oxygen Sensing Cyclase and related proteins; coupled to a C-terminal GGDEF domain.)		0 0 o	460	12702	WP_263070438.1	type VI secretion system baseplate subunit TssF	1-585: pfam05947 (T6SS_TssF, Type VI secretion system, TssF.)		0 0 o	589	14658
489	https://www.ncbi.nlm.nih.gov/nuccore/NZ_JAHOAG010000014.1?report=graph&from=32688&to=35015	WHIX	1	530	1.02e-49	0	1	9076	Enterobacter quasiroggenkampii Q3804	NZ_JAHOAG010000014.1	32688	35015	+	WP_262821699.1	hypothetical protein	563-770: COG3179 (COG3179, Predicted chitinase [General function prediction only].)		0 0 o	775	1	WP_262821698.1	type VI secretion system Vgr family protein	33-513: TIGR01646 (vgr_GE, Rhs element Vgr protein.); 608-758: pfam10106 (DUF2345, Uncharacterized protein conserved in bacteria (DUF2345).); 487-591: pfam13296 (T6SS_Vgr, Putative type VI secretion system Rhs element Vgr.)		0 0 o	784	11	WP_262821700.1	hypothetical protein		Neg: SP(Sec/SPI) (Pr: 0.933), Pos: SP(Sec/SPI) (Pr: 0.825)	0 Y n5-16c20/21o	163	3	WP_262766454.1	lysozyme inhibitor LprI family protein	185-268: cl01530 (LprI, Lysozyme inhibitor LprI.)	Neg: SP(Sec/SPI) (Pr: 0.993), Pos: SP(Sec/SPI) (Pr: 0.921)	0 Y n6-16c21/22o	272	2402	WP_262821701.1	hypothetical protein		Neg: SP(Sec/SPI) (Pr: 0.999), Pos: SP(Sec/SPI) (Pr: 0.993)	0 Y n3-13c21/22o	136	688	WP_262821697.1	type VI secretion system ATPase TssH	11-864: TIGR03345 (VI_ClpV1, type VI secretion ATPase, ClpV1 family.)		0 0 o	881	3290	WP_262821702.1	PAAR domain-containing protein	3-78: cd14744 (PAAR_CT_2, proline-alanine-alanine-arginine (PAAR) domain with uncharacterized C-terminal extension.)		0 0 o	85	1138	WP_039339792.1	type VI secretion system effector Hcp	2-160: TIGR03344 (VI_effect_Hcp1, type VI secretion system effector, Hcp1 family.)		0 0 o	163	6094	WP_276590196.1	hypothetical protein			2 0 i12-30o36-55i	373	1437	WP_262821695.1	OmpA family protein	430-532: cd07185 (OmpA_C-like, Peptidoglycan binding domains similar to the C-terminal domain of outer-membrane protein OmpA.)		3 0 i7-27o33-50i314-334o	560	6590	WP_262821704.1	ImcF-related family protein	20-1108: COG3523 (IcmF, Type VI protein secretion system component VasK [Intracellular trafficking, secretion, and vesicular transport].)		2 Y n3-13c17/18o41-64i361-383o	1123	2585	WP_167211795.1	type VI secretion system protein TssL, short form	6-244: NF038239 (T6SS_TssL_short, type VI secretion system protein TssL, short form.)		1 0 i216-238o	250	8272	WP_262821705.1	type VI secretion system protein TssA	234-495: pfam16989 (T6SS_VasJ, Type VI secretion, EvfE, EvfF, ImpA, BimE, VC_A0119, VasJ.); 45-141: pfam06812 (ImpA_N, ImpA, N-terminal, type VI secretion system.)		0 0 o	539	5957	WP_262766463.1	type VI secretion system baseplate subunit TssK	18-444: pfam05936 (T6SS_VasE, Bacterial Type VI secretion, VC_A0110, EvfL, ImpJ, VasE.)		0 0 o	449	9021	WP_262821706.1	type VI secretion system baseplate subunit TssF	1-585: pfam05947 (T6SS_TssF, Type VI secretion system, TssF.)		0 0 o	589	7653	WP_045909385.1	type VI secretion system contractile sheath large subunit	40-510: cl05484 (VipB, Type VI secretion protein, EvpB/VC_A0108, tail sheath.)		0 0 o	514	10389	WP_262821708.1	type VI secretion system baseplate subunit TssG	1-328: cl01404 (T6SS_TssG, Type VI secretion, TssG.)		0 0 o	359	9386	WP_045909386.1	type VI secretion system contractile sheath small subunit	6-157: pfam05591 (T6SS_VipA, Type VI secretion system, VipA, VC_A0107 or Hcp2.)		0 0 o	165	11966	WP_262821710.1	type VI secretion system lipoprotein TssJ	45-165: pfam12790 (T6SS-SciN, Type VI secretion lipoprotein, VasD, EvfM, TssJ, VC_A0113.)	Neg: LIPO(Sec/SPII) (Pr: 0.973), Pos: LIPO(Sec/SPII) (Pr: 0.975)	0 Y n10-22c27/28o	175	10542	WP_159427010.1	hypothetical protein			1 0 i20-41o	45	13104	WP_262821711.1	phage late control D family protein	39-320: pfam05954 (Phage_GPD, Phage late control gene D protein (GPD).)		0 0 o	330	11074
490	https://www.ncbi.nlm.nih.gov/nuccore/NZ_JANIER010000032.1?report=graph&from=944&to=3331	WHIX	1	552	1.38e-53	0	1	9096	Enterobacter wuhouensis 7.8.18	NZ_JANIER010000032.1	944	3331	-	WP_263611671.1	hypothetical protein	582-791: COG3179 (COG3179, Predicted chitinase [General function prediction only].)		0 0 o	795	1	WP_263611672.1	DUF2345 domain-containing protein	1-93: pfam10106 (DUF2345, Uncharacterized protein conserved in bacteria (DUF2345).)		0 0 o	124	9	WP_263611670.1	hypothetical protein		Neg: SP(Sec/SPI) (Pr: 0.986), Pos: SP(Sec/SPI) (Pr: 0.873)	0 Y n4-15c19/20o	162	3						0	0	WP_263611669.1	hypothetical protein			0 0 i	65	747						0	0						0	0						0	0						0	0						0	0						0	0						0	0						0	0						0	0						0	0						0	0						0	0						0	0						0	0						0	0						0	0
491	https://www.ncbi.nlm.nih.gov/nuccore/NZ_CACSJR010000016.1?report=graph&from=47386&to=49716	WHIX	1	528	3.04e-50	0	1	9222	Citrobacter sp. 18056 18056_Citrobacter_Ancestor	NZ_CACSJR010000016.1	47386	49716	+	WP_235033710.1	hypothetical protein	546-772: COG3179 (COG3179, Predicted chitinase [General function prediction only].)		0 0 o	776	1	WP_159775911.1	type VI secretion system Vgr family protein	33-513: TIGR01646 (vgr_GE, Rhs element Vgr protein.); 608-758: pfam10106 (DUF2345, Uncharacterized protein conserved in bacteria (DUF2345).); 487-591: pfam13296 (T6SS_Vgr, Putative type VI secretion system Rhs element Vgr.)		0 0 o	784	11	WP_159752105.1	hypothetical protein		Neg: SP(Sec/SPI) (Pr: 0.937), Pos: SP(Sec/SPI) (Pr: 0.843)	0 Y n5-16c22/23o	163	3	WP_159752101.1	lysozyme inhibitor LprI family protein	193-265: pfam07007 (LprI, Lysozyme inhibitor LprI.)	Neg: SP(Sec/SPI) (Pr: 0.971), Pos: SP(Sec/SPI) (Pr: 0.903)	0 Y n6-16c21/22o	272	2403	WP_159752107.1	PAAR domain-containing protein	3-78: cd14744 (PAAR_CT_2, proline-alanine-alanine-arginine (PAAR) domain with uncharacterized C-terminal extension.)		0 0 o	85	616	WP_159775909.1	type VI secretion system ATPase TssH	11-864: TIGR03345 (VI_ClpV1, type VI secretion ATPase, ClpV1 family.)		0 0 o	877	3304	WP_159752109.1	hypothetical protein			2 0 i23-42o48-68i	386	876	WP_159752097.1	type VI secretion system effector Hcp	2-160: TIGR03344 (VI_effect_Hcp1, type VI secretion system effector, Hcp1 family.)		0 0 o	163	6106	WP_159775913.1	ImcF-related family protein	171-1108: COG3523 (IcmF, Type VI protein secretion system component VasK [Intracellular trafficking, secretion, and vesicular transport].)		2 Y n3-13c17/18o41-64i361-383o	1123	2063	WP_159775907.1	OmpA family protein	432-534: cd07185 (OmpA_C-like, Peptidoglycan binding domains similar to the C-terminal domain of outer-membrane protein OmpA.)		3 0 i9-27o33-50i314-330o	562	6602	WP_159752113.1	type VI secretion system protein TssA	234-497: pfam16989 (T6SS_VasJ, Type VI secretion, EvfE, EvfF, ImpA, BimE, VC_A0119, VasJ.); 37-141: pfam06812 (ImpA_N, ImpA, N-terminal, type VI secretion system.)		0 0 o	539	5435	WP_159752093.1	type VI secretion system protein TssL, short form	6-236: NF038239 (T6SS_TssL_short, type VI secretion system protein TssL, short form.)		1 0 i208-230o	242	8290	WP_235033711.1	DUF2726 domain-containing protein	85-198: cl40440 (PDDEXK_nuclease-like, PDDEXK family nucleases.)		0 Y n3-13c17/18o	219	7072	WP_159752091.1	type VI secretion system baseplate subunit TssK	18-434: pfam05936 (T6SS_VasE, Bacterial Type VI secretion, VC_A0110, EvfL, ImpJ, VasE.)		0 0 o	449	9015	WP_159752115.1	type VI secretion system baseplate subunit TssF	1-585: pfam05947 (T6SS_TssF, Type VI secretion system, TssF.)		0 0 o	589	7759	WP_159752089.1	type VI secretion system contractile sheath large subunit	25-512: cl05484 (VipB, Type VI secretion protein, EvpB/VC_A0108, tail sheath.)		0 0 o	516	10383	WP_159752117.1	type VI secretion system baseplate subunit TssG	1-344: cl01404 (T6SS_TssG, Type VI secretion, TssG.)		0 0 o	359	9492	WP_159752087.1	type VI secretion system contractile sheath small subunit	6-157: pfam05591 (T6SS_VipA, Type VI secretion system, VipA, VC_A0107 or Hcp2.)		0 0 o	165	11974	WP_159752119.1	type VI secretion system lipoprotein TssJ	45-165: pfam12790 (T6SS-SciN, Type VI secretion lipoprotein, VasD, EvfM, TssJ, VC_A0113.)	Neg: LIPO(Sec/SPII) (Pr: 0.964), Pos: LIPO(Sec/SPII) (Pr: 0.971)	0 Y n10-22c27/28o	175	10634	WP_159775904.1	hypothetical protein			0 0 o	320	13023	WP_159775915.1	type VI secretion system Vgr family protein	30-502: TIGR01646 (vgr_GE, Rhs element Vgr protein.); 557-809: cl42000 (Fil_haemagg_2, Haemagluttinin repeat.); 479-579: pfam13296 (T6SS_Vgr, Putative type VI secretion system Rhs element Vgr.)		0 0 o	843	11166
492	https://www.ncbi.nlm.nih.gov/nuccore/NZ_JADBPY010000020.1?report=graph&from=78238&to=80625	WHIX	1	552	8.71e-54	0	1	9373	Enterobacter cloacae complex sp. P30BA	NZ_JADBPY010000020.1	78238	80625	+	WP_226858894.1	hypothetical protein	582-791: COG3179 (COG3179, Predicted chitinase [General function prediction only].)		0 0 o	795	1	WP_192969792.1	type VI secretion system Vgr family protein	33-516: TIGR01646 (vgr_GE, Rhs element Vgr protein.); 609-754: pfam10106 (DUF2345, Uncharacterized protein conserved in bacteria (DUF2345).); 487-591: pfam13296 (T6SS_Vgr, Putative type VI secretion system Rhs element Vgr.)		0 0 o	785	9	WP_192969793.1	hypothetical protein		Neg: SP(Sec/SPI) (Pr: 0.984), Pos: SP(Sec/SPI) (Pr: 0.869)	0 Y n4-15c19/20o	162	3	WP_192969791.1	type VI secretion system ATPase TssH	11-861: TIGR03345 (VI_ClpV1, type VI secretion ATPase, ClpV1 family.)		0 0 o	882	2363	WP_226858895.1	type VI secretion system Vgr family protein	33-516: TIGR01646 (vgr_GE, Rhs element Vgr protein.); 609-755: pfam10106 (DUF2345, Uncharacterized protein conserved in bacteria (DUF2345).); 487-591: pfam13296 (T6SS_Vgr, Putative type VI secretion system Rhs element Vgr.)		0 0 o	813	747	WP_192969790.1	type VI secretion system effector Hcp	2-160: TIGR03344 (VI_effect_Hcp1, type VI secretion system effector, Hcp1 family.)		0 0 o	163	5185	WP_226858896.1	hypothetical protein	765-867: COG3179 (COG3179, Predicted chitinase [General function prediction only].)		0 0 o	879	3203	WP_192969789.1	OmpA family protein	426-528: cd07185 (OmpA_C-like, Peptidoglycan binding domains similar to the C-terminal domain of outer-membrane protein OmpA.)		3 0 i7-27o33-50i313-330o	556	5682						0	0	WP_192969788.1	type VI secretion system protein TssL, short form	6-217: NF038239 (T6SS_TssL_short, type VI secretion system protein TssL, short form.)		1 0 i185-205o	224	7352						0	0	WP_192969787.1	type VI secretion system baseplate subunit TssK	18-442: pfam05936 (T6SS_VasE, Bacterial Type VI secretion, VC_A0110, EvfL, ImpJ, VasE.)		0 0 o	447	8023						0	0	WP_023324775.1	type VI secretion system contractile sheath large subunit	1-511: COG3517 (COG3517, Predicted component of the type VI protein secretion system [Intracellular trafficking, secretion, and vesicular transport].)		0 0 o	511	9380						0	0	WP_003856899.1	type VI secretion system contractile sheath small subunit	6-156: pfam05591 (T6SS_VipA, Type VI secretion system, VipA, VC_A0107 or Hcp2.)		0 0 o	163	10956						0	0	WP_150391112.1	peptide ABC transporter substrate-binding protein	36-535: cd08504 (PBP2_OppA, The substrate-binding component of an ABC-type oligopetide import system contains the type 2 periplasmic binding fold.)	Neg: SP(Sec/SPI) (Pr: 0.998), Pos: SP(Sec/SPI) (Pr: 0.994)	0 Y n5-15c23/24o	538	12061						0	0	WP_017382234.1	murein tripeptide amidase MpaA	1-237: PRK10602 (PRK10602, murein tripeptide amidase MpaA.)		0 0 o	237	13861						0	0
493	https://www.ncbi.nlm.nih.gov/nuccore/NZ_JAIWPG020000009.1?report=graph&from=176369&to=178756	WHIX	1	552	3.9e-55	0	1	9553	Lelliottia sp. WAP21	NZ_JAIWPG020000009.1	176369	178756	+	WP_230351265.1	hypothetical protein	582-791: COG3179 (COG3179, Predicted chitinase [General function prediction only].)		0 0 o	795	1	WP_230351264.1	type VI secretion system Vgr family protein	33-516: TIGR01646 (vgr_GE, Rhs element Vgr protein.); 609-754: pfam10106 (DUF2345, Uncharacterized protein conserved in bacteria (DUF2345).); 487-591: pfam13296 (T6SS_Vgr, Putative type VI secretion system Rhs element Vgr.)		0 0 o	785	9	WP_230351266.1	hypothetical protein		Neg: SP(Sec/SPI) (Pr: 0.985), Pos: SP(Sec/SPI) (Pr: 0.872)	0 Y n4-15c19/20o	162	3	WP_230351263.1	type VI secretion system ATPase TssH	12-870: TIGR03345 (VI_ClpV1, type VI secretion ATPase, ClpV1 family.)		0 0 o	890	2363	WP_230351267.1	type VI secretion system Vgr family protein	33-516: TIGR01646 (vgr_GE, Rhs element Vgr protein.); 609-755: pfam10106 (DUF2345, Uncharacterized protein conserved in bacteria (DUF2345).); 487-591: pfam13296 (T6SS_Vgr, Putative type VI secretion system Rhs element Vgr.)		0 0 o	785	747	WP_001007312.1	Hcp family type VI secretion system effector	2-160: TIGR03344 (VI_effect_Hcp1, type VI secretion system effector, Hcp1 family.)		0 0 o	163	5199	WP_233971216.1	DUF3828 domain-containing protein	33-178: cl21673 (DUF3828, Protein of unknown function (DUF3828).)	Neg: SP(Sec/SPI) (Pr: 0.981), Pos: SP(Sec/SPI) (Pr: 0.960)	0 Y n12-22c27/28o	181	3111	WP_230351262.1	OmpA family protein	420-533: COG2885 (OmpA, Outer membrane protein OmpA and related peptidoglycan-associated (lipo)proteins [Cell wall/membrane/envelope biogenesis].)		3 0 i5-27o33-51i315-332o	559	5693	WP_230351269.1	DUF3828 domain-containing protein	28-143: cl21673 (DUF3828, Protein of unknown function (DUF3828).)	Neg: SP(Sec/SPI) (Pr: 0.988), Pos: SP(Sec/SPI) (Pr: 0.822)	0 Y n5-15c20/21o	156	3730	WP_230351261.1	type VI secretion system protein TssL, short form	6-222: NF038239 (T6SS_TssL_short, type VI secretion system protein TssL, short form.)		1 0 i194-212o	229	7372	WP_230351270.1	glycoside hydrolase family 104 protein	748-906: cd00736 (lambda_lys-like, Bacteriophage lambda lysozyme and similar proteins.)		0 0 o	925	4201	WP_230351260.1	type VI secretion system baseplate subunit TssK	18-433: pfam05936 (T6SS_VasE, Bacterial Type VI secretion, VC_A0110, EvfL, ImpJ, VasE.)		0 0 o	449	8058	WP_233971217.1	hypothetical protein		Neg: SP(Sec/SPI) (Pr: 0.982), Pos: SP(Sec/SPI) (Pr: 0.870)	0 Y n4-12c18/19o	146	6980	WP_230351259.1	type VI secretion system contractile sheath large subunit	26-512: TIGR03355 (VI_chp_2, type VI secretion protein, EvpB/VC_A0108 family.)		0 0 o	516	9421		hypothetical protein				0	7472	WP_230351258.1	type VI secretion system contractile sheath small subunit	7-158: pfam05591 (T6SS_VipA, Type VI secretion system, VipA, VC_A0107 or Hcp2.)		0 0 o	165	11008	WP_230351272.1	N-acetylglucosaminidase	7-181: COG4193 (LytD, Beta- N-acetylglucosaminidase [Carbohydrate transport and metabolism].)		0 0 o	182	8140		IS3 family transposase				0	12188	WP_230351273.1	hypothetical protein		Neg: SP(Sec/SPI) (Pr: 0.946), Pos: SP(Sec/SPI) (Pr: 0.637)	0 Y n8-19c23/24o	277	8696	WP_233971215.1	autotransporter outer membrane beta-barrel domain-containing protein	1281-1943: PRK15313 (PRK15313, intestinal colonization autotransporter adhesin MisL.); 437-1487: PRK15319 (PRK15319, fibronectin-binding autotransporter adhesin ShdA.); 39-676: PRK15319 (PRK15319, fibronectin-binding autotransporter adhesin ShdA.)		0 0 o	1943	13350	WP_230351274.1	PAAR domain-containing protein	4-80: cd14744 (PAAR_CT_2, proline-alanine-alanine-arginine (PAAR) domain with uncharacterized C-terminal extension.)		0 0 i	87	9601
494	https://www.ncbi.nlm.nih.gov/nuccore/NZ_JAKKOM010000067.1?report=graph&from=3781&to=6168	WHIX	1	551	1.39e-56	0	1	9591	Klebsiella sp. 2019SCSN059	NZ_JAKKOM010000067.1	3781	6168	-	WP_236948404.1	hypothetical protein	582-791: COG3179 (COG3179, Predicted chitinase [General function prediction only].)		0 0 o	795	1	WP_236948405.1	DUF2345 domain-containing protein	1-120: pfam10106 (DUF2345, Uncharacterized protein conserved in bacteria (DUF2345).)		0 0 o	151	9	WP_087824052.1	hypothetical protein		Neg: SP(Sec/SPI) (Pr: 0.994), Pos: SP(Sec/SPI) (Pr: 0.901)	0 Y n4-15c19/20o	162	3						0	0	WP_236948403.1	EF-hand domain-containing protein			0 0 o	142	1073						0	0	WP_236948402.1	pesticin C-terminus-like muramidase	35-153: cl00222 (Lyz-like, lysozyme-like domains.)		0 0 o	171	1537						0	0	WP_236948401.1	hypothetical protein			0 0 i	50	2111						0	0	WP_142293049.1	hypothetical protein		Neg: LIPO(Sec/SPII) (Pr: 0.960), Pos: LIPO(Sec/SPII) (Pr: 0.990)	0 Y n8-16c21/22o	177	2271						0	0	WP_236948400.1	hypothetical protein		Neg: SP(Sec/SPI) (Pr: 0.973), Pos: SP(Sec/SPI) (Pr: 0.697)	0 Y n4-15c19/20o	105	3048						0	0						0	0						0	0						0	0						0	0						0	0						0	0						0	0
495	https://www.ncbi.nlm.nih.gov/nuccore/NZ_JALHAP010000079.1?report=graph&from=52058&to=54385	WHIX	1	530	2.32e-48	0	1	9618	Dryocola boscaweniae H6W4	NZ_JALHAP010000079.1	52058	54385	+	WP_271123422.1	hypothetical protein	545-771: COG3179 (COG3179, Predicted chitinase [General function prediction only].)		0 0 o	775	1	WP_271123421.1	type VI secretion system tip protein VgrG	33-512: TIGR01646 (vgr_GE, Rhs element Vgr protein.); 607-757: pfam10106 (DUF2345, Uncharacterized protein conserved in bacteria (DUF2345).); 486-590: pfam13296 (T6SS_Vgr, Putative type VI secretion system Rhs element Vgr.)		0 0 o	783	11	WP_271123423.1	hypothetical protein		Neg: SP(Sec/SPI) (Pr: 0.938), Pos: SP(Sec/SPI) (Pr: 0.842)	0 Y n5-16c22/23o	163	3	WP_271123420.1	type VI secretion system ATPase TssH	11-858: TIGR03345 (VI_ClpV1, type VI secretion ATPase, ClpV1 family.)		0 0 o	884	2362	WP_271123424.1	hypothetical protein	3-33: cl21497 (PAAR_like, proline-alanine-alanine-arginine (PAAR) repeat superfamily.)		0 0 o	80	616	WP_271123419.1	type VI secretion system effector Hcp	2-160: TIGR03344 (VI_effect_Hcp1, type VI secretion system effector, Hcp1 family.)		0 0 o	163	5187	WP_271123425.1	hypothetical protein	11-139: COG4461 (LprI, Uncharacterized protein LprI [Function unknown].)	Neg: SP(Sec/SPI) (Pr: 0.972), Pos: SP(Sec/SPI) (Pr: 0.893)	0 Y n6-16c22/23o	409	849	WP_271123418.1	OmpA family protein	430-532: cd07185 (OmpA_C-like, Peptidoglycan binding domains similar to the C-terminal domain of outer-membrane protein OmpA.)		3 0 i7-25o31-49i314-330o	560	5683	WP_271123426.1	PAAR domain-containing protein	3-78: cd14744 (PAAR_CT_2, proline-alanine-alanine-arginine (PAAR) domain with uncharacterized C-terminal extension.)		0 0 o	85	2137	WP_271123417.1	type VI secretion system protein TssL, short form	6-244: NF038239 (T6SS_TssL_short, type VI secretion system protein TssL, short form.)		1 0 i216-238o	250	7365	WP_271123427.1	hypothetical protein			2 0 i23-42o54-77i	386	2397	WP_271123416.1	type VI secretion system baseplate subunit TssK	18-444: pfam05936 (T6SS_VasE, Bacterial Type VI secretion, VC_A0110, EvfL, ImpJ, VasE.)		0 0 o	449	8114	WP_271123428.1	ImcF-related family protein	149-1108: COG3523 (IcmF, Type VI protein secretion system component VasK [Intracellular trafficking, secretion, and vesicular transport].)		2 Y n3-13c17/18o41-64i361-383o	1123	3584	WP_271123638.1	type VI secretion system contractile sheath large subunit	41-511: cl05484 (VipB, Type VI secretion protein, EvpB/VC_A0108, tail sheath.)		0 0 o	515	9482	WP_271123429.1	type VI secretion system protein TssA	234-495: pfam16989 (T6SS_VasJ, Type VI secretion, EvfE, EvfF, ImpA, BimE, VC_A0119, VasJ.); 39-141: pfam06812 (ImpA_N, ImpA, N-terminal, type VI secretion system.)		0 0 o	539	6956	WP_271123415.1	type VI secretion system contractile sheath small subunit	6-157: pfam05591 (T6SS_VipA, Type VI secretion system, VipA, VC_A0107 or Hcp2.)		0 0 o	165	11062	WP_271123430.1	type VI secretion system baseplate subunit TssF	1-585: pfam05947 (T6SS_TssF, Type VI secretion system, TssF.)		0 0 o	589	8673	WP_271123414.1	DUF2238 domain-containing protein	1-203: cl01464 (DUF2238, Predicted membrane protein (DUF2238).)		6 0 i7-25o31-49i61-82o102-120i132-154o174-193i	204	12149	WP_271123431.1	type VI secretion system baseplate subunit TssG	20-321: pfam06996 (T6SS_TssG, Type VI secretion, TssG.)		0 0 o	359	10406	WP_271123413.1	autotransporter outer membrane beta-barrel domain-containing protein	486-1001: TIGR01414 (autotrans_barl, outer membrane autotransporter barrel domain.); 373-586: cl00185 (PL_Passenger_AT, N/A.); 57-475: PRK15319 (PRK15319, fibronectin-binding autotransporter adhesin ShdA.)	Neg: SP(Sec/SPI) (Pr: 0.770), Pos: SP(Sec/SPI) (Pr: 0.866)	0 Y n14-25c32/33o	1001	13332	WP_271123432.1	type VI secretion system lipoprotein TssJ	45-165: pfam12790 (T6SS-SciN, Type VI secretion lipoprotein, VasD, EvfM, TssJ, VC_A0113.)	Neg: LIPO(Sec/SPII) (Pr: 0.998), Pos: LIPO(Sec/SPII) (Pr: 0.997)	0 Y n9-20c25/26o	175	11542
496	https://www.ncbi.nlm.nih.gov/nuccore/NZ_JALHAN010000066.1?report=graph&from=52058&to=54385	WHIX	1	530	2.32e-48	0	1	9619	Dryocola boscaweniae H20N1	NZ_JALHAN010000066.1	52058	54385	+	WP_271123422.1	hypothetical protein	545-771: COG3179 (COG3179, Predicted chitinase [General function prediction only].)		0 0 o	775	1	WP_271123421.1	type VI secretion system tip protein VgrG	33-512: TIGR01646 (vgr_GE, Rhs element Vgr protein.); 607-757: pfam10106 (DUF2345, Uncharacterized protein conserved in bacteria (DUF2345).); 486-590: pfam13296 (T6SS_Vgr, Putative type VI secretion system Rhs element Vgr.)		0 0 o	783	11	WP_271123423.1	hypothetical protein		Neg: SP(Sec/SPI) (Pr: 0.938), Pos: SP(Sec/SPI) (Pr: 0.842)	0 Y n5-16c22/23o	163	3	WP_271123420.1	type VI secretion system ATPase TssH	11-858: TIGR03345 (VI_ClpV1, type VI secretion ATPase, ClpV1 family.)		0 0 o	884	2362	WP_271123424.1	hypothetical protein	3-33: cl21497 (PAAR_like, proline-alanine-alanine-arginine (PAAR) repeat superfamily.)		0 0 o	80	616	WP_271123419.1	type VI secretion system effector Hcp	2-160: TIGR03344 (VI_effect_Hcp1, type VI secretion system effector, Hcp1 family.)		0 0 o	163	5187	WP_271123425.1	hypothetical protein	11-139: COG4461 (LprI, Uncharacterized protein LprI [Function unknown].)	Neg: SP(Sec/SPI) (Pr: 0.972), Pos: SP(Sec/SPI) (Pr: 0.893)	0 Y n6-16c22/23o	409	849	WP_271123418.1	OmpA family protein	430-532: cd07185 (OmpA_C-like, Peptidoglycan binding domains similar to the C-terminal domain of outer-membrane protein OmpA.)		3 0 i7-25o31-49i314-330o	560	5683	WP_271123426.1	PAAR domain-containing protein	3-78: cd14744 (PAAR_CT_2, proline-alanine-alanine-arginine (PAAR) domain with uncharacterized C-terminal extension.)		0 0 o	85	2137	WP_271123417.1	type VI secretion system protein TssL, short form	6-244: NF038239 (T6SS_TssL_short, type VI secretion system protein TssL, short form.)		1 0 i216-238o	250	7365	WP_271123427.1	hypothetical protein			2 0 i23-42o54-77i	386	2397	WP_271123416.1	type VI secretion system baseplate subunit TssK	18-444: pfam05936 (T6SS_VasE, Bacterial Type VI secretion, VC_A0110, EvfL, ImpJ, VasE.)		0 0 o	449	8114	WP_271123428.1	ImcF-related family protein	149-1108: COG3523 (IcmF, Type VI protein secretion system component VasK [Intracellular trafficking, secretion, and vesicular transport].)		2 Y n3-13c17/18o41-64i361-383o	1123	3584	WP_271123638.1	type VI secretion system contractile sheath large subunit	41-511: cl05484 (VipB, Type VI secretion protein, EvpB/VC_A0108, tail sheath.)		0 0 o	515	9482	WP_271123429.1	type VI secretion system protein TssA	234-495: pfam16989 (T6SS_VasJ, Type VI secretion, EvfE, EvfF, ImpA, BimE, VC_A0119, VasJ.); 39-141: pfam06812 (ImpA_N, ImpA, N-terminal, type VI secretion system.)		0 0 o	539	6956	WP_271123415.1	type VI secretion system contractile sheath small subunit	6-157: pfam05591 (T6SS_VipA, Type VI secretion system, VipA, VC_A0107 or Hcp2.)		0 0 o	165	11062	WP_271123430.1	type VI secretion system baseplate subunit TssF	1-585: pfam05947 (T6SS_TssF, Type VI secretion system, TssF.)		0 0 o	589	8673	WP_271123414.1	DUF2238 domain-containing protein	1-203: cl01464 (DUF2238, Predicted membrane protein (DUF2238).)		6 0 i7-25o31-49i61-82o102-120i132-154o174-193i	204	12149	WP_271123431.1	type VI secretion system baseplate subunit TssG	20-321: pfam06996 (T6SS_TssG, Type VI secretion, TssG.)		0 0 o	359	10406	WP_271123413.1	autotransporter outer membrane beta-barrel domain-containing protein	486-1001: TIGR01414 (autotrans_barl, outer membrane autotransporter barrel domain.); 373-586: cl00185 (PL_Passenger_AT, N/A.); 57-475: PRK15319 (PRK15319, fibronectin-binding autotransporter adhesin ShdA.)	Neg: SP(Sec/SPI) (Pr: 0.770), Pos: SP(Sec/SPI) (Pr: 0.866)	0 Y n14-25c32/33o	1001	13332	WP_271123432.1	type VI secretion system lipoprotein TssJ	45-165: pfam12790 (T6SS-SciN, Type VI secretion lipoprotein, VasD, EvfM, TssJ, VC_A0113.)	Neg: LIPO(Sec/SPII) (Pr: 0.998), Pos: LIPO(Sec/SPII) (Pr: 0.997)	0 Y n9-20c25/26o	175	11542
497	https://www.ncbi.nlm.nih.gov/nuccore/NZ_NQJN01000001.1?report=graph&from=3234961&to=3237771	WHIX	153	690	3.11e-49	1	1	510	Erwinia amylovora MAGFLF 2	NZ_NQJN01000001.1	3234961	3237771	-	WP_099258313.1	glycoside hydrolase family 19 protein	724-932: COG3179 (COG3179, Predicted chitinase [General function prediction only].)		0 0 o	936	1	WP_004155381.1	DUF3828 domain-containing protein	29-147: cl21673 (DUF3828, Protein of unknown function (DUF3828).)	Neg: SP(Sec/SPI) (Pr: 0.998), Pos: SP(Sec/SPI) (Pr: 0.995)	0 Y n4-16c21/22o	148	31	WP_099258312.1	hypothetical protein		Neg: SP(Sec/SPI) (Pr: 0.996), Pos: SP(Sec/SPI) (Pr: 0.985)	0 Y n5-16c22/23o	163	3	WP_004155380.1	DUF2345 domain-containing protein	1-58: pfam10106 (DUF2345, Uncharacterized protein conserved in bacteria (DUF2345).)		0 0 o	89	489		PAAR domain-containing protein				0	617	WP_013034833.1	AAA family ATPase	20-211: TIGR03345 (VI_ClpV1, type VI secretion ATPase, ClpV1 family.)		0 0 o	211	966	WP_257211224.1	hypothetical protein			0 0 o	620	1303	WP_004155378.1	LysR family transcriptional regulator	5-105: COG0583 (LysR, DNA-binding transcriptional regulator, LysR family [Transcription].)		0 0 o	266	2624	WP_013036233.1	hypothetical protein			0 0 o	95	3155	WP_004155376.1	type III secretion system chaperone	8-129: cd17024 (T3SC_IA_DspF-like, Class IA type III secretion system chaperone protein, similar to Erwinia amylovora DspF (DspF/AvrF family protein).)		0 0 o	139	4175	WP_004155397.1	hypothetical protein			0 0 o	285	3529	WP_004155375.1	AvrE-family type 3 secretion system effector	192-1837: pfam11725 (AvrE, Pathogenicity factor.)		0 0 o	1838	4656	WP_013034836.1	GIY-YIG nuclease family protein			0 0 o	314	5696	WP_004155373.1	pectate lyase	246-425: pfam03211 (Pectate_lyase, Pectate lyase.)		0 0 o	447	10370	WP_004155406.1	TIGR03757 family integrating conjugative element protein	19-131: TIGR03757 (conj_TIGR03757, integrating conjugative element protein, PFL_4709 family.)	Neg: SP(Sec/SPI) (Pr: 0.991), Pos: SP(Sec/SPI) (Pr: 0.842)	0 Y n3-14c19/20o	135	7147	WP_004155372.1	hypothetical protein			0 0 i	110	11710		TIGR03756 family integrating conjugative element protein				0	7551	WP_099258314.1	avirulence protein	147-315: cl07849 (Acetyltransf_14, YopJ Serine/Threonine acetyltransferase.)		0 0 o	401	12166		integrating conjugative element protein				0	8534	WP_004155370.1	type III secretion system chaperone	6-123: cd16364 (T3SC_I-like, class I type III secretion system (T3SS) chaperones and similar proteins.)		0 0 o	155	13368	WP_004155414.1	DNA-binding domain-containing protein	105-206: cl26884 (TraI_2, Putative helicase.)		3 0 i12-35o55-72i93-110o	479	9938
498	https://www.ncbi.nlm.nih.gov/nuccore/NZ_NQJT01000012.1?report=graph&from=103668&to=106478	WHIX	153	690	2.15e-49	1	1	511	Erwinia amylovora OR6	NZ_NQJT01000012.1	103668	106478	-	WP_099319732.1	glycoside hydrolase family 19 protein	724-932: COG3179 (COG3179, Predicted chitinase [General function prediction only].)		0 0 o	936	1	WP_004155381.1	DUF3828 domain-containing protein	29-147: cl21673 (DUF3828, Protein of unknown function (DUF3828).)	Neg: SP(Sec/SPI) (Pr: 0.998), Pos: SP(Sec/SPI) (Pr: 0.995)	0 Y n4-16c21/22o	148	31	WP_099319731.1	hypothetical protein		Neg: SP(Sec/SPI) (Pr: 0.996), Pos: SP(Sec/SPI) (Pr: 0.985)	0 Y n5-16c22/23o	163	3	WP_004155380.1	DUF2345 domain-containing protein	1-58: pfam10106 (DUF2345, Uncharacterized protein conserved in bacteria (DUF2345).)		0 0 o	89	489		PAAR domain-containing protein				0	617	WP_223412724.1	AAA family ATPase	19-210: TIGR03345 (VI_ClpV1, type VI secretion ATPase, ClpV1 family.)		0 0 o	210	966	WP_234899205.1	hypothetical protein			2 0 i21-39o51-69i	111	884	WP_004155378.1	LysR family transcriptional regulator	5-105: COG0583 (LysR, DNA-binding transcriptional regulator, LysR family [Transcription].)		0 0 o	266	2624	WP_257213059.1	hypothetical protein			0 0 o	611	1330	WP_004155376.1	type III secretion system chaperone	8-129: cd17024 (T3SC_IA_DspF-like, Class IA type III secretion system chaperone protein, similar to Erwinia amylovora DspF (DspF/AvrF family protein).)		0 0 o	139	4175	WP_013036233.1	hypothetical protein			0 0 o	95	3155	WP_004155375.1	AvrE-family type 3 secretion system effector	192-1837: pfam11725 (AvrE, Pathogenicity factor.)		0 0 o	1838	4656	WP_004155397.1	hypothetical protein			0 0 o	285	3529	WP_004155373.1	pectate lyase	246-425: pfam03211 (Pectate_lyase, Pectate lyase.)		0 0 o	447	10370	WP_013034836.1	GIY-YIG nuclease family protein			0 0 o	314	5696	WP_004155372.1	hypothetical protein			0 0 i	110	11710	WP_004155406.1	TIGR03757 family integrating conjugative element protein	19-131: TIGR03757 (conj_TIGR03757, integrating conjugative element protein, PFL_4709 family.)	Neg: SP(Sec/SPI) (Pr: 0.991), Pos: SP(Sec/SPI) (Pr: 0.842)	0 Y n3-14c19/20o	135	7147	WP_099258314.1	avirulence protein	147-315: cl07849 (Acetyltransf_14, YopJ Serine/Threonine acetyltransferase.)		0 0 o	401	12167		TIGR03756 family integrating conjugative element protein				0	7551	WP_004155370.1	type III secretion system chaperone	6-123: cd16364 (T3SC_I-like, class I type III secretion system (T3SS) chaperones and similar proteins.)		0 0 o	155	13369		integrating conjugative element protein				0	8534
499	https://www.ncbi.nlm.nih.gov/nuccore/NZ_NQJU01000051.1?report=graph&from=322886&to=325696	WHIX	153	690	2.83e-49	1	1	516	Erwinia amylovora OR1	NZ_NQJU01000051.1	322886	325696	+	WP_099330520.1	glycoside hydrolase family 19 protein	724-932: COG3179 (COG3179, Predicted chitinase [General function prediction only].)		0 0 o	936	1	WP_004155381.1	DUF3828 domain-containing protein	29-147: cl21673 (DUF3828, Protein of unknown function (DUF3828).)	Neg: SP(Sec/SPI) (Pr: 0.998), Pos: SP(Sec/SPI) (Pr: 0.995)	0 Y n4-16c21/22o	148	31	WP_099258312.1	hypothetical protein		Neg: SP(Sec/SPI) (Pr: 0.996), Pos: SP(Sec/SPI) (Pr: 0.985)	0 Y n5-16c22/23o	163	3	WP_004155380.1	DUF2345 domain-containing protein	1-58: pfam10106 (DUF2345, Uncharacterized protein conserved in bacteria (DUF2345).)		0 0 o	89	489		PAAR domain-containing protein				0	617	WP_013034833.1	AAA family ATPase	20-211: TIGR03345 (VI_ClpV1, type VI secretion ATPase, ClpV1 family.)		0 0 o	211	966	WP_234899205.1	hypothetical protein			2 0 i21-39o51-69i	111	884	WP_004155378.1	LysR family transcriptional regulator	5-105: COG0583 (LysR, DNA-binding transcriptional regulator, LysR family [Transcription].)		0 0 o	266	2624	WP_257212210.1	hypothetical protein			0 0 o	611	1330	WP_004155376.1	type III secretion system chaperone	8-129: cd17024 (T3SC_IA_DspF-like, Class IA type III secretion system chaperone protein, similar to Erwinia amylovora DspF (DspF/AvrF family protein).)		0 0 o	139	4175	WP_013036233.1	hypothetical protein			0 0 o	95	3155	WP_004155375.1	AvrE-family type 3 secretion system effector	192-1837: pfam11725 (AvrE, Pathogenicity factor.)		0 0 o	1838	4656	WP_004155397.1	hypothetical protein			0 0 o	285	3529	WP_004155373.1	pectate lyase	246-425: pfam03211 (Pectate_lyase, Pectate lyase.)		0 0 o	447	10370	WP_013034836.1	GIY-YIG nuclease family protein			0 0 o	314	5696	WP_004155372.1	hypothetical protein			0 0 i	110	11710	WP_004155406.1	TIGR03757 family integrating conjugative element protein	19-131: TIGR03757 (conj_TIGR03757, integrating conjugative element protein, PFL_4709 family.)	Neg: SP(Sec/SPI) (Pr: 0.991), Pos: SP(Sec/SPI) (Pr: 0.842)	0 Y n3-14c19/20o	135	7147	WP_099258314.1	avirulence protein	147-315: cl07849 (Acetyltransf_14, YopJ Serine/Threonine acetyltransferase.)		0 0 o	401	12167		TIGR03756 family integrating conjugative element protein				0	7551	WP_004155370.1	type III secretion system chaperone	6-123: cd16364 (T3SC_I-like, class I type III secretion system (T3SS) chaperones and similar proteins.)		0 0 o	155	13369		integrating conjugative element protein				0	8534
500	https://www.ncbi.nlm.nih.gov/nuccore/NZ_NQKB01000026.1?report=graph&from=322847&to=325657	WHIX	153	690	1.65e-49	1	1	517	Erwinia amylovora CTMF03-1	NZ_NQKB01000026.1	322847	325657	+	WP_099258506.1	glycoside hydrolase family 19 protein	724-932: COG3179 (COG3179, Predicted chitinase [General function prediction only].)		0 0 o	936	1	WP_004155381.1	DUF3828 domain-containing protein	29-147: cl21673 (DUF3828, Protein of unknown function (DUF3828).)	Neg: SP(Sec/SPI) (Pr: 0.998), Pos: SP(Sec/SPI) (Pr: 0.995)	0 Y n4-16c21/22o	148	31	WP_099258312.1	hypothetical protein		Neg: SP(Sec/SPI) (Pr: 0.996), Pos: SP(Sec/SPI) (Pr: 0.985)	0 Y n5-16c22/23o	163	3	WP_004155380.1	DUF2345 domain-containing protein	1-58: pfam10106 (DUF2345, Uncharacterized protein conserved in bacteria (DUF2345).)		0 0 o	89	489		PAAR domain-containing protein				0	617	WP_013034833.1	AAA family ATPase	20-211: TIGR03345 (VI_ClpV1, type VI secretion ATPase, ClpV1 family.)		0 0 o	211	966	WP_234899205.1	hypothetical protein			2 0 i21-39o51-69i	111	884	WP_004155378.1	LysR family transcriptional regulator	5-105: COG0583 (LysR, DNA-binding transcriptional regulator, LysR family [Transcription].)		0 0 o	266	2624	WP_257211224.1	hypothetical protein			0 0 o	620	1303	WP_004155376.1	type III secretion system chaperone	8-129: cd17024 (T3SC_IA_DspF-like, Class IA type III secretion system chaperone protein, similar to Erwinia amylovora DspF (DspF/AvrF family protein).)		0 0 o	139	4175	WP_013036233.1	hypothetical protein			0 0 o	95	3155	WP_004155375.1	AvrE-family type 3 secretion system effector	192-1837: pfam11725 (AvrE, Pathogenicity factor.)		0 0 o	1838	4656	WP_004155397.1	hypothetical protein			0 0 o	285	3529	WP_004155373.1	pectate lyase	246-425: pfam03211 (Pectate_lyase, Pectate lyase.)		0 0 o	447	10370	WP_013034836.1	GIY-YIG nuclease family protein			0 0 o	314	5696	WP_004155372.1	hypothetical protein			0 0 i	110	11710	WP_004155406.1	TIGR03757 family integrating conjugative element protein	19-131: TIGR03757 (conj_TIGR03757, integrating conjugative element protein, PFL_4709 family.)	Neg: SP(Sec/SPI) (Pr: 0.991), Pos: SP(Sec/SPI) (Pr: 0.842)	0 Y n3-14c19/20o	135	7147	WP_099258314.1	avirulence protein	147-315: cl07849 (Acetyltransf_14, YopJ Serine/Threonine acetyltransferase.)		0 0 o	401	12167		TIGR03756 family integrating conjugative element protein				0	7551	WP_004155370.1	type III secretion system chaperone	6-123: cd16364 (T3SC_I-like, class I type III secretion system (T3SS) chaperones and similar proteins.)		0 0 o	155	13369		integrating conjugative element protein				0	8534
501	https://www.ncbi.nlm.nih.gov/nuccore/NZ_NQKA01000035.1?report=graph&from=322502&to=325312	WHIX	153	690	1.65e-49	1	1	518	Erwinia amylovora CTST01-1	NZ_NQKA01000035.1	322502	325312	+	WP_099258506.1	glycoside hydrolase family 19 protein	724-932: COG3179 (COG3179, Predicted chitinase [General function prediction only].)		0 0 o	936	1	WP_004155381.1	DUF3828 domain-containing protein	29-147: cl21673 (DUF3828, Protein of unknown function (DUF3828).)	Neg: SP(Sec/SPI) (Pr: 0.998), Pos: SP(Sec/SPI) (Pr: 0.995)	0 Y n4-16c21/22o	148	31	WP_099258312.1	hypothetical protein		Neg: SP(Sec/SPI) (Pr: 0.996), Pos: SP(Sec/SPI) (Pr: 0.985)	0 Y n5-16c22/23o	163	3	WP_004155380.1	DUF2345 domain-containing protein	1-58: pfam10106 (DUF2345, Uncharacterized protein conserved in bacteria (DUF2345).)		0 0 o	89	489		PAAR domain-containing protein				0	617	WP_223412724.1	AAA family ATPase	19-210: TIGR03345 (VI_ClpV1, type VI secretion ATPase, ClpV1 family.)		0 0 o	210	966	WP_234899205.1	hypothetical protein			2 0 i21-39o51-69i	111	884	WP_004155378.1	LysR family transcriptional regulator	5-105: COG0583 (LysR, DNA-binding transcriptional regulator, LysR family [Transcription].)		0 0 o	266	2624	WP_257211060.1	hypothetical protein			0 0 o	648	1219	WP_004155376.1	type III secretion system chaperone	8-129: cd17024 (T3SC_IA_DspF-like, Class IA type III secretion system chaperone protein, similar to Erwinia amylovora DspF (DspF/AvrF family protein).)		0 0 o	139	4175	WP_013036233.1	hypothetical protein			0 0 o	95	3155	WP_004155375.1	AvrE-family type 3 secretion system effector	192-1837: pfam11725 (AvrE, Pathogenicity factor.)		0 0 o	1838	4656	WP_004155397.1	hypothetical protein			0 0 o	285	3529	WP_004155373.1	pectate lyase	246-425: pfam03211 (Pectate_lyase, Pectate lyase.)		0 0 o	447	10370	WP_099350033.1	GIY-YIG nuclease family protein			0 0 o	314	5696	WP_004155372.1	hypothetical protein			0 0 i	110	11710	WP_004155406.1	TIGR03757 family integrating conjugative element protein	19-131: TIGR03757 (conj_TIGR03757, integrating conjugative element protein, PFL_4709 family.)	Neg: SP(Sec/SPI) (Pr: 0.991), Pos: SP(Sec/SPI) (Pr: 0.842)	0 Y n3-14c19/20o	135	7147	WP_099258314.1	avirulence protein	147-315: cl07849 (Acetyltransf_14, YopJ Serine/Threonine acetyltransferase.)		0 0 o	401	12167		TIGR03756 family integrating conjugative element protein				0	7551	WP_004155370.1	type III secretion system chaperone	6-123: cd16364 (T3SC_I-like, class I type III secretion system (T3SS) chaperones and similar proteins.)		0 0 o	155	13369		integrating conjugative element protein				0	8534
502	https://www.ncbi.nlm.nih.gov/nuccore/NZ_NQJO01000001.1?report=graph&from=3231307&to=3234117	WHIX	153	690	3.11e-49	1	1	519	Erwinia amylovora CTBT3-1	NZ_NQJO01000001.1	3231307	3234117	-	WP_099258313.1	glycoside hydrolase family 19 protein	724-932: COG3179 (COG3179, Predicted chitinase [General function prediction only].)		0 0 o	936	1	WP_004155381.1	DUF3828 domain-containing protein	29-147: cl21673 (DUF3828, Protein of unknown function (DUF3828).)	Neg: SP(Sec/SPI) (Pr: 0.998), Pos: SP(Sec/SPI) (Pr: 0.995)	0 Y n4-16c21/22o	148	31	WP_099258312.1	hypothetical protein		Neg: SP(Sec/SPI) (Pr: 0.996), Pos: SP(Sec/SPI) (Pr: 0.985)	0 Y n5-16c22/23o	163	3	WP_004155380.1	DUF2345 domain-containing protein	1-58: pfam10106 (DUF2345, Uncharacterized protein conserved in bacteria (DUF2345).)		0 0 o	89	489		PAAR domain-containing protein				0	617	WP_013034833.1	AAA family ATPase	20-211: TIGR03345 (VI_ClpV1, type VI secretion ATPase, ClpV1 family.)		0 0 o	211	966	WP_234899205.1	hypothetical protein			2 0 i21-39o51-69i	111	884	WP_004155378.1	LysR family transcriptional regulator	5-105: COG0583 (LysR, DNA-binding transcriptional regulator, LysR family [Transcription].)		0 0 o	266	2624	WP_257211041.1	hypothetical protein			0 0 o	620	1303	WP_004155376.1	type III secretion system chaperone	8-129: cd17024 (T3SC_IA_DspF-like, Class IA type III secretion system chaperone protein, similar to Erwinia amylovora DspF (DspF/AvrF family protein).)		0 0 o	139	4175	WP_013036233.1	hypothetical protein			0 0 o	95	3155	WP_004155375.1	AvrE-family type 3 secretion system effector	192-1837: pfam11725 (AvrE, Pathogenicity factor.)		0 0 o	1838	4656	WP_004155397.1	hypothetical protein			0 0 o	285	3529	WP_004155373.1	pectate lyase	246-425: pfam03211 (Pectate_lyase, Pectate lyase.)		0 0 o	447	10370	WP_013034836.1	GIY-YIG nuclease family protein			0 0 o	314	5696	WP_004155372.1	hypothetical protein			0 0 i	110	11710	WP_004155406.1	TIGR03757 family integrating conjugative element protein	19-131: TIGR03757 (conj_TIGR03757, integrating conjugative element protein, PFL_4709 family.)	Neg: SP(Sec/SPI) (Pr: 0.991), Pos: SP(Sec/SPI) (Pr: 0.842)	0 Y n3-14c19/20o	135	7146	WP_099258314.1	avirulence protein	147-315: cl07849 (Acetyltransf_14, YopJ Serine/Threonine acetyltransferase.)		0 0 o	401	12167		TIGR03756 family integrating conjugative element protein				0	7550	WP_004155370.1	type III secretion system chaperone	6-123: cd16364 (T3SC_I-like, class I type III secretion system (T3SS) chaperones and similar proteins.)		0 0 o	155	13369		integrating conjugative element protein				0	8533
503	https://www.ncbi.nlm.nih.gov/nuccore/NZ_NQJY01000006.1?report=graph&from=322448&to=325258	WHIX	153	690	3.3e-49	1	1	520	Erwinia amylovora LA092	NZ_NQJY01000006.1	322448	325258	+	WP_099336726.1	glycoside hydrolase family 19 protein	724-932: COG3179 (COG3179, Predicted chitinase [General function prediction only].)		0 0 o	936	1	WP_004155381.1	DUF3828 domain-containing protein	29-147: cl21673 (DUF3828, Protein of unknown function (DUF3828).)	Neg: SP(Sec/SPI) (Pr: 0.998), Pos: SP(Sec/SPI) (Pr: 0.995)	0 Y n4-16c21/22o	148	31	WP_099319731.1	hypothetical protein		Neg: SP(Sec/SPI) (Pr: 0.996), Pos: SP(Sec/SPI) (Pr: 0.985)	0 Y n5-16c22/23o	163	3	WP_004155380.1	DUF2345 domain-containing protein	1-58: pfam10106 (DUF2345, Uncharacterized protein conserved in bacteria (DUF2345).)		0 0 o	89	489		PAAR domain-containing protein				0	617	WP_013034833.1	AAA family ATPase	20-211: TIGR03345 (VI_ClpV1, type VI secretion ATPase, ClpV1 family.)		0 0 o	211	966	WP_234899205.1	hypothetical protein			2 0 i21-39o51-69i	111	884	WP_004155378.1	LysR family transcriptional regulator	5-105: COG0583 (LysR, DNA-binding transcriptional regulator, LysR family [Transcription].)		0 0 o	266	2624	WP_257213587.1	hypothetical protein			0 0 o	611	1330	WP_004155376.1	type III secretion system chaperone	8-129: cd17024 (T3SC_IA_DspF-like, Class IA type III secretion system chaperone protein, similar to Erwinia amylovora DspF (DspF/AvrF family protein).)		0 0 o	139	4175	WP_013036233.1	hypothetical protein			0 0 o	95	3155	WP_004155375.1	AvrE-family type 3 secretion system effector	192-1837: pfam11725 (AvrE, Pathogenicity factor.)		0 0 o	1838	4656	WP_099336727.1	hypothetical protein			0 0 o	285	3529	WP_004155373.1	pectate lyase	246-425: pfam03211 (Pectate_lyase, Pectate lyase.)		0 0 o	447	10370	WP_013034836.1	GIY-YIG nuclease family protein			0 0 o	314	5696	WP_004155372.1	hypothetical protein			0 0 i	110	11710	WP_004155406.1	TIGR03757 family integrating conjugative element protein	19-131: TIGR03757 (conj_TIGR03757, integrating conjugative element protein, PFL_4709 family.)	Neg: SP(Sec/SPI) (Pr: 0.991), Pos: SP(Sec/SPI) (Pr: 0.842)	0 Y n3-14c19/20o	135	7147	WP_099258314.1	avirulence protein	147-315: cl07849 (Acetyltransf_14, YopJ Serine/Threonine acetyltransferase.)		0 0 o	401	12167		TIGR03756 family integrating conjugative element protein				0	7551	WP_004155370.1	type III secretion system chaperone	6-123: cd16364 (T3SC_I-like, class I type III secretion system (T3SS) chaperones and similar proteins.)		0 0 o	155	13369		integrating conjugative element protein				0	8534
504	https://www.ncbi.nlm.nih.gov/nuccore/NZ_NQJX01000025.1?report=graph&from=322570&to=325380	WHIX	153	690	1.65e-49	1	1	524	Erwinia amylovora MANB02-1	NZ_NQJX01000025.1	322570	325380	+	WP_099258506.1	glycoside hydrolase family 19 protein	724-932: COG3179 (COG3179, Predicted chitinase [General function prediction only].)		0 0 o	936	1	WP_004155381.1	DUF3828 domain-containing protein	29-147: cl21673 (DUF3828, Protein of unknown function (DUF3828).)	Neg: SP(Sec/SPI) (Pr: 0.998), Pos: SP(Sec/SPI) (Pr: 0.995)	0 Y n4-16c21/22o	148	31	WP_099258312.1	hypothetical protein		Neg: SP(Sec/SPI) (Pr: 0.996), Pos: SP(Sec/SPI) (Pr: 0.985)	0 Y n5-16c22/23o	163	3	WP_004155380.1	DUF2345 domain-containing protein	1-58: pfam10106 (DUF2345, Uncharacterized protein conserved in bacteria (DUF2345).)		0 0 o	89	489		PAAR domain-containing protein				0	617	WP_013034833.1	AAA family ATPase	20-211: TIGR03345 (VI_ClpV1, type VI secretion ATPase, ClpV1 family.)		0 0 o	211	966	WP_234899205.1	hypothetical protein			2 0 i21-39o51-69i	111	884	WP_004155378.1	LysR family transcriptional regulator	5-105: COG0583 (LysR, DNA-binding transcriptional regulator, LysR family [Transcription].)		0 0 o	266	2624	WP_257211041.1	hypothetical protein			0 0 o	620	1303	WP_004155376.1	type III secretion system chaperone	8-129: cd17024 (T3SC_IA_DspF-like, Class IA type III secretion system chaperone protein, similar to Erwinia amylovora DspF (DspF/AvrF family protein).)		0 0 o	139	4175	WP_013036233.1	hypothetical protein			0 0 o	95	3155	WP_004155375.1	AvrE-family type 3 secretion system effector	192-1837: pfam11725 (AvrE, Pathogenicity factor.)		0 0 o	1838	4656	WP_004155397.1	hypothetical protein			0 0 o	285	3529	WP_004155373.1	pectate lyase	246-425: pfam03211 (Pectate_lyase, Pectate lyase.)		0 0 o	447	10370	WP_013034836.1	GIY-YIG nuclease family protein			0 0 o	314	5696	WP_004155372.1	hypothetical protein			0 0 i	110	11710	WP_004155406.1	TIGR03757 family integrating conjugative element protein	19-131: TIGR03757 (conj_TIGR03757, integrating conjugative element protein, PFL_4709 family.)	Neg: SP(Sec/SPI) (Pr: 0.991), Pos: SP(Sec/SPI) (Pr: 0.842)	0 Y n3-14c19/20o	135	7146	WP_099258314.1	avirulence protein	147-315: cl07849 (Acetyltransf_14, YopJ Serine/Threonine acetyltransferase.)		0 0 o	401	12167		TIGR03756 family integrating conjugative element protein				0	7550	WP_004155370.1	type III secretion system chaperone	6-123: cd16364 (T3SC_I-like, class I type III secretion system (T3SS) chaperones and similar proteins.)		0 0 o	155	13369		integrating conjugative element protein				0	8533
505	https://www.ncbi.nlm.nih.gov/nuccore/NZ_NQJP01000001.1?report=graph&from=3234663&to=3237473	WHIX	153	690	3.11e-49	1	1	525	Erwinia amylovora CTBT1-1	NZ_NQJP01000001.1	3234663	3237473	-	WP_099258313.1	glycoside hydrolase family 19 protein	724-932: COG3179 (COG3179, Predicted chitinase [General function prediction only].)		0 0 o	936	1	WP_004155381.1	DUF3828 domain-containing protein	29-147: cl21673 (DUF3828, Protein of unknown function (DUF3828).)	Neg: SP(Sec/SPI) (Pr: 0.998), Pos: SP(Sec/SPI) (Pr: 0.995)	0 Y n4-16c21/22o	148	31	WP_099258312.1	hypothetical protein		Neg: SP(Sec/SPI) (Pr: 0.996), Pos: SP(Sec/SPI) (Pr: 0.985)	0 Y n5-16c22/23o	163	3	WP_004155380.1	DUF2345 domain-containing protein	1-58: pfam10106 (DUF2345, Uncharacterized protein conserved in bacteria (DUF2345).)		0 0 o	89	489		PAAR domain-containing protein				0	617	WP_013034833.1	AAA family ATPase	20-211: TIGR03345 (VI_ClpV1, type VI secretion ATPase, ClpV1 family.)		0 0 o	211	966	WP_234899205.1	hypothetical protein			2 0 i21-39o51-69i	111	884	WP_004155378.1	LysR family transcriptional regulator	5-105: COG0583 (LysR, DNA-binding transcriptional regulator, LysR family [Transcription].)		0 0 o	266	2624	WP_257213034.1	hypothetical protein			0 0 o	740	1219	WP_004155376.1	type III secretion system chaperone	8-129: cd17024 (T3SC_IA_DspF-like, Class IA type III secretion system chaperone protein, similar to Erwinia amylovora DspF (DspF/AvrF family protein).)		0 0 o	139	4175	WP_004155397.1	hypothetical protein			0 0 o	285	3528	WP_004155375.1	AvrE-family type 3 secretion system effector	192-1837: pfam11725 (AvrE, Pathogenicity factor.)		0 0 o	1838	4656	WP_013034836.1	GIY-YIG nuclease family protein			0 0 o	314	5695	WP_004155373.1	pectate lyase	246-425: pfam03211 (Pectate_lyase, Pectate lyase.)		0 0 o	447	10370	WP_004155406.1	TIGR03757 family integrating conjugative element protein	19-131: TIGR03757 (conj_TIGR03757, integrating conjugative element protein, PFL_4709 family.)	Neg: SP(Sec/SPI) (Pr: 0.991), Pos: SP(Sec/SPI) (Pr: 0.842)	0 Y n3-14c19/20o	135	7145	WP_004155372.1	hypothetical protein			0 0 i	110	11710		TIGR03756 family integrating conjugative element protein				0	7549	WP_099258314.1	avirulence protein	147-315: cl07849 (Acetyltransf_14, YopJ Serine/Threonine acetyltransferase.)		0 0 o	401	12167		integrating conjugative element protein				0	8532	WP_004155370.1	type III secretion system chaperone	6-123: cd16364 (T3SC_I-like, class I type III secretion system (T3SS) chaperones and similar proteins.)		0 0 o	155	13369	WP_004155414.1	DNA-binding domain-containing protein	105-206: cl26884 (TraI_2, Putative helicase.)		3 0 i12-35o55-72i93-110o	479	9936
506	https://www.ncbi.nlm.nih.gov/nuccore/NZ_NQJV01000034.1?report=graph&from=322564&to=325374	WHIX	153	690	3.11e-49	1	1	527	Erwinia amylovora NHWL02-2	NZ_NQJV01000034.1	322564	325374	+	WP_099258313.1	glycoside hydrolase family 19 protein	724-932: COG3179 (COG3179, Predicted chitinase [General function prediction only].)		0 0 o	936	1	WP_004155381.1	DUF3828 domain-containing protein	29-147: cl21673 (DUF3828, Protein of unknown function (DUF3828).)	Neg: SP(Sec/SPI) (Pr: 0.998), Pos: SP(Sec/SPI) (Pr: 0.995)	0 Y n4-16c21/22o	148	31	WP_099258312.1	hypothetical protein		Neg: SP(Sec/SPI) (Pr: 0.996), Pos: SP(Sec/SPI) (Pr: 0.985)	0 Y n5-16c22/23o	163	3	WP_004155380.1	DUF2345 domain-containing protein	1-58: pfam10106 (DUF2345, Uncharacterized protein conserved in bacteria (DUF2345).)		0 0 o	89	489		PAAR domain-containing protein				0	617	WP_013034833.1	AAA family ATPase	20-211: TIGR03345 (VI_ClpV1, type VI secretion ATPase, ClpV1 family.)		0 0 o	211	966	WP_234899205.1	hypothetical protein			2 0 i21-39o51-69i	111	884	WP_004155378.1	LysR family transcriptional regulator	5-105: COG0583 (LysR, DNA-binding transcriptional regulator, LysR family [Transcription].)		0 0 o	266	2624	WP_257211079.1	hypothetical protein			0 0 o	620	1303	WP_004155376.1	type III secretion system chaperone	8-129: cd17024 (T3SC_IA_DspF-like, Class IA type III secretion system chaperone protein, similar to Erwinia amylovora DspF (DspF/AvrF family protein).)		0 0 o	139	4175	WP_013036233.1	hypothetical protein			0 0 o	95	3155	WP_004155375.1	AvrE-family type 3 secretion system effector	192-1837: pfam11725 (AvrE, Pathogenicity factor.)		0 0 o	1838	4656	WP_004155397.1	hypothetical protein			0 0 o	285	3529	WP_004155373.1	pectate lyase	246-425: pfam03211 (Pectate_lyase, Pectate lyase.)		0 0 o	447	10370	WP_013034836.1	GIY-YIG nuclease family protein			0 0 o	314	5696	WP_004155372.1	hypothetical protein			0 0 i	110	11710	WP_004155406.1	TIGR03757 family integrating conjugative element protein	19-131: TIGR03757 (conj_TIGR03757, integrating conjugative element protein, PFL_4709 family.)	Neg: SP(Sec/SPI) (Pr: 0.991), Pos: SP(Sec/SPI) (Pr: 0.842)	0 Y n3-14c19/20o	135	7146	WP_099258314.1	avirulence protein	147-315: cl07849 (Acetyltransf_14, YopJ Serine/Threonine acetyltransferase.)		0 0 o	401	12167		TIGR03756 family integrating conjugative element protein				0	7550	WP_004155370.1	type III secretion system chaperone	6-123: cd16364 (T3SC_I-like, class I type III secretion system (T3SS) chaperones and similar proteins.)		0 0 o	155	13369		integrating conjugative element protein				0	8533
507	https://www.ncbi.nlm.nih.gov/nuccore/NZ_CTIO01000009.1?report=graph&from=514&to=3318	WHIX	152	688	2.82e-49	1	1	3916	Yersinia mollaretii 107/02	NZ_CTIO01000009.1	514	3318	-	WP_198431999.1	glycoside hydrolase family 19 protein	722-929: COG3179 (COG3179, Predicted chitinase [General function prediction only].)		0 0 o	934	1	WP_050538452.1	DUF3828 domain-containing protein	33-153: cl21673 (DUF3828, Protein of unknown function (DUF3828).)	Neg: SP(Sec/SPI) (Pr: 0.998), Pos: SP(Sec/SPI) (Pr: 0.996)	0 Y n9-20c25/26o	153	14	WP_050538451.1	hypothetical protein		Neg: SP(Sec/SPI) (Pr: 0.956), Pos: SP(Sec/SPI) (Pr: 0.829)	0 Y n5-13c20/21o	163	4	WP_050538453.1	type VI secretion system Vgr family protein	33-516: TIGR01646 (vgr_GE, Rhs element Vgr protein.); 610-752: pfam10106 (DUF2345, Uncharacterized protein conserved in bacteria (DUF2345).); 487-591: pfam13296 (T6SS_Vgr, Putative type VI secretion system Rhs element Vgr.)		0 0 o	785	486						0	0	WP_050538454.1	type VI secretion system ATPase TssH	12-865: TIGR03345 (VI_ClpV1, type VI secretion ATPase, ClpV1 family.)	Neg: TAT(Tat/SPI) (Pr: 0.548), Pos: SP(Sec/SPI) (Pr: 0.608)	0 Y n16-27c33/34o	883	2836						0	0	WP_004877984.1	Hcp family type VI secretion system effector	2-160: TIGR03344 (VI_effect_Hcp1, type VI secretion system effector, Hcp1 family.)		0 0 o	163	5670						0	0	WP_050538455.1	OmpA family protein	374-531: COG2885 (OmpA, Outer membrane protein OmpA and related peptidoglycan-associated (lipo)proteins [Cell wall/membrane/envelope biogenesis].)		3 0 i5-25o31-51i310-328o	557	6165						0	0	WP_050538456.1	type VI secretion system protein TssL, short form	6-222: NF038239 (T6SS_TssL_short, type VI secretion system protein TssL, short form.)		1 0 i194-212o	229	7838						0	0	WP_050538457.1	type VI secretion system baseplate subunit TssK	18-444: pfam05936 (T6SS_VasE, Bacterial Type VI secretion, VC_A0110, EvfL, ImpJ, VasE.)		0 0 o	449	8524						0	0	WP_100189022.1	type VI secretion system contractile sheath large subunit	3-517: COG3517 (COG3517, Predicted component of the type VI protein secretion system [Intracellular trafficking, secretion, and vesicular transport].)		0 0 o	517	9885						0	0	WP_049677966.1	type VI secretion system contractile sheath small subunit	1-165: COG3516 (COG3516, Predicted component of the type VI protein secretion system [Intracellular trafficking, secretion, and vesicular transport].)		0 0 o	166	11483						0	0		tRNA-Ser				0	12857						0	0
508	https://www.ncbi.nlm.nih.gov/nuccore/NZ_CTEP01000005.1?report=graph&from=168818&to=171622	WHIX	152	688	2.82e-49	1	1	3918	Yersinia mollaretii 58/02	NZ_CTEP01000005.1	168818	171622	+	WP_198431999.1	glycoside hydrolase family 19 protein	722-929: COG3179 (COG3179, Predicted chitinase [General function prediction only].)		0 0 o	934	1	WP_050538452.1	DUF3828 domain-containing protein	33-153: cl21673 (DUF3828, Protein of unknown function (DUF3828).)	Neg: SP(Sec/SPI) (Pr: 0.998), Pos: SP(Sec/SPI) (Pr: 0.996)	0 Y n9-20c25/26o	153	14	WP_050540322.1	hypothetical protein		Neg: SP(Sec/SPI) (Pr: 0.956), Pos: SP(Sec/SPI) (Pr: 0.829)	0 Y n5-13c20/21o	152	4	WP_050538453.1	type VI secretion system Vgr family protein	33-516: TIGR01646 (vgr_GE, Rhs element Vgr protein.); 610-752: pfam10106 (DUF2345, Uncharacterized protein conserved in bacteria (DUF2345).); 487-591: pfam13296 (T6SS_Vgr, Putative type VI secretion system Rhs element Vgr.)		0 0 o	785	486						0	0	WP_050538454.1	type VI secretion system ATPase TssH	12-865: TIGR03345 (VI_ClpV1, type VI secretion ATPase, ClpV1 family.)	Neg: TAT(Tat/SPI) (Pr: 0.548), Pos: SP(Sec/SPI) (Pr: 0.608)	0 Y n16-27c33/34o	883	2836						0	0	WP_004877984.1	Hcp family type VI secretion system effector	2-160: TIGR03344 (VI_effect_Hcp1, type VI secretion system effector, Hcp1 family.)		0 0 o	163	5670						0	0	WP_050538455.1	OmpA family protein	374-531: COG2885 (OmpA, Outer membrane protein OmpA and related peptidoglycan-associated (lipo)proteins [Cell wall/membrane/envelope biogenesis].)		3 0 i5-25o31-51i310-328o	557	6165						0	0	WP_050538456.1	type VI secretion system protein TssL, short form	6-222: NF038239 (T6SS_TssL_short, type VI secretion system protein TssL, short form.)		1 0 i194-212o	229	7838						0	0	WP_050538457.1	type VI secretion system baseplate subunit TssK	18-444: pfam05936 (T6SS_VasE, Bacterial Type VI secretion, VC_A0110, EvfL, ImpJ, VasE.)		0 0 o	449	8524						0	0	WP_100189022.1	type VI secretion system contractile sheath large subunit	3-517: COG3517 (COG3517, Predicted component of the type VI protein secretion system [Intracellular trafficking, secretion, and vesicular transport].)		0 0 o	517	9885						0	0	WP_049677966.1	type VI secretion system contractile sheath small subunit	1-165: COG3516 (COG3516, Predicted component of the type VI protein secretion system [Intracellular trafficking, secretion, and vesicular transport].)		0 0 o	166	11483						0	0		tRNA-Ser				0	12857						0	0
509	https://www.ncbi.nlm.nih.gov/nuccore/NZ_PGLU01000021.1?report=graph&from=52900&to=55704	WHIX	152	688	2.82e-49	1	1	3921	Yersinia mollaretii SCPM-O-B-7609	NZ_PGLU01000021.1	52900	55704	-	WP_198431999.1	glycoside hydrolase family 19 protein	722-929: COG3179 (COG3179, Predicted chitinase [General function prediction only].)		0 0 o	934	1	WP_050538452.1	DUF3828 domain-containing protein	33-153: cl21673 (DUF3828, Protein of unknown function (DUF3828).)	Neg: SP(Sec/SPI) (Pr: 0.998), Pos: SP(Sec/SPI) (Pr: 0.996)	0 Y n9-20c25/26o	153	14	WP_050538451.1	hypothetical protein		Neg: SP(Sec/SPI) (Pr: 0.956), Pos: SP(Sec/SPI) (Pr: 0.829)	0 Y n5-13c20/21o	163	4	WP_050538453.1	type VI secretion system Vgr family protein	33-516: TIGR01646 (vgr_GE, Rhs element Vgr protein.); 610-752: pfam10106 (DUF2345, Uncharacterized protein conserved in bacteria (DUF2345).); 487-591: pfam13296 (T6SS_Vgr, Putative type VI secretion system Rhs element Vgr.)		0 0 o	785	486	WP_155483006.1	hypothetical protein	16-111: COG4461 (LprI, Uncharacterized protein LprI [Function unknown].)	Neg: SP(Sec/SPI) (Pr: 0.870), Pos: SP(Sec/SPI) (Pr: 0.716)	0 Y n16-25c30/31o	432	1321	WP_100189021.1	type VI secretion system ATPase TssH	12-865: TIGR03345 (VI_ClpV1, type VI secretion ATPase, ClpV1 family.)	Neg: TAT(Tat/SPI) (Pr: 0.548), Pos: SP(Sec/SPI) (Pr: 0.608)	0 Y n16-27c33/34o	883	2836	WP_050538149.1	PAAR domain-containing protein	3-80: cd14744 (PAAR_CT_2, proline-alanine-alanine-arginine (PAAR) domain with uncharacterized C-terminal extension.)		0 0 o	87	2670	WP_004877984.1	Hcp family type VI secretion system effector	2-160: TIGR03344 (VI_effect_Hcp1, type VI secretion system effector, Hcp1 family.)		0 0 o	163	5670	WP_050538150.1	hypothetical protein			2 0 i21-43o49-69i	392	2936	WP_050538455.1	OmpA family protein	374-531: COG2885 (OmpA, Outer membrane protein OmpA and related peptidoglycan-associated (lipo)proteins [Cell wall/membrane/envelope biogenesis].)		3 0 i5-25o31-51i310-328o	557	6165	WP_050538151.1	type VI secretion protein VasK	10-1108: COG3523 (IcmF, Type VI protein secretion system component VasK [Intracellular trafficking, secretion, and vesicular transport].)		3 0 i7-26o46-64i362-383o	1125	4122	WP_050538456.1	type VI secretion system protein TssL, short form	6-222: NF038239 (T6SS_TssL_short, type VI secretion system protein TssL, short form.)		1 0 i194-212o	229	7838	WP_050538152.1	type VI secretion system protein TssA	228-491: pfam16989 (T6SS_VasJ, Type VI secretion, EvfE, EvfF, ImpA, BimE, VC_A0119, VasJ.); 38-141: pfam06812 (ImpA_N, ImpA, N-terminal, type VI secretion system.)		0 Y n6-13c18/19o	533	7563	WP_050538457.1	type VI secretion system baseplate subunit TssK	18-444: pfam05936 (T6SS_VasE, Bacterial Type VI secretion, VC_A0110, EvfL, ImpJ, VasE.)		0 0 o	449	8524	WP_050538153.1	type VI secretion system baseplate subunit TssF	1-585: pfam05947 (T6SS_TssF, Type VI secretion system, TssF.)		0 0 o	589	9203	WP_100189022.1	type VI secretion system contractile sheath large subunit	3-517: COG3517 (COG3517, Predicted component of the type VI protein secretion system [Intracellular trafficking, secretion, and vesicular transport].)		0 0 o	517	9885	WP_100189019.1	type VI secretion system baseplate subunit TssG	20-321: pfam06996 (T6SS_TssG, Type VI secretion, TssG.)		0 0 o	360	10936	WP_049677966.1	type VI secretion system contractile sheath small subunit	1-165: COG3516 (COG3516, Predicted component of the type VI protein secretion system [Intracellular trafficking, secretion, and vesicular transport].)		0 0 o	166	11483	WP_050538155.1	type VI secretion system lipoprotein TssJ	44-165: pfam12790 (T6SS-SciN, Type VI secretion lipoprotein, VasD, EvfM, TssJ, VC_A0113.)	Neg: LIPO(Sec/SPII) (Pr: 0.999), Pos: LIPO(Sec/SPII) (Pr: 0.999)	0 Y n10-21c26/27o	174	12056		tRNA-Ser				0	12857	WP_050538156.1	type VI secretion system Vgr family protein	26-501: TIGR01646 (vgr_GE, Rhs element Vgr protein.); 472-576: pfam13296 (T6SS_Vgr, Putative type VI secretion system Rhs element Vgr.); 603-730: pfam10106 (DUF2345, Uncharacterized protein conserved in bacteria (DUF2345).)		0 0 o	771	12585
510	https://www.ncbi.nlm.nih.gov/nuccore/NZ_NQJM01000001.1?report=graph&from=3238310&to=3241120	WHIX	153	690	3.11e-49	1	1	509	Erwinia amylovora RISTBO01-2	NZ_NQJM01000001.1	3238310	3241120	-	WP_099258313.1	glycoside hydrolase family 19 protein	724-932: COG3179 (COG3179, Predicted chitinase [General function prediction only].)		0 0 o	936	1	WP_257213104.1	hypothetical protein			0 0 o	50	31	WP_099258312.1	hypothetical protein		Neg: SP(Sec/SPI) (Pr: 0.996), Pos: SP(Sec/SPI) (Pr: 0.985)	0 Y n5-16c22/23o	163	3	WP_257213105.1	YbjP/YqhG family protein		Neg: SP(Sec/SPI) (Pr: 0.998), Pos: SP(Sec/SPI) (Pr: 0.995)	0 Y n4-16c21/22o	98	180		PAAR domain-containing protein				0	617	WP_004155380.1	DUF2345 domain-containing protein	1-58: pfam10106 (DUF2345, Uncharacterized protein conserved in bacteria (DUF2345).)		0 0 o	89	488	WP_234899205.1	hypothetical protein			2 0 i21-39o51-69i	111	884	WP_223412724.1	AAA family ATPase	19-210: TIGR03345 (VI_ClpV1, type VI secretion ATPase, ClpV1 family.)		0 0 o	210	965	WP_257211224.1	hypothetical protein			0 0 o	620	1303	WP_004155378.1	LysR family transcriptional regulator	5-105: COG0583 (LysR, DNA-binding transcriptional regulator, LysR family [Transcription].)		0 0 o	266	2622	WP_013036233.1	hypothetical protein			0 0 o	95	3155	WP_004155376.1	type III secretion system chaperone	8-129: cd17024 (T3SC_IA_DspF-like, Class IA type III secretion system chaperone protein, similar to Erwinia amylovora DspF (DspF/AvrF family protein).)		0 0 o	139	4173	WP_004155397.1	hypothetical protein			0 0 o	285	3529	WP_004155375.1	AvrE-family type 3 secretion system effector	192-1837: pfam11725 (AvrE, Pathogenicity factor.)		0 0 o	1838	4654	WP_013034836.1	GIY-YIG nuclease family protein			0 0 o	314	5696	WP_004155373.1	pectate lyase	246-425: pfam03211 (Pectate_lyase, Pectate lyase.)		0 0 o	447	10368	WP_004155406.1	TIGR03757 family integrating conjugative element protein	19-131: TIGR03757 (conj_TIGR03757, integrating conjugative element protein, PFL_4709 family.)	Neg: SP(Sec/SPI) (Pr: 0.991), Pos: SP(Sec/SPI) (Pr: 0.842)	0 Y n3-14c19/20o	135	7147	WP_004155372.1	hypothetical protein			0 0 i	110	11708		TIGR03756 family integrating conjugative element protein				0	7551	WP_099258314.1	avirulence protein	147-315: cl07849 (Acetyltransf_14, YopJ Serine/Threonine acetyltransferase.)		0 0 o	401	12164		integrating conjugative element protein				0	8534
511	https://www.ncbi.nlm.nih.gov/nuccore/NZ_CP009450.1?report=graph&from=4685254&to=4687782	WHIX, WHIX	2	597	2.65e-32, 1.21e-14	0	1	5037	Pluralibacter gergoviae FB2	NZ_CP009450.1	4685254	4687782	+	WP_199533716.1	glycoside hydrolase family 19 protein	622-834: COG3179 (COG3179, Predicted chitinase [General function prediction only].)		0 0 o	842	1	WP_043085328.1	iron-enterobactin ABC transporter ATP-binding protein	1-265: PRK10253 (PRK10253, iron-enterobactin ABC transporter ATP-binding protein.)		0 0 o	265	383	WP_043085330.1	hypothetical protein		Neg: SP(Sec/SPI) (Pr: 0.992), Pos: SP(Sec/SPI) (Pr: 0.935)	0 Y n5-15c20/21o	163	4	WP_043085326.1	iron-enterobactin ABC transporter permease	1-330: PRK10440 (PRK10440, iron-enterobactin ABC transporter permease.)		8 Y n8-23c30/31o63-81i93-111o117-138i145-167o187-211i236-262o274-296i303-324o	330	1177	WP_043085331.1	hypothetical protein			0 0 o	181	558	WP_043085325.1	Fe(3+)-siderophore ABC transporter permease	1-334: PRK10441 (PRK10441, Fe(3+)-siderophore ABC transporter permease.)		8 Y n10-28c32/33o64-81i93-114o120-139i151-172o192-213i239-266o278-296i308-326o	334	2166	WP_043085333.1	cyclopropane fatty acyl phospholipid synthase	14-382: PRK11705 (PRK11705, cyclopropane fatty acyl phospholipid synthase.)		0 0 o	382	1115	WP_048278862.1	enterobactin transporter EntS	1-413: PRK10489 (PRK10489, enterobactin transporter EntS.)		12 0 i21-40o52-72i84-105o111-135i147-171o177-196i217-242o262-282i289-307o313-336i357-378o384-401i	427	3279	WP_043085334.1	enterobactin non-ribosomal peptide synthetase EntF	1-1288: PRK10252 (entF, enterobactin non-ribosomal peptide synthetase EntF.)		0 0 o	1288	2434	WP_043085324.1	Fe2+-enterobactin ABC transporter substrate-binding protein	6-319: PRK10957 (PRK10957, iron-enterobactin transporter periplasmic binding protein; Provisional)	Neg: SP(Sec/SPI) (Pr: 0.834), Pos: SP(Sec/SPI) (Pr: 0.696)	0 Y n10-21c26/27o	319	4565	WP_043085336.1	MbtH family NRPS accessory protein	4-66: cl01279 (MbtH, MbtH-like protein.)		0 0 o	71	6293	WP_043086721.1	isochorismate synthase EntC	1-391: PRK15016 (PRK15016, isochorismate synthase EntC; Provisional)		0 0 o	391	5700	WP_043085343.1	enterochelin esterase	5-400: PRK10439 (PRK10439, enterobactin/ferric enterobactin esterase; Provisional)		0 0 o	404	6532	WP_043085322.1	(2,3-dihydroxybenzoyl)adenylate synthase	1-536: PRK10946 (entE, (2,3-dihydroxybenzoyl)adenylate synthase.)		0 0 o	536	6885	WP_043085344.1	TonB-dependent siderophore receptor	1-751: PRK13524 (PRK13524, FepA family TonB-dependent siderophore receptor.)	Neg: SP(Sec/SPI) (Pr: 0.992), Pos: SP(Sec/SPI) (Pr: 0.976)	0 Y n8-21c25/26o	751	7946	WP_043085321.1	isochorismatase	1-212: COG1535 (EntB, Isochorismate hydrolase [Secondary metabolites biosynthesis, transport and catabolism].); 214-283: COG3433 (DhbB2, Aryl carrier domain [Secondary metabolites biosynthesis, transport and catabolism].)		0 0 o	283	8508	WP_043085345.1	enterobactin synthase subunit EntD	1-214: PRK10251 (PRK10251, enterobactin synthase subunit EntD.)		0 0 o	215	10253	WP_043085320.1	2,3-dihydro-2,3-dihydroxybenzoate dehydrogenase EntA	1-251: PRK08220 (PRK08220, 2,3-dihydroxybenzoate-2,3-dehydrogenase; Validated)	Neg: TAT(Tat/SPI) (Pr: 0.518)	0 0 o	251	9359	WP_043085348.1	choline transporter	3-680: PRK09928 (PRK09928, choline transport protein BetT; Provisional)		12 0 i20-38o58-76i96-118o146-169i197-218o238-256i268-292o322-341i353-371o409-435i455-475o481-500i	687	10892	WP_043085316.1	proofreading thioesterase EntH	1-137: cl00509 (hot_dog, N/A.)		0 0 o	137	10114	WP_043085349.1	transcriptional regulator BetI	1-195: PRK00767 (PRK00767, transcriptional regulator BetI; Validated)		0 0 o	201	13084
512	https://www.ncbi.nlm.nih.gov/nuccore/NZ_JUQD01000092.1?report=graph&from=1317&to=3704	WHIX	1	414	6.64e-58	0	1	1014	Klebsiella pneumoniae 863_KPNE	NZ_JUQD01000092.1	1317	3704	-	WP_227508448.1	hypothetical protein	582-791: COG3179 (COG3179, Predicted chitinase [General function prediction only].)		0 0 o	795	1		type VI secretion system tip protein VgrG				0	9	WP_049182578.1	hypothetical protein		Neg: SP(Sec/SPI) (Pr: 0.994), Pos: SP(Sec/SPI) (Pr: 0.907)	0 Y n4-15c19/20o	162	3						0	0		hypothetical protein				0	541						0	0	WP_264753134.1	contractile injection system protein, VgrG/Pvc8 family	23-192: TIGR03361 (VI_Rhs_Vgr, type VI secretion system Vgr family protein.)		0 0 o	202	708						0	0						0	0						0	0						0	0						0	0						0	0						0	0						0	0						0	0						0	0						0	0						0	0						0	0						0	0
513	https://www.ncbi.nlm.nih.gov/nuccore/NZ_CP067045.1?report=graph&from=2333048&to=2335435	WHIX	1	414	6.64e-58	0	1	2289	Klebsiella pneumoniae B6753	NZ_CP067045.1	2333048	2335435	+	WP_227508448.1	hypothetical protein	582-791: COG3179 (COG3179, Predicted chitinase [General function prediction only].)		0 0 o	795	1		type VI secretion system tip protein VgrG				0	9	WP_049182578.1	hypothetical protein		Neg: SP(Sec/SPI) (Pr: 0.994), Pos: SP(Sec/SPI) (Pr: 0.907)	0 Y n4-15c19/20o	162	3	WP_004184283.1	SDR family oxidoreductase	3-240: cd05374 (17beta-HSD-like_SDR_c, 17beta hydroxysteroid dehydrogenase-like, classical (c) SDRs.)		0 0 o	250	3197		hypothetical protein				0	541	WP_004180175.1	AraC family transcriptional regulator	177-296: COG2207 (AraC, AraC-type DNA-binding domain and AraC-containing proteins [Transcription].); 3-179: pfam12852 (Cupin_6, Cupin.)		0 0 o	308	4048		type VI secretion system tip protein VgrG				0	708	WP_002907799.1	LysR substrate-binding domain-containing protein	16-293: PRK11139 (PRK11139, DNA-binding transcriptional activator GcvA; Provisional)		0 Y n7-14c26/27o	294	4971	WP_032440672.1	chitinase	671-882: COG3179 (COG3179, Predicted chitinase [General function prediction only].)		0 0 o	899	3083	WP_004180177.1	hypothetical protein			0 0 o	171	6012	WP_123836178.1	hypothetical protein		Neg: SP(Sec/SPI) (Pr: 0.998), Pos: SP(Sec/SPI) (Pr: 0.914)	0 Y n6-15c20/21o	285	5769	WP_134901743.1	MBL fold metallo-hydrolase	12-257: cd07720 (OPHC2-like_MBL-fold, Pseudomonas pseudoalcaligenes organophosphorus hydrolase C2, and related proteins; MBL-fold metallo hydrolase domain.)		0 0 o	278	6535	WP_227542736.1	glycosyl hydrolase 108 family protein	474-560: pfam05838 (Glyco_hydro_108, Glycosyl hydrolase 108.)		0 0 o	645	6815	WP_002907802.1	hypothetical protein			0 0 o	49	7459	WP_193768242.1	hypothetical protein		Neg: SP(Sec/SPI) (Pr: 0.943), Pos: SP(Sec/SPI) (Pr: 0.805)	0 Y n4-12c20/21o	273	8749	WP_004143863.1	winged helix-turn-helix domain-containing protein			0 0 o	144	8010	WP_087835702.1	IS3 family transposase	18-382: NF033516 (transpos_IS3, IS3 family transposase.)		0 0 o	387	9811	WP_032418887.1	hypothetical protein			0 0 o	238	8492	WP_153591529.1	hypothetical protein		Neg: TAT(Tat/SPI) (Pr: 0.619), Pos: TAT(Tat/SPI) (Pr: 0.467)	1 0 o20-44i	105	11005	WP_002907807.1	DUF1471 domain-containing protein		Neg: SP(Sec/SPI) (Pr: 0.989), Pos: SP(Sec/SPI) (Pr: 0.979)	0 Y n6-17c22/23o	69	9293	WP_015874864.1	hypothetical protein			2 0 i20-37o43-60i	75	11319
514	https://www.ncbi.nlm.nih.gov/nuccore/NZ_AWRJ01000087.1?report=graph&from=11769&to=14156	WHIX	1	401	3.61e-52	0	1	8153	Salmonella enterica subsp. arizonae serovar 18:z4,z23:- str. CVM N18503	NZ_AWRJ01000087.1	11769	14156	+	WP_226998817.1	hypothetical protein	582-791: COG3179 (COG3179, Predicted chitinase [General function prediction only].)		0 0 o	795	1		type VI secretion system tip protein VgrG				0	9	WP_058820073.1	hypothetical protein		Neg: SP(Sec/SPI) (Pr: 0.994), Pos: SP(Sec/SPI) (Pr: 0.904)	0 Y n4-15c19/20o	162	3	WP_058820075.1	type VI secretion system ATPase TssH	12-870: TIGR03345 (VI_ClpV1, type VI secretion ATPase, ClpV1 family.)		0 0 o	890	2128		hypothetical protein				0	617	WP_025204522.1	Hcp family type VI secretion system effector	2-160: TIGR03344 (VI_effect_Hcp1, type VI secretion system effector, Hcp1 family.)		0 0 o	163	4964	WP_058820408.1	type VI secretion system Vgr family protein	33-516: TIGR01646 (vgr_GE, Rhs element Vgr protein.); 610-755: pfam10106 (DUF2345, Uncharacterized protein conserved in bacteria (DUF2345).); 487-591: pfam13296 (T6SS_Vgr, Putative type VI secretion system Rhs element Vgr.)		0 0 o	785	843	WP_058820076.1	OmpA family protein	377-533: COG2885 (OmpA, Outer membrane protein OmpA and related peptidoglycan-associated (lipo)proteins [Cell wall/membrane/envelope biogenesis].)		3 0 i5-27o33-51i315-332o	559	5458	WP_058820080.1	DUF3828 domain-containing protein	32-178: cl21673 (DUF3828, Protein of unknown function (DUF3828).)	Neg: SP(Sec/SPI) (Pr: 0.996), Pos: SP(Sec/SPI) (Pr: 0.993)	0 Y n10-21c26/27o	179	3210	WP_058820077.1	type VI secretion system protein TssL, short form	6-222: NF038239 (T6SS_TssL_short, type VI secretion system protein TssL, short form.)		1 0 i194-212o	229	7137	WP_058820081.1	DUF3828 domain-containing protein	28-139: cl21673 (DUF3828, Protein of unknown function (DUF3828).)	Neg: SP(Sec/SPI) (Pr: 0.945), Pos: SP(Sec/SPI) (Pr: 0.553)	0 Y n6-14c22/23o	156	3832	WP_000708640.1	type VI secretion system baseplate subunit TssK	18-433: pfam05936 (T6SS_VasE, Bacterial Type VI secretion, VC_A0110, EvfL, ImpJ, VasE.)		0 0 o	449	7823		hypothetical protein				0	4303	WP_058820078.1	type VI secretion system contractile sheath large subunit	25-511: cl05484 (VipB, Type VI secretion protein, EvpB/VC_A0108, tail sheath.)		0 0 o	515	9185						0	0	WP_000785632.1	type VI secretion system contractile sheath small subunit	7-158: pfam05591 (T6SS_VipA, Type VI secretion system, VipA, VC_A0107 or Hcp2.)		0 0 o	165	10768						0	0						0	0						0	0						0	0						0	0
515	https://www.ncbi.nlm.nih.gov/nuccore/NZ_AWRC01000037.1?report=graph&from=11781&to=14168	WHIX	1	401	3.61e-52	0	1	8159	Salmonella enterica subsp. arizonae serovar 18:z4,z23:- str. CVM N26626	NZ_AWRC01000037.1	11781	14168	+	WP_226998817.1	hypothetical protein	582-791: COG3179 (COG3179, Predicted chitinase [General function prediction only].)		0 0 o	795	1		type VI secretion system tip protein VgrG				0	9	WP_058820073.1	hypothetical protein		Neg: SP(Sec/SPI) (Pr: 0.994), Pos: SP(Sec/SPI) (Pr: 0.904)	0 Y n4-15c19/20o	162	3	WP_058820075.1	type VI secretion system ATPase TssH	12-870: TIGR03345 (VI_ClpV1, type VI secretion ATPase, ClpV1 family.)		0 0 o	890	2140		hypothetical protein				0	617	WP_025204522.1	Hcp family type VI secretion system effector	2-160: TIGR03344 (VI_effect_Hcp1, type VI secretion system effector, Hcp1 family.)		0 0 o	163	4976	WP_075825906.1	type VI secretion system Vgr family protein	33-516: TIGR01646 (vgr_GE, Rhs element Vgr protein.); 610-755: pfam10106 (DUF2345, Uncharacterized protein conserved in bacteria (DUF2345).); 487-591: pfam13296 (T6SS_Vgr, Putative type VI secretion system Rhs element Vgr.)		0 0 o	785	843	WP_058820076.1	OmpA family protein	377-533: COG2885 (OmpA, Outer membrane protein OmpA and related peptidoglycan-associated (lipo)proteins [Cell wall/membrane/envelope biogenesis].)		3 0 i5-27o33-51i315-332o	559	5470	WP_058820080.1	DUF3828 domain-containing protein	32-178: cl21673 (DUF3828, Protein of unknown function (DUF3828).)	Neg: SP(Sec/SPI) (Pr: 0.996), Pos: SP(Sec/SPI) (Pr: 0.993)	0 Y n10-21c26/27o	179	3210	WP_058820077.1	type VI secretion system protein TssL, short form	6-222: NF038239 (T6SS_TssL_short, type VI secretion system protein TssL, short form.)		1 0 i194-212o	229	7149	WP_058820081.1	DUF3828 domain-containing protein	28-139: cl21673 (DUF3828, Protein of unknown function (DUF3828).)	Neg: SP(Sec/SPI) (Pr: 0.945), Pos: SP(Sec/SPI) (Pr: 0.553)	0 Y n6-14c22/23o	156	3832	WP_000708640.1	type VI secretion system baseplate subunit TssK	18-433: pfam05936 (T6SS_VasE, Bacterial Type VI secretion, VC_A0110, EvfL, ImpJ, VasE.)		0 0 o	449	7835		hypothetical protein				0	4303	WP_058820078.1	type VI secretion system contractile sheath large subunit	25-511: cl05484 (VipB, Type VI secretion protein, EvpB/VC_A0108, tail sheath.)		0 0 o	515	9197						0	0	WP_000785632.1	type VI secretion system contractile sheath small subunit	7-158: pfam05591 (T6SS_VipA, Type VI secretion system, VipA, VC_A0107 or Hcp2.)		0 0 o	165	10780						0	0						0	0						0	0						0	0						0	0
516	https://www.ncbi.nlm.nih.gov/nuccore/NZ_CADEUN010000020.1?report=graph&from=33644&to=36250	WHIX, WHIX	24	623	4.28e-40, 7.95e-10	0	1	91	Burkholderia cepacia BCC0196	NZ_CADEUN010000020.1	33644	36250	+	WP_175862720.1	glycoside hydrolase family 19 protein	637-860: COG3179 (COG3179, Predicted chitinase [General function prediction only].)		0 0 o	868	1	WP_153489877.1	type VI secretion system Vgr family protein	21-505: TIGR01646 (vgr_GE, Rhs element Vgr protein.); 603-744: pfam10106 (DUF2345, Uncharacterized protein conserved in bacteria (DUF2345).); 484-583: pfam13296 (T6SS_Vgr, Putative type VI secretion system Rhs element Vgr.)		0 0 o	779	8	WP_175862721.1	hypothetical protein		Neg: SP(Sec/SPI) (Pr: 0.989), Pos: SP(Sec/SPI) (Pr: 0.932)	0 Y n6-17c22/23o	160	3	WP_175862719.1	type VI secretion system contractile sheath large subunit	26-512: cl05484 (VipB, Type VI secretion protein, EvpB/VC_A0108, tail sheath.)		0 0 o	516	2428	WP_175862722.1	hypothetical protein		Neg: SP(Sec/SPI) (Pr: 0.783), Pos: SP(Sec/SPI) (Pr: 0.763)	0 Y n9-19c26/27o	225	651	WP_034185094.1	type VI secretion system contractile sheath small subunit	5-156: pfam05591 (T6SS_VipA, Type VI secretion system, VipA, VC_A0107 or Hcp2.)		0 0 o	170	4052	WP_175862723.1	hypothetical protein		Neg: SP(Sec/SPI) (Pr: 0.738), Pos: SP(Sec/SPI) (Pr: 0.545)	0 Y n6-18c22/23o	180	1707	WP_175862718.1	type VI secretion system baseplate subunit TssK	18-445: pfam05936 (T6SS_VasE, Bacterial Type VI secretion, VC_A0110, EvfL, ImpJ, VasE.)		0 0 o	449	5139	WP_124917988.1	PAAR domain-containing protein	2-78: cd14744 (PAAR_CT_2, proline-alanine-alanine-arginine (PAAR) domain with uncharacterized C-terminal extension.)		0 0 o	85	2318	WP_175829253.1	DotU family type IV/VI secretion system protein	27-234: pfam09850 (DotU, Type VI secretion system protein DotU.)		1 0 i213-233o	251	6488	WP_244113542.1	hypothetical protein			1 Y n2-12c16/17o32-59i	391	2642	WP_226159770.1	OmpA family protein	436-538: cd07185 (OmpA_C-like, Peptidoglycan binding domains similar to the C-terminal domain of outer-membrane protein OmpA.)		2 Y n2-8c12/13o22-40i322-344o	553	7342	WP_175862725.1	ImcF-related family protein	17-1154: COG3523 (IcmF, Type VI protein secretion system component VasK [Intracellular trafficking, secretion, and vesicular transport].)		3 0 i12-34o54-75i379-400o	1268	3814	WP_006479553.1	Hcp family type VI secretion system effector	2-160: TIGR03344 (VI_effect_Hcp1, type VI secretion system effector, Hcp1 family.)		0 0 o	161	9098	WP_111939163.1	type VI secretion system protein TssA	217-486: pfam16989 (T6SS_VasJ, Type VI secretion, EvfE, EvfF, ImpA, BimE, VC_A0119, VasJ.); 32-136: pfam06812 (ImpA_N, ImpA, N-terminal, type VI secretion system.)		0 0 o	527	7629	WP_175862717.1	type VI secretion system ATPase TssH	15-877: TIGR03345 (VI_ClpV1, type VI secretion ATPase, ClpV1 family.)		0 0 o	904	9723	WP_175862726.1	type VI secretion system baseplate subunit TssF	1-595: pfam05947 (T6SS_TssF, Type VI secretion system, TssF.)		0 0 o	604	9222	WP_175862716.1	type VI secretion system baseplate subunit TssE	4-133: cl01403 (GPW_gp25, Gene 25-like lysozyme.)		0 0 o	140	12434	WP_175862727.1	type VI secretion system baseplate subunit TssG	29-342: pfam06996 (T6SS_TssG, Type VI secretion, TssG.)		0 0 o	374	11033	WP_175862715.1	NAD(P)H-dependent oxidoreductase	1-219: COG2249 (MdaB, Putative NADPH-quinone reductase (modulator of drug activity B) [General function prediction only].)		0 0 o	261	12867	WP_111939165.1	type VI secretion system lipoprotein TssJ	42-159: pfam12790 (T6SS-SciN, Type VI secretion lipoprotein, VasD, EvfM, TssJ, VC_A0113.)	Neg: LIPO(Sec/SPII) (Pr: 0.995), Pos: LIPO(Sec/SPII) (Pr: 0.990)	0 Y n6-16c21/22o	177	12171
517	https://www.ncbi.nlm.nih.gov/nuccore/NZ_CADEUS010000003.1?report=graph&from=854840&to=857446	WHIX, WHIX	24	623	1.25e-38, 8.09e-10	0	1	101	Burkholderia cepacia BCC0233	NZ_CADEUS010000003.1	854840	857446	-	WP_175898113.1	glycoside hydrolase family 19 protein	637-860: COG3179 (COG3179, Predicted chitinase [General function prediction only].)		0 0 o	868	1	WP_175898114.1	type VI secretion system Vgr family protein	21-505: TIGR01646 (vgr_GE, Rhs element Vgr protein.); 603-744: pfam10106 (DUF2345, Uncharacterized protein conserved in bacteria (DUF2345).); 484-583: pfam13296 (T6SS_Vgr, Putative type VI secretion system Rhs element Vgr.)		0 0 o	779	8	WP_175862721.1	hypothetical protein		Neg: SP(Sec/SPI) (Pr: 0.989), Pos: SP(Sec/SPI) (Pr: 0.932)	0 Y n6-17c22/23o	160	3	WP_175898115.1	type VI secretion system contractile sheath large subunit	26-512: cl05484 (VipB, Type VI secretion protein, EvpB/VC_A0108, tail sheath.)		0 0 o	516	2428	WP_175862722.1	hypothetical protein		Neg: SP(Sec/SPI) (Pr: 0.783), Pos: SP(Sec/SPI) (Pr: 0.763)	0 Y n9-19c26/27o	225	651	WP_034185094.1	type VI secretion system contractile sheath small subunit	5-156: pfam05591 (T6SS_VipA, Type VI secretion system, VipA, VC_A0107 or Hcp2.)		0 0 o	170	4052	WP_175898112.1	hypothetical protein		Neg: SP(Sec/SPI) (Pr: 0.738), Pos: SP(Sec/SPI) (Pr: 0.545)	0 Y n6-18c22/23o	180	1706	WP_175898116.1	type VI secretion system baseplate subunit TssK	18-445: pfam05936 (T6SS_VasE, Bacterial Type VI secretion, VC_A0110, EvfL, ImpJ, VasE.)		0 0 o	449	5139	WP_124917988.1	PAAR domain-containing protein	2-78: cd14744 (PAAR_CT_2, proline-alanine-alanine-arginine (PAAR) domain with uncharacterized C-terminal extension.)		0 0 o	85	2317	WP_175829253.1	DotU family type IV/VI secretion system protein	27-234: pfam09850 (DotU, Type VI secretion system protein DotU.)		1 0 i213-233o	251	6488	WP_226128857.1	hypothetical protein			1 Y n2-12c16/17o32-59i	391	2641	WP_226159770.1	OmpA family protein	436-538: cd07185 (OmpA_C-like, Peptidoglycan binding domains similar to the C-terminal domain of outer-membrane protein OmpA.)		2 Y n2-8c12/13o22-40i322-344o	553	7342	WP_175898111.1	ImcF-related family protein	17-1154: COG3523 (IcmF, Type VI protein secretion system component VasK [Intracellular trafficking, secretion, and vesicular transport].)		3 0 i12-34o54-75i379-400o	1268	3813	WP_006479553.1	Hcp family type VI secretion system effector	2-160: TIGR03344 (VI_effect_Hcp1, type VI secretion system effector, Hcp1 family.)		0 0 o	161	9098	WP_175898110.1	type VI secretion system protein TssA	217-486: pfam16989 (T6SS_VasJ, Type VI secretion, EvfE, EvfF, ImpA, BimE, VC_A0119, VasJ.); 32-136: pfam06812 (ImpA_N, ImpA, N-terminal, type VI secretion system.)		0 0 o	527	7628	WP_175862717.1	type VI secretion system ATPase TssH	15-877: TIGR03345 (VI_ClpV1, type VI secretion ATPase, ClpV1 family.)		0 0 o	904	9723	WP_175898109.1	type VI secretion system baseplate subunit TssF	1-595: pfam05947 (T6SS_TssF, Type VI secretion system, TssF.)		0 0 o	604	9221	WP_175862716.1	type VI secretion system baseplate subunit TssE	4-133: cl01403 (GPW_gp25, Gene 25-like lysozyme.)		0 0 o	140	12434	WP_111939218.1	type VI secretion system baseplate subunit TssG	29-342: pfam06996 (T6SS_TssG, Type VI secretion, TssG.)		0 0 o	374	11032	WP_175898117.1	NAD(P)H-dependent oxidoreductase	1-219: COG2249 (MdaB, Putative NADPH-quinone reductase (modulator of drug activity B) [General function prediction only].)		0 0 o	261	12867	WP_111939165.1	type VI secretion system lipoprotein TssJ	42-159: pfam12790 (T6SS-SciN, Type VI secretion lipoprotein, VasD, EvfM, TssJ, VC_A0113.)	Neg: LIPO(Sec/SPII) (Pr: 0.995), Pos: LIPO(Sec/SPII) (Pr: 0.990)	0 Y n6-16c21/22o	177	12170
518	https://www.ncbi.nlm.nih.gov/nuccore/NZ_JAIZRF010000009.1?report=graph&from=325500&to=328106	WHIX, WHIX	24	623	1.25e-38, 8.09e-10	0	1	157	Burkholderia cepacia AU35352	NZ_JAIZRF010000009.1	325500	328106	-	WP_175898113.1	glycoside hydrolase family 19 protein	637-860: COG3179 (COG3179, Predicted chitinase [General function prediction only].)		0 0 o	868	1	WP_175898114.1	type VI secretion system tip protein VgrG	21-505: TIGR01646 (vgr_GE, Rhs element Vgr protein.); 603-744: pfam10106 (DUF2345, Uncharacterized protein conserved in bacteria (DUF2345).); 484-583: pfam13296 (T6SS_Vgr, Putative type VI secretion system Rhs element Vgr.)		0 0 o	779	8	WP_175862721.1	hypothetical protein		Neg: SP(Sec/SPI) (Pr: 0.989), Pos: SP(Sec/SPI) (Pr: 0.932)	0 Y n6-17c22/23o	160	3	WP_175898115.1	type VI secretion system contractile sheath large subunit	26-512: cl05484 (VipB, Type VI secretion protein, EvpB/VC_A0108, tail sheath.)		0 0 o	516	2428	WP_175862722.1	hypothetical protein		Neg: SP(Sec/SPI) (Pr: 0.783), Pos: SP(Sec/SPI) (Pr: 0.763)	0 Y n9-19c26/27o	225	651	WP_034185094.1	type VI secretion system contractile sheath small subunit	5-156: pfam05591 (T6SS_VipA, Type VI secretion system, VipA, VC_A0107 or Hcp2.)		0 0 o	170	4052	WP_175898112.1	hypothetical protein		Neg: SP(Sec/SPI) (Pr: 0.738), Pos: SP(Sec/SPI) (Pr: 0.545)	0 Y n6-18c22/23o	180	1706	WP_175898116.1	type VI secretion system baseplate subunit TssK	18-445: pfam05936 (T6SS_VasE, Bacterial Type VI secretion, VC_A0110, EvfL, ImpJ, VasE.)		0 0 o	449	5139	WP_124917988.1	PAAR domain-containing protein	2-78: cd14744 (PAAR_CT_2, proline-alanine-alanine-arginine (PAAR) domain with uncharacterized C-terminal extension.)		0 0 o	85	2317	WP_175829253.1	DotU family type IV/VI secretion system protein	27-234: pfam09850 (DotU, Type VI secretion system protein DotU.)		1 0 i213-233o	251	6488	WP_226128857.1	hypothetical protein			1 Y n2-12c16/17o32-59i	391	2641	WP_226128865.1	OmpA family protein	436-538: cd07185 (OmpA_C-like, Peptidoglycan binding domains similar to the C-terminal domain of outer-membrane protein OmpA.)		2 Y n2-8c12/13o22-40i322-344o	553	7342	WP_124917986.1	type VI secretion protein VasK	17-1154: COG3523 (IcmF, Type VI protein secretion system component VasK [Intracellular trafficking, secretion, and vesicular transport].)		3 0 i12-34o54-75i379-400o	1268	3813	WP_006479553.1	Hcp family type VI secretion system effector	2-160: TIGR03344 (VI_effect_Hcp1, type VI secretion system effector, Hcp1 family.)		0 0 o	161	9098	WP_175898110.1	type VI secretion system protein TssA	217-486: pfam16989 (T6SS_VasJ, Type VI secretion, EvfE, EvfF, ImpA, BimE, VC_A0119, VasJ.); 32-136: pfam06812 (ImpA_N, ImpA, N-terminal, type VI secretion system.)		0 0 o	527	7628	WP_175862717.1	type VI secretion system ATPase TssH	15-877: TIGR03345 (VI_ClpV1, type VI secretion ATPase, ClpV1 family.)		0 0 o	904	9723	WP_175898109.1	type VI secretion system baseplate subunit TssF	1-595: pfam05947 (T6SS_TssF, Type VI secretion system, TssF.)		0 0 o	604	9221	WP_175862716.1	type VI secretion system baseplate subunit TssE	4-133: cl01403 (GPW_gp25, Gene 25-like lysozyme.)		0 0 o	140	12434	WP_111939218.1	type VI secretion system baseplate subunit TssG	29-342: pfam06996 (T6SS_TssG, Type VI secretion, TssG.)		0 0 o	374	11032	WP_175898117.1	NAD(P)H-dependent oxidoreductase	1-219: COG2249 (MdaB, Putative NADPH-quinone reductase (modulator of drug activity B) [General function prediction only].)		0 0 o	261	12867	WP_111939165.1	type VI secretion system lipoprotein TssJ	42-159: pfam12790 (T6SS-SciN, Type VI secretion lipoprotein, VasD, EvfM, TssJ, VC_A0113.)	Neg: LIPO(Sec/SPII) (Pr: 0.995), Pos: LIPO(Sec/SPII) (Pr: 0.990)	0 Y n6-16c21/22o	177	12170
519	https://www.ncbi.nlm.nih.gov/nuccore/NZ_JAIZQB010000001.1?report=graph&from=34494&to=37100	WHIX, WHIX	24	623	1.08e-38, 8.02e-10	0	1	159	Burkholderia cepacia AU40639	NZ_JAIZQB010000001.1	34494	37100	+	WP_226159462.1	glycoside hydrolase family 19 protein	637-860: COG3179 (COG3179, Predicted chitinase [General function prediction only].)		0 0 o	868	1	WP_153489877.1	type VI secretion system tip protein VgrG	21-505: TIGR01646 (vgr_GE, Rhs element Vgr protein.); 603-744: pfam10106 (DUF2345, Uncharacterized protein conserved in bacteria (DUF2345).); 484-583: pfam13296 (T6SS_Vgr, Putative type VI secretion system Rhs element Vgr.)		0 0 o	779	8	WP_226159463.1	hypothetical protein		Neg: SP(Sec/SPI) (Pr: 0.989), Pos: SP(Sec/SPI) (Pr: 0.932)	0 Y n6-17c22/23o	160	3	WP_111939157.1	type VI secretion system contractile sheath large subunit	26-512: cl05484 (VipB, Type VI secretion protein, EvpB/VC_A0108, tail sheath.)		0 0 o	516	2428	WP_175862722.1	hypothetical protein		Neg: SP(Sec/SPI) (Pr: 0.783), Pos: SP(Sec/SPI) (Pr: 0.763)	0 Y n9-19c26/27o	225	651	WP_034185094.1	type VI secretion system contractile sheath small subunit	5-156: pfam05591 (T6SS_VipA, Type VI secretion system, VipA, VC_A0107 or Hcp2.)		0 0 o	170	4052	WP_175862723.1	hypothetical protein		Neg: SP(Sec/SPI) (Pr: 0.738), Pos: SP(Sec/SPI) (Pr: 0.545)	0 Y n6-18c22/23o	180	1706	WP_175898116.1	type VI secretion system baseplate subunit TssK	18-445: pfam05936 (T6SS_VasE, Bacterial Type VI secretion, VC_A0110, EvfL, ImpJ, VasE.)		0 0 o	449	5140	WP_124917988.1	PAAR domain-containing protein	2-78: cd14744 (PAAR_CT_2, proline-alanine-alanine-arginine (PAAR) domain with uncharacterized C-terminal extension.)		0 0 o	85	2317	WP_175829253.1	DotU family type IV/VI secretion system protein	27-234: pfam09850 (DotU, Type VI secretion system protein DotU.)		1 0 i213-233o	251	6489	WP_226159464.1	hypothetical protein			1 Y n2-12c16/17o32-59i	391	2641	WP_226159770.1	OmpA family protein	436-538: cd07185 (OmpA_C-like, Peptidoglycan binding domains similar to the C-terminal domain of outer-membrane protein OmpA.)		2 Y n2-8c12/13o22-40i322-344o	553	7343	WP_226159465.1	type VI secretion protein VasK	17-1154: COG3523 (IcmF, Type VI protein secretion system component VasK [Intracellular trafficking, secretion, and vesicular transport].)		3 0 i12-34o54-75i379-400o	1268	3813	WP_006479553.1	Hcp family type VI secretion system effector	2-160: TIGR03344 (VI_effect_Hcp1, type VI secretion system effector, Hcp1 family.)		0 0 o	161	9099	WP_175898110.1	type VI secretion system protein TssA	217-486: pfam16989 (T6SS_VasJ, Type VI secretion, EvfE, EvfF, ImpA, BimE, VC_A0119, VasJ.); 32-136: pfam06812 (ImpA_N, ImpA, N-terminal, type VI secretion system.)		0 0 o	527	7628	WP_175862717.1	type VI secretion system ATPase TssH	15-877: TIGR03345 (VI_ClpV1, type VI secretion ATPase, ClpV1 family.)		0 0 o	904	9724	WP_175862726.1	type VI secretion system baseplate subunit TssF	1-595: pfam05947 (T6SS_TssF, Type VI secretion system, TssF.)		0 0 o	604	9221	WP_175862716.1	type VI secretion system baseplate subunit TssE	4-133: cl01403 (GPW_gp25, Gene 25-like lysozyme.)		0 0 o	140	12435	WP_226159466.1	type VI secretion system baseplate subunit TssG	29-342: pfam06996 (T6SS_TssG, Type VI secretion, TssG.)		0 0 o	374	11032	WP_226159461.1	NAD(P)H-dependent oxidoreductase	1-219: COG2249 (MdaB, Putative NADPH-quinone reductase (modulator of drug activity B) [General function prediction only].)		0 0 o	261	12868	WP_111939165.1	type VI secretion system lipoprotein TssJ	42-159: pfam12790 (T6SS-SciN, Type VI secretion lipoprotein, VasD, EvfM, TssJ, VC_A0113.)	Neg: LIPO(Sec/SPII) (Pr: 0.995), Pos: LIPO(Sec/SPII) (Pr: 0.990)	0 Y n6-16c21/22o	177	12170
520	https://www.ncbi.nlm.nih.gov/nuccore/NZ_JAIZQS010000006.1?report=graph&from=33637&to=36243	WHIX, WHIX	24	623	1.25e-38, 8.09e-10	0	1	172	Burkholderia cepacia AU38107	NZ_JAIZQS010000006.1	33637	36243	+	WP_175898113.1	glycoside hydrolase family 19 protein	637-860: COG3179 (COG3179, Predicted chitinase [General function prediction only].)		0 0 o	868	1	WP_175898114.1	type VI secretion system tip protein VgrG	21-505: TIGR01646 (vgr_GE, Rhs element Vgr protein.); 603-744: pfam10106 (DUF2345, Uncharacterized protein conserved in bacteria (DUF2345).); 484-583: pfam13296 (T6SS_Vgr, Putative type VI secretion system Rhs element Vgr.)		0 0 o	779	8	WP_175862721.1	hypothetical protein		Neg: SP(Sec/SPI) (Pr: 0.989), Pos: SP(Sec/SPI) (Pr: 0.932)	0 Y n6-17c22/23o	160	3	WP_175898115.1	type VI secretion system contractile sheath large subunit	26-512: cl05484 (VipB, Type VI secretion protein, EvpB/VC_A0108, tail sheath.)		0 0 o	516	2428	WP_175862722.1	hypothetical protein		Neg: SP(Sec/SPI) (Pr: 0.783), Pos: SP(Sec/SPI) (Pr: 0.763)	0 Y n9-19c26/27o	225	651	WP_034185094.1	type VI secretion system contractile sheath small subunit	5-156: pfam05591 (T6SS_VipA, Type VI secretion system, VipA, VC_A0107 or Hcp2.)		0 0 o	170	4052	WP_175898112.1	hypothetical protein		Neg: SP(Sec/SPI) (Pr: 0.738), Pos: SP(Sec/SPI) (Pr: 0.545)	0 Y n6-18c22/23o	180	1706	WP_175898116.1	type VI secretion system baseplate subunit TssK	18-445: pfam05936 (T6SS_VasE, Bacterial Type VI secretion, VC_A0110, EvfL, ImpJ, VasE.)		0 0 o	449	5139	WP_124917988.1	PAAR domain-containing protein	2-78: cd14744 (PAAR_CT_2, proline-alanine-alanine-arginine (PAAR) domain with uncharacterized C-terminal extension.)		0 0 o	85	2317	WP_175829253.1	DotU family type IV/VI secretion system protein	27-234: pfam09850 (DotU, Type VI secretion system protein DotU.)		1 0 i213-233o	251	6488	WP_226128857.1	hypothetical protein			1 Y n2-12c16/17o32-59i	391	2641	WP_226212403.1	OmpA family protein	436-538: cd07185 (OmpA_C-like, Peptidoglycan binding domains similar to the C-terminal domain of outer-membrane protein OmpA.)		2 Y n2-8c12/13o22-40i322-344o	553	7342	WP_124917986.1	type VI secretion protein VasK	17-1154: COG3523 (IcmF, Type VI protein secretion system component VasK [Intracellular trafficking, secretion, and vesicular transport].)		3 0 i12-34o54-75i379-400o	1268	3813	WP_006479553.1	Hcp family type VI secretion system effector	2-160: TIGR03344 (VI_effect_Hcp1, type VI secretion system effector, Hcp1 family.)		0 0 o	161	9098	WP_175898110.1	type VI secretion system protein TssA	217-486: pfam16989 (T6SS_VasJ, Type VI secretion, EvfE, EvfF, ImpA, BimE, VC_A0119, VasJ.); 32-136: pfam06812 (ImpA_N, ImpA, N-terminal, type VI secretion system.)		0 0 o	527	7628	WP_175862717.1	type VI secretion system ATPase TssH	15-877: TIGR03345 (VI_ClpV1, type VI secretion ATPase, ClpV1 family.)		0 0 o	904	9723	WP_226212399.1	type VI secretion system baseplate subunit TssF	1-595: pfam05947 (T6SS_TssF, Type VI secretion system, TssF.)		0 0 o	604	9221	WP_175862716.1	type VI secretion system baseplate subunit TssE	4-133: cl01403 (GPW_gp25, Gene 25-like lysozyme.)		0 0 o	140	12434	WP_111939218.1	type VI secretion system baseplate subunit TssG	29-342: pfam06996 (T6SS_TssG, Type VI secretion, TssG.)		0 0 o	374	11032	WP_175898117.1	NAD(P)H-dependent oxidoreductase	1-219: COG2249 (MdaB, Putative NADPH-quinone reductase (modulator of drug activity B) [General function prediction only].)		0 0 o	261	12867	WP_111939165.1	type VI secretion system lipoprotein TssJ	42-159: pfam12790 (T6SS-SciN, Type VI secretion lipoprotein, VasD, EvfM, TssJ, VC_A0113.)	Neg: LIPO(Sec/SPII) (Pr: 0.995), Pos: LIPO(Sec/SPII) (Pr: 0.990)	0 Y n6-16c21/22o	177	12170
521	https://www.ncbi.nlm.nih.gov/nuccore/NZ_JAIZRG010000042.1?report=graph&from=33638&to=36244	WHIX, WHIX	24	623	1.25e-38, 8.09e-10	0	1	174	Burkholderia cepacia AU35295	NZ_JAIZRG010000042.1	33638	36244	+	WP_175898113.1	glycoside hydrolase family 19 protein	637-860: COG3179 (COG3179, Predicted chitinase [General function prediction only].)		0 0 o	868	1	WP_175898114.1	type VI secretion system tip protein VgrG	21-505: TIGR01646 (vgr_GE, Rhs element Vgr protein.); 603-744: pfam10106 (DUF2345, Uncharacterized protein conserved in bacteria (DUF2345).); 484-583: pfam13296 (T6SS_Vgr, Putative type VI secretion system Rhs element Vgr.)		0 0 o	779	8	WP_175862721.1	hypothetical protein		Neg: SP(Sec/SPI) (Pr: 0.989), Pos: SP(Sec/SPI) (Pr: 0.932)	0 Y n6-17c22/23o	160	3	WP_175898115.1	type VI secretion system contractile sheath large subunit	26-512: cl05484 (VipB, Type VI secretion protein, EvpB/VC_A0108, tail sheath.)		0 0 o	516	2428	WP_175862722.1	hypothetical protein		Neg: SP(Sec/SPI) (Pr: 0.783), Pos: SP(Sec/SPI) (Pr: 0.763)	0 Y n9-19c26/27o	225	651	WP_034185094.1	type VI secretion system contractile sheath small subunit	5-156: pfam05591 (T6SS_VipA, Type VI secretion system, VipA, VC_A0107 or Hcp2.)		0 0 o	170	4052	WP_175898112.1	hypothetical protein		Neg: SP(Sec/SPI) (Pr: 0.738), Pos: SP(Sec/SPI) (Pr: 0.545)	0 Y n6-18c22/23o	180	1706	WP_175898116.1	type VI secretion system baseplate subunit TssK	18-445: pfam05936 (T6SS_VasE, Bacterial Type VI secretion, VC_A0110, EvfL, ImpJ, VasE.)		0 0 o	449	5139	WP_124917988.1	PAAR domain-containing protein	2-78: cd14744 (PAAR_CT_2, proline-alanine-alanine-arginine (PAAR) domain with uncharacterized C-terminal extension.)		0 0 o	85	2317	WP_175829253.1	DotU family type IV/VI secretion system protein	27-234: pfam09850 (DotU, Type VI secretion system protein DotU.)		1 0 i213-233o	251	6488	WP_226128857.1	hypothetical protein			1 Y n2-12c16/17o32-59i	391	2641	WP_226159770.1	OmpA family protein	436-538: cd07185 (OmpA_C-like, Peptidoglycan binding domains similar to the C-terminal domain of outer-membrane protein OmpA.)		2 Y n2-8c12/13o22-40i322-344o	553	7342	WP_175898111.1	type VI secretion protein VasK	17-1154: COG3523 (IcmF, Type VI protein secretion system component VasK [Intracellular trafficking, secretion, and vesicular transport].)		3 0 i12-34o54-75i379-400o	1268	3813	WP_006479553.1	Hcp family type VI secretion system effector	2-160: TIGR03344 (VI_effect_Hcp1, type VI secretion system effector, Hcp1 family.)		0 0 o	161	9098	WP_175898110.1	type VI secretion system protein TssA	217-486: pfam16989 (T6SS_VasJ, Type VI secretion, EvfE, EvfF, ImpA, BimE, VC_A0119, VasJ.); 32-136: pfam06812 (ImpA_N, ImpA, N-terminal, type VI secretion system.)		0 0 o	527	7628	WP_175862717.1	type VI secretion system ATPase TssH	15-877: TIGR03345 (VI_ClpV1, type VI secretion ATPase, ClpV1 family.)		0 0 o	904	9723	WP_175898109.1	type VI secretion system baseplate subunit TssF	1-595: pfam05947 (T6SS_TssF, Type VI secretion system, TssF.)		0 0 o	604	9221	WP_175862716.1	type VI secretion system baseplate subunit TssE	4-133: cl01403 (GPW_gp25, Gene 25-like lysozyme.)		0 0 o	140	12434	WP_111939218.1	type VI secretion system baseplate subunit TssG	29-342: pfam06996 (T6SS_TssG, Type VI secretion, TssG.)		0 0 o	374	11032	WP_175898117.1	NAD(P)H-dependent oxidoreductase	1-219: COG2249 (MdaB, Putative NADPH-quinone reductase (modulator of drug activity B) [General function prediction only].)		0 0 o	261	12867	WP_111939165.1	type VI secretion system lipoprotein TssJ	42-159: pfam12790 (T6SS-SciN, Type VI secretion lipoprotein, VasD, EvfM, TssJ, VC_A0113.)	Neg: LIPO(Sec/SPII) (Pr: 0.995), Pos: LIPO(Sec/SPII) (Pr: 0.990)	0 Y n6-16c21/22o	177	12170
522	https://www.ncbi.nlm.nih.gov/nuccore/NZ_JAUJQZ010000042.1?report=graph&from=33642&to=36248	WHIX, WHIX	24	623	8.13e-38, 8.16e-10	0	1	182	Burkholderia cepacia AU44851	NZ_JAUJQZ010000042.1	33642	36248	+	WP_301766020.1	glycoside hydrolase family 19 protein	637-860: COG3179 (COG3179, Predicted chitinase [General function prediction only].)		0 0 o	868	1	WP_301766019.1	type VI secretion system tip protein VgrG	21-505: TIGR01646 (vgr_GE, Rhs element Vgr protein.); 603-744: pfam10106 (DUF2345, Uncharacterized protein conserved in bacteria (DUF2345).); 484-583: pfam13296 (T6SS_Vgr, Putative type VI secretion system Rhs element Vgr.)		0 0 o	779	8	WP_175862721.1	hypothetical protein		Neg: SP(Sec/SPI) (Pr: 0.989), Pos: SP(Sec/SPI) (Pr: 0.932)	0 Y n6-17c22/23o	160	3	WP_111939157.1	type VI secretion system contractile sheath large subunit	26-512: cl05484 (VipB, Type VI secretion protein, EvpB/VC_A0108, tail sheath.)		0 0 o	516	2428	WP_175862722.1	hypothetical protein		Neg: SP(Sec/SPI) (Pr: 0.783), Pos: SP(Sec/SPI) (Pr: 0.763)	0 Y n9-19c26/27o	225	651	WP_301766016.1	type VI secretion system contractile sheath small subunit	5-156: pfam05591 (T6SS_VipA, Type VI secretion system, VipA, VC_A0107 or Hcp2.)		0 0 o	170	4052	WP_301766021.1	hypothetical protein		Neg: SP(Sec/SPI) (Pr: 0.738), Pos: SP(Sec/SPI) (Pr: 0.545)	0 Y n6-18c22/23o	180	1706	WP_301766014.1	type VI secretion system baseplate subunit TssK	18-445: pfam05936 (T6SS_VasE, Bacterial Type VI secretion, VC_A0110, EvfL, ImpJ, VasE.)		0 0 o	449	5139	WP_124917988.1	PAAR domain-containing protein	2-78: cd14744 (PAAR_CT_2, proline-alanine-alanine-arginine (PAAR) domain with uncharacterized C-terminal extension.)		0 0 o	85	2317	WP_175829253.1	DotU family type IV/VI secretion system protein	27-234: pfam09850 (DotU, Type VI secretion system protein DotU.)		1 0 i213-233o	251	6488	WP_226159464.1	hypothetical protein			1 Y n2-12c16/17o32-59i	391	2641	WP_301766023.1	OmpA family protein	436-538: cd07185 (OmpA_C-like, Peptidoglycan binding domains similar to the C-terminal domain of outer-membrane protein OmpA.)		2 Y n2-8c12/13o22-40i322-344o	553	7342	WP_301766022.1	ImcF-related family protein	17-1154: COG3523 (IcmF, Type VI protein secretion system component VasK [Intracellular trafficking, secretion, and vesicular transport].)		3 0 i12-34o54-75i379-400o	1268	3813	WP_006479553.1	Hcp family type VI secretion system effector	2-160: TIGR03344 (VI_effect_Hcp1, type VI secretion system effector, Hcp1 family.)		0 0 o	161	9098		type VI secretion system ImpA family N-terminal domain-containing protein				0	7628	WP_175862717.1	type VI secretion system ATPase TssH	15-877: TIGR03345 (VI_ClpV1, type VI secretion ATPase, ClpV1 family.)		0 0 o	904	9723		IS481 family transposase				0	7961	WP_301766002.1	type VI secretion system baseplate subunit TssE	4-133: cl01403 (GPW_gp25, Gene 25-like lysozyme.)		0 0 o	140	12434						0	0	WP_175898117.1	NAD(P)H-dependent oxidoreductase	1-219: COG2249 (MdaB, Putative NADPH-quinone reductase (modulator of drug activity B) [General function prediction only].)		0 0 o	261	12867						0	0
523	https://www.ncbi.nlm.nih.gov/nuccore/NZ_FNCJ01000003.1?report=graph&from=255866&to=258370	WHIX, WHIX	19	589	2.37e-33, 9.71e-09	0	1	4879	Paraburkholderia phenazinium LMG 2247	NZ_FNCJ01000003.1	255866	258370	+	WP_090683370.1	glycoside hydrolase family 19 protein	601-829: COG3179 (COG3179, Predicted chitinase [General function prediction only].)		0 0 o	834	1	WP_244106339.1	type VI secretion system Vgr family protein	18-506: TIGR03361 (VI_Rhs_Vgr, type VI secretion system Vgr family protein.); 604-745: pfam10106 (DUF2345, Uncharacterized protein conserved in bacteria (DUF2345).); 485-586: pfam13296 (T6SS_Vgr, Putative type VI secretion system Rhs element Vgr.)		0 0 o	780	7	WP_143016533.1	hypothetical protein		Neg: SP(Sec/SPI) (Pr: 0.997), Pos: SP(Sec/SPI) (Pr: 0.989)	0 Y n6-17c22/23o	161	4	WP_090683368.1	type VI secretion system contractile sheath large subunit	28-516: cl05484 (VipB, Type VI secretion protein, EvpB/VC_A0108, tail sheath.)		0 0 o	520	2441	WP_090684009.1	PAAR domain-containing protein	2-77: cd14744 (PAAR_CT_2, proline-alanine-alanine-arginine (PAAR) domain with uncharacterized C-terminal extension.)		0 0 o	85	1651	WP_090683367.1	type VI secretion system contractile sheath small subunit	5-156: pfam05591 (T6SS_VipA, Type VI secretion system, VipA, VC_A0107 or Hcp2.)		0 0 o	170	4054	WP_090683372.1	hypothetical protein			2 0 i23-47o53-80i	414	1909	WP_090683365.1	type VI secretion system baseplate subunit TssK	18-444: pfam05936 (T6SS_VasE, Bacterial Type VI secretion, VC_A0110, EvfL, ImpJ, VasE.)		0 0 o	449	5111	WP_090683373.1	ImcF-related family protein	373-1103: COG3523 (IcmF, Type VI protein secretion system component VasK [Intracellular trafficking, secretion, and vesicular transport].)		3 0 i9-30o50-71i373-393o	1240	3150	WP_090683363.1	DotU family type IV/VI secretion system protein	15-209: pfam09850 (DotU, Type VI secretion system protein DotU.)		1 0 i191-211o	227	6523	WP_090683375.1	type VI secretion system protein TssA	217-486: pfam16989 (T6SS_VasJ, Type VI secretion, EvfE, EvfF, ImpA, BimE, VC_A0119, VasJ.); 31-135: pfam06812 (ImpA_N, ImpA, N-terminal, type VI secretion system.)		0 0 o	527	6872	WP_090683362.1	OmpA family protein	465-567: cd07185 (OmpA_C-like, Peptidoglycan binding domains similar to the C-terminal domain of outer-membrane protein OmpA.)		3 0 i12-29o35-53i353-373o	592	7206	WP_090683377.1	type VI secretion system baseplate subunit TssF	4-595: pfam05947 (T6SS_TssF, Type VI secretion system, TssF.)		0 0 o	604	8466	WP_090683359.1	Hcp family type VI secretion system effector	2-160: TIGR03344 (VI_effect_Hcp1, type VI secretion system effector, Hcp1 family.)		0 0 o	161	9063	WP_090683378.1	type VI secretion system baseplate subunit TssG	20-343: pfam06996 (T6SS_TssG, Type VI secretion, TssG.)		0 0 o	374	10277		type VI secretion system ATPase TssH				0	9695	WP_175772654.1	type VI secretion system lipoprotein TssJ	42-159: pfam12790 (T6SS-SciN, Type VI secretion lipoprotein, VasD, EvfM, TssJ, VC_A0113.)	Neg: LIPO(Sec/SPII) (Pr: 0.987), Pos: LIPO(Sec/SPII) (Pr: 0.978)	0 Y n5-16c21/22o	176	11415	WP_090683358.1	type VI secretion system baseplate subunit TssE	4-133: TIGR03357 (VI_zyme, type VI secretion system lysozyme-like protein.)		0 0 o	146	12440		MFS transporter				0	12001	WP_090683355.1	LysE family transporter	3-198: COG1280 (RhtB, Threonine/homoserine/homoserine lactone efflux protein [Amino acid transport and metabolism].)		6 0 o6-28i40-59o71-89i110-133o139-165i177-198o	199	13016	WP_175772673.1	4-hydroxy-2-oxoheptanedioate aldolase	6-253: cl21481 (malate_synt, N/A.)	Neg: SP(Sec/SPI) (Pr: 0.504), Pos: SP(Sec/SPI) (Pr: 0.472)	0 0 o	270	13196
524	https://www.ncbi.nlm.nih.gov/nuccore/NZ_CADERL010000016.1?report=graph&from=116943&to=119447	WHIX, WHIX	19	589	2.33e-33, 9.88e-09	0	1	4880	Paraburkholderia phenazinium BCC1873	NZ_CADERL010000016.1	116943	119447	+	WP_175772653.1	glycoside hydrolase family 19 protein	601-826: COG3179 (COG3179, Predicted chitinase [General function prediction only].)		0 0 o	834	1	WP_244106339.1	type VI secretion system Vgr family protein	18-506: TIGR03361 (VI_Rhs_Vgr, type VI secretion system Vgr family protein.); 604-745: pfam10106 (DUF2345, Uncharacterized protein conserved in bacteria (DUF2345).); 485-586: pfam13296 (T6SS_Vgr, Putative type VI secretion system Rhs element Vgr.)		0 0 o	780	7	WP_143016533.1	hypothetical protein		Neg: SP(Sec/SPI) (Pr: 0.997), Pos: SP(Sec/SPI) (Pr: 0.989)	0 Y n6-17c22/23o	161	4	WP_090683368.1	type VI secretion system contractile sheath large subunit	28-516: cl05484 (VipB, Type VI secretion protein, EvpB/VC_A0108, tail sheath.)		0 0 o	520	2441	WP_090684009.1	PAAR domain-containing protein	2-77: cd14744 (PAAR_CT_2, proline-alanine-alanine-arginine (PAAR) domain with uncharacterized C-terminal extension.)		0 0 o	85	1651	WP_090683367.1	type VI secretion system contractile sheath small subunit	5-156: pfam05591 (T6SS_VipA, Type VI secretion system, VipA, VC_A0107 or Hcp2.)		0 0 o	170	4054	WP_090683372.1	hypothetical protein			2 0 i23-47o53-80i	414	1909	WP_090683365.1	type VI secretion system baseplate subunit TssK	18-444: pfam05936 (T6SS_VasE, Bacterial Type VI secretion, VC_A0110, EvfL, ImpJ, VasE.)		0 0 o	449	5111	WP_090683373.1	ImcF-related family protein	373-1103: COG3523 (IcmF, Type VI protein secretion system component VasK [Intracellular trafficking, secretion, and vesicular transport].)		3 0 i9-30o50-71i373-393o	1240	3150	WP_090683363.1	DotU family type IV/VI secretion system protein	15-209: pfam09850 (DotU, Type VI secretion system protein DotU.)		1 0 i191-211o	227	6523	WP_090683375.1	type VI secretion system protein TssA	217-486: pfam16989 (T6SS_VasJ, Type VI secretion, EvfE, EvfF, ImpA, BimE, VC_A0119, VasJ.); 31-135: pfam06812 (ImpA_N, ImpA, N-terminal, type VI secretion system.)		0 0 o	527	6872	WP_090683362.1	OmpA family protein	465-567: cd07185 (OmpA_C-like, Peptidoglycan binding domains similar to the C-terminal domain of outer-membrane protein OmpA.)		3 0 i12-29o35-53i353-373o	592	7206	WP_090683377.1	type VI secretion system baseplate subunit TssF	4-595: pfam05947 (T6SS_TssF, Type VI secretion system, TssF.)		0 0 o	604	8466	WP_090683359.1	Hcp family type VI secretion system effector	2-160: TIGR03344 (VI_effect_Hcp1, type VI secretion system effector, Hcp1 family.)		0 0 o	161	9063	WP_090683378.1	type VI secretion system baseplate subunit TssG	20-343: pfam06996 (T6SS_TssG, Type VI secretion, TssG.)		0 0 o	374	10277		type VI secretion system ATPase TssH				0	9695	WP_175772654.1	type VI secretion system lipoprotein TssJ	42-159: pfam12790 (T6SS-SciN, Type VI secretion lipoprotein, VasD, EvfM, TssJ, VC_A0113.)	Neg: LIPO(Sec/SPII) (Pr: 0.987), Pos: LIPO(Sec/SPII) (Pr: 0.978)	0 Y n5-16c21/22o	176	11415	WP_090683358.1	type VI secretion system baseplate subunit TssE	4-133: TIGR03357 (VI_zyme, type VI secretion system lysozyme-like protein.)		0 0 o	146	12440		MFS transporter				0	12001	WP_090683355.1	LysE family transporter	3-198: COG1280 (RhtB, Threonine/homoserine/homoserine lactone efflux protein [Amino acid transport and metabolism].)		6 0 o6-28i40-59o71-89i110-133o139-165i177-198o	199	13016	WP_175772673.1	4-hydroxy-2-oxoheptanedioate aldolase	6-253: cl21481 (malate_synt, N/A.)	Neg: SP(Sec/SPI) (Pr: 0.504), Pos: SP(Sec/SPI) (Pr: 0.472)	0 0 o	270	13196
525	https://www.ncbi.nlm.nih.gov/nuccore/NZ_CADFGM010000017.1?report=graph&from=80543&to=83047	WHIX, WHIX	19	589	2.33e-33, 9.88e-09	0	1	4881	Paraburkholderia phenazinium BCC1874	NZ_CADFGM010000017.1	80543	83047	-	WP_175772653.1	glycoside hydrolase family 19 protein	601-826: COG3179 (COG3179, Predicted chitinase [General function prediction only].)		0 0 o	834	1	WP_244106339.1	type VI secretion system Vgr family protein	18-506: TIGR03361 (VI_Rhs_Vgr, type VI secretion system Vgr family protein.); 604-745: pfam10106 (DUF2345, Uncharacterized protein conserved in bacteria (DUF2345).); 485-586: pfam13296 (T6SS_Vgr, Putative type VI secretion system Rhs element Vgr.)		0 0 o	780	7	WP_143016533.1	hypothetical protein		Neg: SP(Sec/SPI) (Pr: 0.997), Pos: SP(Sec/SPI) (Pr: 0.989)	0 Y n6-17c22/23o	161	4	WP_090683368.1	type VI secretion system contractile sheath large subunit	28-516: cl05484 (VipB, Type VI secretion protein, EvpB/VC_A0108, tail sheath.)		0 0 o	520	2441	WP_090684009.1	PAAR domain-containing protein	2-77: cd14744 (PAAR_CT_2, proline-alanine-alanine-arginine (PAAR) domain with uncharacterized C-terminal extension.)		0 0 o	85	1651	WP_090683367.1	type VI secretion system contractile sheath small subunit	5-156: pfam05591 (T6SS_VipA, Type VI secretion system, VipA, VC_A0107 or Hcp2.)		0 0 o	170	4054	WP_090683372.1	hypothetical protein			2 0 i23-47o53-80i	414	1909	WP_090683365.1	type VI secretion system baseplate subunit TssK	18-444: pfam05936 (T6SS_VasE, Bacterial Type VI secretion, VC_A0110, EvfL, ImpJ, VasE.)		0 0 o	449	5111	WP_090683373.1	ImcF-related family protein	373-1103: COG3523 (IcmF, Type VI protein secretion system component VasK [Intracellular trafficking, secretion, and vesicular transport].)		3 0 i9-30o50-71i373-393o	1240	3150	WP_090683363.1	DotU family type IV/VI secretion system protein	15-209: pfam09850 (DotU, Type VI secretion system protein DotU.)		1 0 i191-211o	227	6523	WP_090683375.1	type VI secretion system protein TssA	217-486: pfam16989 (T6SS_VasJ, Type VI secretion, EvfE, EvfF, ImpA, BimE, VC_A0119, VasJ.); 31-135: pfam06812 (ImpA_N, ImpA, N-terminal, type VI secretion system.)		0 0 o	527	6872	WP_090683362.1	OmpA family protein	465-567: cd07185 (OmpA_C-like, Peptidoglycan binding domains similar to the C-terminal domain of outer-membrane protein OmpA.)		3 0 i12-29o35-53i353-373o	592	7206	WP_090683377.1	type VI secretion system baseplate subunit TssF	4-595: pfam05947 (T6SS_TssF, Type VI secretion system, TssF.)		0 0 o	604	8466	WP_090683359.1	Hcp family type VI secretion system effector	2-160: TIGR03344 (VI_effect_Hcp1, type VI secretion system effector, Hcp1 family.)		0 0 o	161	9063	WP_090683378.1	type VI secretion system baseplate subunit TssG	20-343: pfam06996 (T6SS_TssG, Type VI secretion, TssG.)		0 0 o	374	10277		type VI secretion system ATPase TssH				0	9695	WP_175772654.1	type VI secretion system lipoprotein TssJ	42-159: pfam12790 (T6SS-SciN, Type VI secretion lipoprotein, VasD, EvfM, TssJ, VC_A0113.)	Neg: LIPO(Sec/SPII) (Pr: 0.987), Pos: LIPO(Sec/SPII) (Pr: 0.978)	0 Y n5-16c21/22o	176	11415	WP_090683358.1	type VI secretion system baseplate subunit TssE	4-133: TIGR03357 (VI_zyme, type VI secretion system lysozyme-like protein.)		0 0 o	146	12440		MFS transporter				0	12001	WP_090683355.1	LysE family transporter	3-198: COG1280 (RhtB, Threonine/homoserine/homoserine lactone efflux protein [Amino acid transport and metabolism].)		6 0 o6-28i40-59o71-89i110-133o139-165i177-198o	199	13016	WP_175772673.1	4-hydroxy-2-oxoheptanedioate aldolase	6-253: cl21481 (malate_synt, N/A.)	Neg: SP(Sec/SPI) (Pr: 0.504), Pos: SP(Sec/SPI) (Pr: 0.472)	0 0 o	270	13196
526	https://www.ncbi.nlm.nih.gov/nuccore/NZ_LOVV01000057.1?report=graph&from=184530&to=187100	WHIX, WHIX	23	612	1.82e-37, 5.49e-09	0	1	4900	Burkholderia vietnamiensis AZ-3-1-30-S1-D7	NZ_LOVV01000057.1	184530	187100	-	WP_059696775.1	glycoside hydrolase family 19 protein	625-848: COG3179 (COG3179, Predicted chitinase [General function prediction only].)		0 0 o	856	1	WP_059696777.1	type VI secretion system Vgr family protein	23-505: TIGR01646 (vgr_GE, Rhs element Vgr protein.); 603-744: pfam10106 (DUF2345, Uncharacterized protein conserved in bacteria (DUF2345).); 484-585: pfam13296 (T6SS_Vgr, Putative type VI secretion system Rhs element Vgr.)		0 0 o	779	9	WP_155626611.1	hypothetical protein		Neg: SP(Sec/SPI) (Pr: 0.993), Pos: SP(Sec/SPI) (Pr: 0.966)	0 Y n6-17c22/23o	163	2	WP_014726091.1	type VI secretion system contractile sheath large subunit	18-506: cl05484 (VipB, Type VI secretion protein, EvpB/VC_A0108, tail sheath.)		0 0 o	510	2432	WP_155626610.1	hypothetical protein			0 0 o	256	708	WP_059696779.1	type VI secretion system contractile sheath small subunit	5-156: pfam05591 (T6SS_VipA, Type VI secretion system, VipA, VC_A0107 or Hcp2.)		0 0 o	170	4038	WP_081053530.1	PAAR domain-containing protein	2-78: cd14744 (PAAR_CT_2, proline-alanine-alanine-arginine (PAAR) domain with uncharacterized C-terminal extension.)		0 0 o	85	2095	WP_059696781.1	type VI secretion system baseplate subunit TssK	18-445: pfam05936 (T6SS_VasE, Bacterial Type VI secretion, VC_A0110, EvfL, ImpJ, VasE.)		0 0 o	450	5145	WP_059463257.1	hypothetical protein			2 0 i20-42o54-77i	412	2356	WP_059696783.1	DotU family type IV/VI secretion system protein	28-225: pfam09850 (DotU, Type VI secretion system protein DotU.)		1 0 i204-224o	243	6494	WP_059696773.1	type VI secretion protein VasK	17-1143: COG3523 (IcmF, Type VI protein secretion system component VasK [Intracellular trafficking, secretion, and vesicular transport].)		3 0 i12-35o47-75i371-393o	1186	3591	WP_059696785.1	OmpA family protein	465-567: cd07185 (OmpA_C-like, Peptidoglycan binding domains similar to the C-terminal domain of outer-membrane protein OmpA.)		3 0 i29-46o52-70i351-373o	573	7222	WP_059559971.1	type VI secretion system protein TssA	221-485: pfam16989 (T6SS_VasJ, Type VI secretion, EvfE, EvfF, ImpA, BimE, VC_A0119, VasJ.); 34-127: pfam06812 (ImpA_N, ImpA, N-terminal, type VI secretion system.)		0 0 o	526	7148	WP_014726096.1	Hcp family type VI secretion system effector	2-160: TIGR03344 (VI_effect_Hcp1, type VI secretion system effector, Hcp1 family.)		0 0 o	161	9041	WP_059696771.1	type VI secretion system baseplate subunit TssF	4-601: pfam05947 (T6SS_TssF, Type VI secretion system, TssF.)		0 0 o	604	8740	WP_059696787.1	type VI secretion system ATPase TssH	13-878: TIGR03345 (VI_ClpV1, type VI secretion ATPase, ClpV1 family.)		0 0 o	907	9665	WP_059696856.1	type VI secretion system baseplate subunit TssG	23-332: pfam06996 (T6SS_TssG, Type VI secretion, TssG.)		0 0 o	365	10551	WP_059605183.1	type VI secretion system baseplate subunit TssE	4-130: TIGR03357 (VI_zyme, type VI secretion system lysozyme-like protein.)		0 0 o	141	12404	WP_155624669.1	type VI secretion system lipoprotein TssJ	42-159: pfam12790 (T6SS-SciN, Type VI secretion lipoprotein, VasD, EvfM, TssJ, VC_A0113.)	Neg: LIPO(Sec/SPII) (Pr: 0.996), Pos: LIPO(Sec/SPII) (Pr: 0.991)	0 Y n5-16c21/22o	176	11730	WP_011880434.1	VOC family protein	6-135: cl14632 (VOC, vicinal oxygen chelate (VOC) family.)		0 0 o	157	13001		transposase				0	12367
527	https://www.ncbi.nlm.nih.gov/nuccore/NZ_CADFFC010000001.1?report=graph&from=257838&to=260408	WHIX, WHIX	23	612	1.06e-37, 5.49e-09	0	1	4934	Burkholderia vietnamiensis BCC1162	NZ_CADFFC010000001.1	257838	260408	+	WP_176300113.1	glycoside hydrolase family 19 protein	625-848: COG3179 (COG3179, Predicted chitinase [General function prediction only].)		0 0 o	856	1	WP_059463256.1	type VI secretion system Vgr family protein	23-505: TIGR01646 (vgr_GE, Rhs element Vgr protein.); 603-744: pfam10106 (DUF2345, Uncharacterized protein conserved in bacteria (DUF2345).); 484-585: pfam13296 (T6SS_Vgr, Putative type VI secretion system Rhs element Vgr.)		0 0 o	779	9	WP_155626611.1	hypothetical protein		Neg: SP(Sec/SPI) (Pr: 0.993), Pos: SP(Sec/SPI) (Pr: 0.966)	0 Y n6-17c22/23o	163	2	WP_014726091.1	type VI secretion system contractile sheath large subunit	18-506: cl05484 (VipB, Type VI secretion protein, EvpB/VC_A0108, tail sheath.)		0 0 o	510	2432	WP_176300114.1	hypothetical protein			0 0 o	256	708	WP_014726092.1	type VI secretion system contractile sheath small subunit	5-156: pfam05591 (T6SS_VipA, Type VI secretion system, VipA, VC_A0107 or Hcp2.)		0 0 o	170	4038	WP_081053530.1	PAAR domain-containing protein	2-78: cd14744 (PAAR_CT_2, proline-alanine-alanine-arginine (PAAR) domain with uncharacterized C-terminal extension.)		0 0 o	85	2094	WP_059894557.1	type VI secretion system baseplate subunit TssK	18-445: pfam05936 (T6SS_VasE, Bacterial Type VI secretion, VC_A0110, EvfL, ImpJ, VasE.)		0 0 o	450	5145	WP_059463257.1	hypothetical protein			2 0 i20-42o54-77i	412	2355	WP_224056612.1	DotU family type IV/VI secretion system protein	15-212: pfam09850 (DotU, Type VI secretion system protein DotU.)		1 0 i191-211o	230	6533	WP_176300115.1	ImcF-related family protein	17-1144: COG3523 (IcmF, Type VI protein secretion system component VasK [Intracellular trafficking, secretion, and vesicular transport].)		3 0 i12-35o47-75i371-393o	1187	3590	WP_176300112.1	OmpA family protein	465-567: cd07185 (OmpA_C-like, Peptidoglycan binding domains similar to the C-terminal domain of outer-membrane protein OmpA.)		3 0 i29-46o52-70i351-373o	573	7222	WP_176300116.1	type VI secretion system protein TssA	221-485: pfam16989 (T6SS_VasJ, Type VI secretion, EvfE, EvfF, ImpA, BimE, VC_A0119, VasJ.); 34-127: pfam06812 (ImpA_N, ImpA, N-terminal, type VI secretion system.)		0 0 o	526	7150	WP_014726096.1	Hcp family type VI secretion system effector	2-160: TIGR03344 (VI_effect_Hcp1, type VI secretion system effector, Hcp1 family.)		0 0 o	161	9041	WP_176300117.1	type VI secretion system baseplate subunit TssF	4-601: pfam05947 (T6SS_TssF, Type VI secretion system, TssF.)		0 0 o	604	8742	WP_176300111.1	type VI secretion system ATPase TssH	13-878: TIGR03345 (VI_ClpV1, type VI secretion ATPase, ClpV1 family.)		0 0 o	907	9665	WP_226188281.1	type VI secretion system baseplate subunit TssG	23-332: pfam06996 (T6SS_TssG, Type VI secretion, TssG.)		0 0 o	365	10553	WP_046429375.1	type VI secretion system baseplate subunit TssE	4-130: cl01403 (GPW_gp25, Gene 25-like lysozyme.)		0 0 o	141	12404	WP_155625813.1	type VI secretion system lipoprotein TssJ	42-159: pfam12790 (T6SS-SciN, Type VI secretion lipoprotein, VasD, EvfM, TssJ, VC_A0113.)	Neg: LIPO(Sec/SPII) (Pr: 0.996), Pos: LIPO(Sec/SPII) (Pr: 0.991)	0 Y n5-16c21/22o	176	11732	WP_011880434.1	VOC family protein	6-135: cl14632 (VOC, vicinal oxygen chelate (VOC) family.)		0 0 o	157	12979		transposase				0	12279
528	https://www.ncbi.nlm.nih.gov/nuccore/NZ_CADFEX010000002.1?report=graph&from=267480&to=270050	WHIX, WHIX	23	612	1.06e-37, 5.49e-09	0	1	4960	Burkholderia vietnamiensis BCC1161	NZ_CADFEX010000002.1	267480	270050	+	WP_176300113.1	glycoside hydrolase family 19 protein	625-848: COG3179 (COG3179, Predicted chitinase [General function prediction only].)		0 0 o	856	1	WP_059463256.1	type VI secretion system Vgr family protein	23-505: TIGR01646 (vgr_GE, Rhs element Vgr protein.); 603-744: pfam10106 (DUF2345, Uncharacterized protein conserved in bacteria (DUF2345).); 484-585: pfam13296 (T6SS_Vgr, Putative type VI secretion system Rhs element Vgr.)		0 0 o	779	9	WP_155626611.1	hypothetical protein		Neg: SP(Sec/SPI) (Pr: 0.993), Pos: SP(Sec/SPI) (Pr: 0.966)	0 Y n6-17c22/23o	163	2	WP_014726091.1	type VI secretion system contractile sheath large subunit	18-506: cl05484 (VipB, Type VI secretion protein, EvpB/VC_A0108, tail sheath.)		0 0 o	510	2432	WP_176300114.1	hypothetical protein			0 0 o	256	708	WP_014726092.1	type VI secretion system contractile sheath small subunit	5-156: pfam05591 (T6SS_VipA, Type VI secretion system, VipA, VC_A0107 or Hcp2.)		0 0 o	170	4038	WP_081053530.1	PAAR domain-containing protein	2-78: cd14744 (PAAR_CT_2, proline-alanine-alanine-arginine (PAAR) domain with uncharacterized C-terminal extension.)		0 0 o	85	2094	WP_059894557.1	type VI secretion system baseplate subunit TssK	18-445: pfam05936 (T6SS_VasE, Bacterial Type VI secretion, VC_A0110, EvfL, ImpJ, VasE.)		0 0 o	450	5145	WP_059463257.1	hypothetical protein			2 0 i20-42o54-77i	412	2355	WP_224056612.1	DotU family type IV/VI secretion system protein	15-212: pfam09850 (DotU, Type VI secretion system protein DotU.)		1 0 i191-211o	230	6533	WP_176300115.1	ImcF-related family protein	17-1144: COG3523 (IcmF, Type VI protein secretion system component VasK [Intracellular trafficking, secretion, and vesicular transport].)		3 0 i12-35o47-75i371-393o	1187	3590	WP_176300112.1	OmpA family protein	465-567: cd07185 (OmpA_C-like, Peptidoglycan binding domains similar to the C-terminal domain of outer-membrane protein OmpA.)		3 0 i29-46o52-70i351-373o	573	7222	WP_176300116.1	type VI secretion system protein TssA	221-485: pfam16989 (T6SS_VasJ, Type VI secretion, EvfE, EvfF, ImpA, BimE, VC_A0119, VasJ.); 34-127: pfam06812 (ImpA_N, ImpA, N-terminal, type VI secretion system.)		0 0 o	526	7150	WP_014726096.1	Hcp family type VI secretion system effector	2-160: TIGR03344 (VI_effect_Hcp1, type VI secretion system effector, Hcp1 family.)		0 0 o	161	9041	WP_176300117.1	type VI secretion system baseplate subunit TssF	4-601: pfam05947 (T6SS_TssF, Type VI secretion system, TssF.)		0 0 o	604	8742	WP_176300111.1	type VI secretion system ATPase TssH	13-878: TIGR03345 (VI_ClpV1, type VI secretion ATPase, ClpV1 family.)		0 0 o	907	9665	WP_226188281.1	type VI secretion system baseplate subunit TssG	23-332: pfam06996 (T6SS_TssG, Type VI secretion, TssG.)		0 0 o	365	10553	WP_046429375.1	type VI secretion system baseplate subunit TssE	4-130: cl01403 (GPW_gp25, Gene 25-like lysozyme.)		0 0 o	141	12404	WP_155625813.1	type VI secretion system lipoprotein TssJ	42-159: pfam12790 (T6SS-SciN, Type VI secretion lipoprotein, VasD, EvfM, TssJ, VC_A0113.)	Neg: LIPO(Sec/SPII) (Pr: 0.996), Pos: LIPO(Sec/SPII) (Pr: 0.991)	0 Y n5-16c21/22o	176	11732	WP_011880434.1	VOC family protein	6-135: cl14632 (VOC, vicinal oxygen chelate (VOC) family.)		0 0 o	157	12979		transposase				0	12279
529	https://www.ncbi.nlm.nih.gov/nuccore/NZ_CADFFW010000002.1?report=graph&from=236344&to=238914	WHIX, WHIX	23	612	1.06e-37, 5.49e-09	0	1	4961	Burkholderia vietnamiensis BCC1163	NZ_CADFFW010000002.1	236344	238914	+	WP_176300113.1	glycoside hydrolase family 19 protein	625-848: COG3179 (COG3179, Predicted chitinase [General function prediction only].)		0 0 o	856	1	WP_059463256.1	type VI secretion system Vgr family protein	23-505: TIGR01646 (vgr_GE, Rhs element Vgr protein.); 603-744: pfam10106 (DUF2345, Uncharacterized protein conserved in bacteria (DUF2345).); 484-585: pfam13296 (T6SS_Vgr, Putative type VI secretion system Rhs element Vgr.)		0 0 o	779	9	WP_155626611.1	hypothetical protein		Neg: SP(Sec/SPI) (Pr: 0.993), Pos: SP(Sec/SPI) (Pr: 0.966)	0 Y n6-17c22/23o	163	2	WP_014726091.1	type VI secretion system contractile sheath large subunit	18-506: cl05484 (VipB, Type VI secretion protein, EvpB/VC_A0108, tail sheath.)		0 0 o	510	2432	WP_176300114.1	hypothetical protein			0 0 o	256	708	WP_014726092.1	type VI secretion system contractile sheath small subunit	5-156: pfam05591 (T6SS_VipA, Type VI secretion system, VipA, VC_A0107 or Hcp2.)		0 0 o	170	4038	WP_081053530.1	PAAR domain-containing protein	2-78: cd14744 (PAAR_CT_2, proline-alanine-alanine-arginine (PAAR) domain with uncharacterized C-terminal extension.)		0 0 o	85	2094	WP_059894557.1	type VI secretion system baseplate subunit TssK	18-445: pfam05936 (T6SS_VasE, Bacterial Type VI secretion, VC_A0110, EvfL, ImpJ, VasE.)		0 0 o	450	5145	WP_059463257.1	hypothetical protein			2 0 i20-42o54-77i	412	2355	WP_224056612.1	DotU family type IV/VI secretion system protein	15-212: pfam09850 (DotU, Type VI secretion system protein DotU.)		1 0 i191-211o	230	6533	WP_176300115.1	ImcF-related family protein	17-1144: COG3523 (IcmF, Type VI protein secretion system component VasK [Intracellular trafficking, secretion, and vesicular transport].)		3 0 i12-35o47-75i371-393o	1187	3590	WP_176300112.1	OmpA family protein	465-567: cd07185 (OmpA_C-like, Peptidoglycan binding domains similar to the C-terminal domain of outer-membrane protein OmpA.)		3 0 i29-46o52-70i351-373o	573	7222	WP_176300116.1	type VI secretion system protein TssA	221-485: pfam16989 (T6SS_VasJ, Type VI secretion, EvfE, EvfF, ImpA, BimE, VC_A0119, VasJ.); 34-127: pfam06812 (ImpA_N, ImpA, N-terminal, type VI secretion system.)		0 0 o	526	7150	WP_014726096.1	Hcp family type VI secretion system effector	2-160: TIGR03344 (VI_effect_Hcp1, type VI secretion system effector, Hcp1 family.)		0 0 o	161	9041	WP_176300117.1	type VI secretion system baseplate subunit TssF	4-601: pfam05947 (T6SS_TssF, Type VI secretion system, TssF.)		0 0 o	604	8742	WP_176300111.1	type VI secretion system ATPase TssH	13-878: TIGR03345 (VI_ClpV1, type VI secretion ATPase, ClpV1 family.)		0 0 o	907	9665	WP_226188281.1	type VI secretion system baseplate subunit TssG	23-332: pfam06996 (T6SS_TssG, Type VI secretion, TssG.)		0 0 o	365	10553	WP_046429375.1	type VI secretion system baseplate subunit TssE	4-130: cl01403 (GPW_gp25, Gene 25-like lysozyme.)		0 0 o	141	12404	WP_155625813.1	type VI secretion system lipoprotein TssJ	42-159: pfam12790 (T6SS-SciN, Type VI secretion lipoprotein, VasD, EvfM, TssJ, VC_A0113.)	Neg: LIPO(Sec/SPII) (Pr: 0.996), Pos: LIPO(Sec/SPII) (Pr: 0.991)	0 Y n5-16c21/22o	176	11732	WP_011880434.1	VOC family protein	6-135: cl14632 (VOC, vicinal oxygen chelate (VOC) family.)		0 0 o	157	12979		transposase				0	12279
530	https://www.ncbi.nlm.nih.gov/nuccore/NZ_JAGSWM010000022.1?report=graph&from=26818&to=29388	WHIX, WHIX	23	612	1.98e-37, 5.49e-09	0	1	4970	Burkholderia vietnamiensis AU41773	NZ_JAGSWM010000022.1	26818	29388	+	WP_212152584.1	glycoside hydrolase family 19 protein	625-848: COG3179 (COG3179, Predicted chitinase [General function prediction only].)		0 0 o	856	1	WP_059463256.1	type VI secretion system Vgr family protein	23-505: TIGR01646 (vgr_GE, Rhs element Vgr protein.); 603-744: pfam10106 (DUF2345, Uncharacterized protein conserved in bacteria (DUF2345).); 484-585: pfam13296 (T6SS_Vgr, Putative type VI secretion system Rhs element Vgr.)		0 0 o	779	9	WP_212152586.1	hypothetical protein		Neg: SP(Sec/SPI) (Pr: 0.993), Pos: SP(Sec/SPI) (Pr: 0.966)	0 Y n6-17c22/23o	163	2	WP_014726091.1	type VI secretion system contractile sheath large subunit	18-506: cl05484 (VipB, Type VI secretion protein, EvpB/VC_A0108, tail sheath.)		0 0 o	510	2432	WP_176300114.1	hypothetical protein			0 0 o	256	708	WP_014726092.1	type VI secretion system contractile sheath small subunit	5-156: pfam05591 (T6SS_VipA, Type VI secretion system, VipA, VC_A0107 or Hcp2.)		0 0 o	170	4038	WP_212152635.1	PAAR domain-containing protein	2-78: cd14744 (PAAR_CT_2, proline-alanine-alanine-arginine (PAAR) domain with uncharacterized C-terminal extension.)		0 0 o	85	2095	WP_034193598.1	type VI secretion system baseplate subunit TssK	18-445: pfam05936 (T6SS_VasE, Bacterial Type VI secretion, VC_A0110, EvfL, ImpJ, VasE.)		0 0 o	450	5145	WP_212152588.1	hypothetical protein			2 0 i20-42o54-77i	412	2356	WP_212152582.1	DotU family type IV/VI secretion system protein	28-225: pfam09850 (DotU, Type VI secretion system protein DotU.)		1 0 i204-224o	243	6494	WP_212152590.1	ImcF-related family protein	17-1144: COG3523 (IcmF, Type VI protein secretion system component VasK [Intracellular trafficking, secretion, and vesicular transport].)		3 0 i12-35o47-75i371-393o	1187	3591	WP_249176673.1	OmpA family protein	436-538: cd07185 (OmpA_C-like, Peptidoglycan binding domains similar to the C-terminal domain of outer-membrane protein OmpA.)		2 Y n2-10c15/16o25-43i322-344o	544	7309	WP_212152592.1	type VI secretion system protein TssA	221-485: pfam16989 (T6SS_VasJ, Type VI secretion, EvfE, EvfF, ImpA, BimE, VC_A0119, VasJ.); 34-127: pfam06812 (ImpA_N, ImpA, N-terminal, type VI secretion system.)		0 0 o	526	7151	WP_014726096.1	Hcp family type VI secretion system effector	2-160: TIGR03344 (VI_effect_Hcp1, type VI secretion system effector, Hcp1 family.)		0 0 o	161	9041	WP_212152595.1	type VI secretion system baseplate subunit TssF	4-601: pfam05947 (T6SS_TssF, Type VI secretion system, TssF.)		0 0 o	604	8743	WP_212152580.1	type VI secretion system ATPase TssH	13-878: TIGR03345 (VI_ClpV1, type VI secretion ATPase, ClpV1 family.)		0 0 o	907	9665	WP_249176671.1	type VI secretion system baseplate subunit TssG	23-332: pfam06996 (T6SS_TssG, Type VI secretion, TssG.)		0 0 o	365	10554	WP_034193602.1	type VI secretion system baseplate subunit TssE	4-130: cl01403 (GPW_gp25, Gene 25-like lysozyme.)		0 0 o	141	12404	WP_155624669.1	type VI secretion system lipoprotein TssJ	42-159: pfam12790 (T6SS-SciN, Type VI secretion lipoprotein, VasD, EvfM, TssJ, VC_A0113.)	Neg: LIPO(Sec/SPII) (Pr: 0.996), Pos: LIPO(Sec/SPII) (Pr: 0.991)	0 Y n5-16c21/22o	176	11733	WP_212152577.1	VOC family protein	6-135: cl14632 (VOC, vicinal oxygen chelate (VOC) family.)		0 0 o	157	12991		transposase				0	12370
531	https://www.ncbi.nlm.nih.gov/nuccore/NZ_CP082862.1?report=graph&from=3140776&to=3143277	WHIX, WHIX	19	588	1.72e-43, 4.37e-11	0	1	5528	Cupriavidus pauculus FDAARGOS_1472	NZ_CP082862.1	3140776	3143277	+	WP_223505688.1	hypothetical protein	620-828: COG3179 (COG3179, Predicted chitinase [General function prediction only].)		0 0 o	833	1	WP_150981660.1	type VI secretion system tip protein VgrG	37-512: TIGR01646 (vgr_GE, Rhs element Vgr protein.); 486-588: pfam13296 (T6SS_Vgr, Putative type VI secretion system Rhs element Vgr.); 611-747: pfam10106 (DUF2345, Uncharacterized protein conserved in bacteria (DUF2345).)		0 0 o	782	7	WP_150982370.1	hypothetical protein		Neg: SP(Sec/SPI) (Pr: 0.934), Pos: SP(Sec/SPI) (Pr: 0.837)	0 Y n6-15c23/24o	163	-4		tRNA-Pro				0	3117	WP_150982371.1	PAAR domain-containing protein	7-78: cd14744 (PAAR_CT_2, proline-alanine-alanine-arginine (PAAR) domain with uncharacterized C-terminal extension.)		0 0 o	85	1250	WP_150981599.1	MerR family transcriptional regulator	20-126: cd04765 (HTH_MlrA-like_sg2, Helix-Turn-Helix DNA binding domain of putative MlrA-like transcription regulators.)		0 0 o	143	3249	WP_150982372.1	hypothetical protein			2 0 o22-44i53-73o	410	1508	WP_061959708.1	integration host factor subunit alpha	38-132: PRK00285 (ihfA, integration host factor subunit alpha; Reviewed)		0 0 o	138	3875	WP_223505690.1	type VI secretion protein VasK	42-1052: COG3523 (IcmF, Type VI protein secretion system component VasK [Intracellular trafficking, secretion, and vesicular transport].)		2 0 o20-39i327-350o	1145	2806	WP_150981600.1	phenylalanine--tRNA ligase subunit beta	1-815: PRK00629 (pheT, phenylalanyl-tRNA synthetase subunit beta; Reviewed)		0 0 o	815	4369	WP_150982374.1	hypothetical protein			1 0 o144-163i	169	6887	WP_061960098.1	phenylalanine--tRNA ligase subunit alpha	24-341: COG0016 (PheS, Phenylalanyl-tRNA synthetase alpha subunit [Translation, ribosomal structure and biogenesis].)		0 0 o	343	6897	WP_150982375.1	acyltransferase	1-367: COG1835 (OafA, Peptidoglycan/LPS O-acetylase OafA/YrhL, contains acyltransferase and SGNH-hydrolase domains [Cell wall/membrane/envelope biogenesis].)		10 0 i7-26o32-51i63-83o133-156i163-180o192-211i223-247o253-273i285-310o322-343i	370	7490	WP_008650487.1	50S ribosomal protein L20	2-115: PRK05185 (rplT, 50S ribosomal protein L20; Provisional)		0 0 o	118	8166	WP_150982376.1	hypothetical protein		Neg: SP(Sec/SPI) (Pr: 0.985), Pos: SP(Sec/SPI) (Pr: 0.862)	0 Y n6-17c21/22o	111	8671	WP_006575466.1	50S ribosomal protein L35	1-65: COG0291 (RpmI, Ribosomal protein L35 [Translation, ribosomal structure and biogenesis].)		0 0 i	65	8551	WP_150982377.1	SOS response-associated peptidase family protein	1-201: cl03646 (SRAP, SOS response associated peptidase (SRAP).)		0 0 o	219	9257	WP_084004318.1	translation initiation factor IF-3	1-173: COG0290 (InfC, Translation initiation factor IF-3 [Translation, ribosomal structure and biogenesis].)		0 0 o	173	8928	WP_150982378.1	peptide-methionine (S)-S-oxide reductase MsrA	59-234: PRK13014 (PRK13014, methionine sulfoxide reductase A; Provisional)	Neg: SP(Sec/SPI) (Pr: 0.560), Pos: SP(Sec/SPI) (Pr: 0.778)	0 Y n20-31c38/39o	244	10227	WP_150981601.1	threonine--tRNA ligase	34-634: COG0441 (ThrS, Threonyl-tRNA synthetase [Translation, ribosomal structure and biogenesis].); 2-61: pfam02824 (TGS, TGS domain.)		0 0 o	635	9497	WP_150982379.1	cytochrome c biogenesis protein DipZ	295-419: cd03012 (TlpA_like_DipZ_like, TlpA-like family, DipZ-like subfamily; composed uncharacterized proteins containing a TlpA-like TRX domain.); 465-611: pfam17991 (Thioredoxin_10, Thioredoxin like C-terminal domain.); 1-214: COG0785 (CcdA, Cytochrome c biogenesis protein CcdA [Energy production and conversion, Posttranslational modification, protein turnover, chaperones].)		6 0 o6-28i40-64o70-88i122-148o160-182i194-214o	611	10994
532	https://www.ncbi.nlm.nih.gov/nuccore/NZ_LPEF01000058.1?report=graph&from=50014&to=52623	WHIX, WHIX	23	624	2.03e-38, 2.25e-08	0	1	6148	Burkholderia ubonensis MSMB1215WGS	NZ_LPEF01000058.1	50014	52623	+	WP_060069451.1	glycoside hydrolase family 19 protein	656-861: COG3179 (COG3179, Predicted chitinase [General function prediction only].)		0 0 o	869	1	WP_060069450.1	type VI secretion system Vgr family protein	21-507: TIGR01646 (vgr_GE, Rhs element Vgr protein.); 603-744: pfam10106 (DUF2345, Uncharacterized protein conserved in bacteria (DUF2345).); 484-585: pfam13296 (T6SS_Vgr, Putative type VI secretion system Rhs element Vgr.)		0 0 o	779	9	WP_157650077.1	hypothetical protein		Neg: SP(Sec/SPI) (Pr: 0.998), Pos: SP(Sec/SPI) (Pr: 0.991)	0 Y n6-17c22/23o	161	2	WP_042587270.1	type VI secretion system contractile sheath large subunit	26-512: cl05484 (VipB, Type VI secretion protein, EvpB/VC_A0108, tail sheath.)		0 0 o	516	2430	WP_157650078.1	hypothetical protein			0 0 o	256	659	WP_010093655.1	type VI secretion system contractile sheath small subunit	5-156: pfam05591 (T6SS_VipA, Type VI secretion system, VipA, VC_A0107 or Hcp2.)		0 0 o	170	4054	WP_157380682.1	hypothetical protein			0 0 o	76	2063	WP_060069449.1	type VI secretion system baseplate subunit TssK	18-445: pfam05936 (T6SS_VasE, Bacterial Type VI secretion, VC_A0110, EvfL, ImpJ, VasE.)		0 0 o	450	5157	WP_157650079.1	tetratricopeptide repeat protein		Neg: SP(Sec/SPI) (Pr: 0.901), Pos: SP(Sec/SPI) (Pr: 0.908)	0 Y n4-19c24/25o	295	2306	WP_059788087.1	DotU family type IV/VI secretion system protein	27-234: pfam09850 (DotU, Type VI secretion system protein DotU.)		1 0 i213-233o	251	6506	WP_157380684.1	hypothetical protein		Neg: LIPO(Sec/SPII) (Pr: 0.453), Pos: LIPO(Sec/SPII) (Pr: 0.551)	0 Y n13-23c28/29o	271	3221	WP_060069448.1	OmpA family protein	465-567: cd07185 (OmpA_C-like, Peptidoglycan binding domains similar to the C-terminal domain of outer-membrane protein OmpA.)		3 0 i20-39o45-63i351-373o	582	7288	WP_042587272.1	PAAR domain-containing protein	2-78: cd14744 (PAAR_CT_2, proline-alanine-alanine-arginine (PAAR) domain with uncharacterized C-terminal extension.)		0 0 o	85	4112	WP_006479553.1	Hcp family type VI secretion system effector	2-160: TIGR03344 (VI_effect_Hcp1, type VI secretion system effector, Hcp1 family.)		0 0 o	161	9129	WP_060069452.1	hypothetical protein			2 0 o20-41i53-77o	412	4373	WP_060069447.1	type VI secretion system ATPase TssH	21-882: TIGR03345 (VI_ClpV1, type VI secretion ATPase, ClpV1 family.)		0 0 o	909	9754	WP_060069453.1	type VI secretion protein VasK	17-1134: COG3523 (IcmF, Type VI protein secretion system component VasK [Intracellular trafficking, secretion, and vesicular transport].)		3 0 i12-34o54-75i366-388o	1244	5608	WP_060069446.1	type VI secretion system baseplate subunit TssE	4-133: TIGR03357 (VI_zyme, type VI secretion system lysozyme-like protein.)		0 0 o	141	12480	WP_060069454.1	type VI secretion system protein TssA	216-485: pfam16989 (T6SS_VasJ, Type VI secretion, EvfE, EvfF, ImpA, BimE, VC_A0119, VasJ.); 32-126: pfam06812 (ImpA_N, ImpA, N-terminal, type VI secretion system.)		0 0 o	526	9351	WP_060069445.1	NAD(P)H-dependent oxidoreductase	1-219: COG2249 (MdaB, Putative NADPH-quinone reductase (modulator of drug activity B) [General function prediction only].)		0 0 o	262	12913	WP_060033753.1	type VI secretion system baseplate subunit TssF	4-601: pfam05947 (T6SS_TssF, Type VI secretion system, TssF.)		0 0 o	604	10941
533	https://www.ncbi.nlm.nih.gov/nuccore/NZ_JAGSUB010000001.1?report=graph&from=518163&to=520757	WHIX, WHIX	23	619	1.19e-38, 2.96e-09	0	1	6426	Burkholderia dolosa AU23681	NZ_JAGSUB010000001.1	518163	520757	+	WP_212177706.1	glycoside hydrolase family 19 protein	633-859: COG3179 (COG3179, Predicted chitinase [General function prediction only].)		0 0 o	864	1	WP_212177705.1	type VI secretion system Vgr family protein	23-505: TIGR01646 (vgr_GE, Rhs element Vgr protein.); 603-744: pfam10106 (DUF2345, Uncharacterized protein conserved in bacteria (DUF2345).); 484-585: pfam13296 (T6SS_Vgr, Putative type VI secretion system Rhs element Vgr.)		0 0 o	779	9	WP_212177707.1	hypothetical protein		Neg: SP(Sec/SPI) (Pr: 0.997), Pos: SP(Sec/SPI) (Pr: 0.977)	0 Y n6-17c22/23o	164	2	WP_212177703.1	type VI secretion system contractile sheath large subunit	18-506: cl05484 (VipB, Type VI secretion protein, EvpB/VC_A0108, tail sheath.)		0 0 o	510	2437	WP_212177708.1	glycoside hydrolase family 19 protein	636-838: COG3179 (COG3179, Predicted chitinase [General function prediction only].)		0 0 o	868	579	WP_006765960.1	type VI secretion system contractile sheath small subunit	5-156: pfam05591 (T6SS_VipA, Type VI secretion system, VipA, VC_A0107 or Hcp2.)		0 0 o	170	4043	WP_212177709.1	hypothetical protein		Neg: SP(Sec/SPI) (Pr: 0.985), Pos: SP(Sec/SPI) (Pr: 0.900)	0 Y n8-16c22/23o	175	3182	WP_212177702.1	type VI secretion system baseplate subunit TssK	18-445: pfam05936 (T6SS_VasE, Bacterial Type VI secretion, VC_A0110, EvfL, ImpJ, VasE.)		0 0 o	450	5151	WP_212177710.1	hypothetical protein			0 0 o	83	3784	WP_212177701.1	DotU family type IV/VI secretion system protein	28-188: pfam09850 (DotU, Type VI secretion system protein DotU.)		1 0 i204-224o	243	6500	WP_176075157.1	hypothetical protein			0 0 o	285	4155	WP_249179587.1	OmpA family protein	503-605: cd07185 (OmpA_C-like, Peptidoglycan binding domains similar to the C-terminal domain of outer-membrane protein OmpA.)		3 0 i50-69o75-94i389-409o	616	7159	WP_176075158.1	PAAR domain-containing protein	7-78: cd14744 (PAAR_CT_2, proline-alanine-alanine-arginine (PAAR) domain with uncharacterized C-terminal extension.)		0 0 o	85	5081	WP_006765964.1	Hcp family type VI secretion system effector	2-160: TIGR03344 (VI_effect_Hcp1, type VI secretion system effector, Hcp1 family.)		0 0 o	161	9106	WP_212177712.1	hypothetical protein			2 0 o20-41i53-77o	412	5342	WP_212177697.1	type VI secretion system ATPase TssH	13-877: TIGR03345 (VI_ClpV1, type VI secretion ATPase, ClpV1 family.)		0 0 o	904	9716	WP_212177713.1	ImcF-related family protein	17-1139: COG3523 (IcmF, Type VI protein secretion system component VasK [Intracellular trafficking, secretion, and vesicular transport].)		3 0 i12-35o47-75i371-393o	1186	6577	WP_176075150.1	type VI secretion system baseplate subunit TssE	4-133: TIGR03357 (VI_zyme, type VI secretion system lysozyme-like protein.)		0 0 o	144	12444	WP_035974138.1	type VI secretion system protein TssA	217-486: pfam16989 (T6SS_VasJ, Type VI secretion, EvfE, EvfF, ImpA, BimE, VC_A0119, VasJ.); 34-126: pfam06812 (ImpA_N, ImpA, N-terminal, type VI secretion system.)		0 0 o	527	10137	WP_176075148.1	nucleoside 2-deoxyribosyltransferase			0 0 o	57	13124	WP_212177714.1	type VI secretion system baseplate subunit TssF	4-601: pfam05947 (T6SS_TssF, Type VI secretion system, TssF.)		0 0 o	604	11733
534	https://www.ncbi.nlm.nih.gov/nuccore/NZ_JAIZQL010000001.1?report=graph&from=129496&to=132102	WHIX, WHIX	24	623	1.16e-36, 1.82e-09	0	1	7425	Burkholderia metallica AU38996	NZ_JAIZQL010000001.1	129496	132102	+	WP_226261030.1	glycoside hydrolase family 19 protein	655-860: COG3179 (COG3179, Predicted chitinase [General function prediction only].)		0 0 o	868	1	WP_226261028.1	type VI secretion system tip protein VgrG	21-505: TIGR01646 (vgr_GE, Rhs element Vgr protein.); 603-744: pfam10106 (DUF2345, Uncharacterized protein conserved in bacteria (DUF2345).); 484-585: pfam13296 (T6SS_Vgr, Putative type VI secretion system Rhs element Vgr.)		0 0 o	779	8	WP_226261031.1	hypothetical protein		Neg: SP(Sec/SPI) (Pr: 0.989), Pos: SP(Sec/SPI) (Pr: 0.941)	0 Y n6-17c22/23o	160	3	WP_226261026.1	type VI secretion system contractile sheath large subunit	26-512: cl05484 (VipB, Type VI secretion protein, EvpB/VC_A0108, tail sheath.)		0 0 o	516	2428	WP_226261033.1	hypothetical protein		Neg: SP(Sec/SPI) (Pr: 0.920), Pos: SP(Sec/SPI) (Pr: 0.852)	0 Y n7-17c23/24o	205	658	WP_069259369.1	type VI secretion system contractile sheath small subunit	5-156: pfam05591 (T6SS_VipA, Type VI secretion system, VipA, VC_A0107 or Hcp2.)		0 0 o	170	4052	WP_175909529.1	PAAR domain-containing protein	2-78: cd14744 (PAAR_CT_2, proline-alanine-alanine-arginine (PAAR) domain with uncharacterized C-terminal extension.)		0 0 o	85	1348	WP_226261024.1	type VI secretion system baseplate subunit TssK	18-445: pfam05936 (T6SS_VasE, Bacterial Type VI secretion, VC_A0110, EvfL, ImpJ, VasE.)		0 0 o	449	5139	WP_226261035.1	hypothetical protein			2 0 o22-42i54-77o	412	1609	WP_226261022.1	DotU/TssL family secretion system protein	27-234: pfam09850 (DotU, Type VI secretion system protein DotU.)		1 0 i213-233o	251	6488	WP_226261037.1	type VI secretion protein VasK	17-1154: COG3523 (IcmF, Type VI protein secretion system component VasK [Intracellular trafficking, secretion, and vesicular transport].)		3 0 i12-33o53-75i378-400o	1272	2844	WP_264161938.1	OmpA family protein	448-550: cd07185 (OmpA_C-like, Peptidoglycan binding domains similar to the C-terminal domain of outer-membrane protein OmpA.)		3 0 i7-27o33-54i334-357o	565	7306	WP_226261039.1	type VI secretion system protein TssA	217-486: pfam16989 (T6SS_VasJ, Type VI secretion, EvfE, EvfF, ImpA, BimE, VC_A0119, VasJ.); 33-136: pfam06812 (ImpA_N, ImpA, N-terminal, type VI secretion system.)		0 0 o	527	6659	WP_069259365.1	Hcp family type VI secretion system effector	2-160: TIGR03344 (VI_effect_Hcp1, type VI secretion system effector, Hcp1 family.)		0 0 o	161	9098	WP_226261041.1	type VI secretion system baseplate subunit TssF	1-601: pfam05947 (T6SS_TssF, Type VI secretion system, TssF.)		0 0 o	604	8252	WP_226261018.1	type VI secretion system ATPase TssH	15-877: TIGR03345 (VI_ClpV1, type VI secretion ATPase, ClpV1 family.)		0 0 o	904	9723	WP_226261043.1	type VI secretion system baseplate subunit TssG	28-342: cl01404 (T6SS_TssG, Type VI secretion, TssG.)		0 0 o	374	10063	WP_069259363.1	type VI secretion system baseplate subunit TssE	4-133: cl01403 (GPW_gp25, Gene 25-like lysozyme.)		0 0 o	139	12434	WP_226261045.1	type VI secretion system lipoprotein TssJ	42-162: pfam12790 (T6SS-SciN, Type VI secretion lipoprotein, VasD, EvfM, TssJ, VC_A0113.)	Neg: LIPO(Sec/SPII) (Pr: 0.996), Pos: LIPO(Sec/SPII) (Pr: 0.992)	0 Y n5-16c21/22o	172	11201	WP_174921242.1	NAD(P)H-dependent oxidoreductase	1-221: COG2249 (MdaB, Putative NADPH-quinone reductase (modulator of drug activity B) [General function prediction only].)		0 0 o	261	12867	WP_226261047.1	hypothetical protein		Neg: SP(Sec/SPI) (Pr: 0.854), Pos: SP(Sec/SPI) (Pr: 0.881)	0 Y n20-31c36/37o	254	11716
535	https://www.ncbi.nlm.nih.gov/nuccore/NZ_BAYB01000008.1?report=graph&from=365951&to=368506	WHIX, WHIX	19	607	2.23e-37, 5.13e-10	0	1	7956	Paraburkholderia ferrariae NBRC 106233	NZ_BAYB01000008.1	365951	368506	-	WP_028225440.1	glycoside hydrolase family 19 protein	618-846: COG3179 (COG3179, Predicted chitinase [General function prediction only].)		0 0 o	851	1	WP_028225441.1	type VI secretion system Vgr family protein	21-507: TIGR01646 (vgr_GE, Rhs element Vgr protein.); 603-744: pfam10106 (DUF2345, Uncharacterized protein conserved in bacteria (DUF2345).); 484-585: pfam13296 (T6SS_Vgr, Putative type VI secretion system Rhs element Vgr.)		0 0 o	779	8	WP_156966970.1	hypothetical protein		Neg: SP(Sec/SPI) (Pr: 0.909), Pos: SP(Sec/SPI) (Pr: 0.898)	0 Y n6-17c22/23o	159	4	WP_028225442.1	type VI secretion system contractile sheath large subunit	24-510: cl05484 (VipB, Type VI secretion protein, EvpB/VC_A0108, tail sheath.)		0 0 o	514	2444	WP_028225439.1	PAAR domain-containing protein	2-78: cd14744 (PAAR_CT_2, proline-alanine-alanine-arginine (PAAR) domain with uncharacterized C-terminal extension.)		0 0 o	85	620	WP_028225443.1	type VI secretion system contractile sheath small subunit	5-156: pfam05591 (T6SS_VipA, Type VI secretion system, VipA, VC_A0107 or Hcp2.)		0 0 o	170	4062	WP_028225438.1	PAAR domain-containing protein	2-78: cd14744 (PAAR_CT_2, proline-alanine-alanine-arginine (PAAR) domain with uncharacterized C-terminal extension.)		0 0 o	85	1781	WP_028225444.1	type VI secretion system baseplate subunit TssK	18-445: pfam05936 (T6SS_VasE, Bacterial Type VI secretion, VC_A0110, EvfL, ImpJ, VasE.)		0 0 o	450	5114	WP_156966969.1	hypothetical protein		Neg: LIPO(Sec/SPII) (Pr: 0.892), Pos: LIPO(Sec/SPII) (Pr: 0.896)	0 Y n5-15c19/20o	312	2525	WP_028225445.1	DotU family type IV/VI secretion system protein	28-188: pfam09850 (DotU, Type VI secretion system protein DotU.)		1 0 i204-224o	243	6463		chitinase				0	3742	WP_028225446.1	OmpA family protein	468-570: cd07185 (OmpA_C-like, Peptidoglycan binding domains similar to the C-terminal domain of outer-membrane protein OmpA.)		3 0 i25-46o52-71i354-373o	575	7191	WP_169742616.1	hypothetical protein		Neg: SP(Sec/SPI) (Pr: 0.838), Pos: SP(Sec/SPI) (Pr: 0.868)	0 Y n20-30c35/36o	280	4142	WP_028225447.1	Hcp family type VI secretion system effector	2-160: TIGR03344 (VI_effect_Hcp1, type VI secretion system effector, Hcp1 family.)		0 0 o	161	9086	WP_084169699.1	PAAR domain-containing protein	2-78: cd14744 (PAAR_CT_2, proline-alanine-alanine-arginine (PAAR) domain with uncharacterized C-terminal extension.)		0 0 o	85	5160	WP_042337436.1	type VI secretion system ATPase TssH	21-883: TIGR03345 (VI_ClpV1, type VI secretion ATPase, ClpV1 family.)		0 0 o	920	9724	WP_245621075.1	hypothetical protein			1 0 o18-40i	376	5533	WP_028225448.1	type VI secretion system baseplate subunit TssE	4-130: cl01403 (GPW_gp25, Gene 25-like lysozyme.)		0 0 o	141	12498	WP_028225435.1	ImcF-related family protein	375-1144: COG3523 (IcmF, Type VI protein secretion system component VasK [Intracellular trafficking, secretion, and vesicular transport].)		3 0 i9-31o43-71i368-389o	1187	6660	WP_028225449.1	PHB depolymerase family esterase	83-294: cl21494 (Abhydrolase, alpha/beta hydrolases.)		1 0 i179-198o	361	13057	WP_028225434.1	type VI secretion system protein TssA	223-490: pfam16989 (T6SS_VasJ, Type VI secretion, EvfE, EvfF, ImpA, BimE, VC_A0119, VasJ.); 33-127: pfam06812 (ImpA_N, ImpA, N-terminal, type VI secretion system.)		0 0 o	532	10220
536	https://www.ncbi.nlm.nih.gov/nuccore/NZ_FPJP01000008.1?report=graph&from=88968&to=91574	WHIX, WHIX	24	623	1.24e-37, 1.61e-09	0	1	8426	Burkholderia sp. NFPP32	NZ_FPJP01000008.1	88968	91574	+	WP_072467043.1	glycoside hydrolase family 19 protein	637-860: COG3179 (COG3179, Predicted chitinase [General function prediction only].)		0 0 o	868	1	WP_072439257.1	type VI secretion system Vgr family protein	21-505: TIGR01646 (vgr_GE, Rhs element Vgr protein.); 603-744: pfam10106 (DUF2345, Uncharacterized protein conserved in bacteria (DUF2345).); 484-583: pfam13296 (T6SS_Vgr, Putative type VI secretion system Rhs element Vgr.)		0 0 o	779	8	WP_143155739.1	hypothetical protein		Neg: SP(Sec/SPI) (Pr: 0.988), Pos: SP(Sec/SPI) (Pr: 0.930)	0 Y n6-17c22/23o	160	3	WP_072439255.1	type VI secretion system contractile sheath large subunit	26-512: cl05484 (VipB, Type VI secretion protein, EvpB/VC_A0108, tail sheath.)		0 0 o	516	2428	WP_143155740.1	hypothetical protein		Neg: SP(Sec/SPI) (Pr: 0.891), Pos: SP(Sec/SPI) (Pr: 0.829)	1 0 o6-23i	220	658	WP_047901495.1	type VI secretion system contractile sheath small subunit	5-156: pfam05591 (T6SS_VipA, Type VI secretion system, VipA, VC_A0107 or Hcp2.)		0 0 o	170	4052	WP_072439261.1	PAAR domain-containing protein	2-78: cd14744 (PAAR_CT_2, proline-alanine-alanine-arginine (PAAR) domain with uncharacterized C-terminal extension.)		0 0 o	80	1350	WP_072439242.1	type VI secretion system baseplate subunit TssK	18-445: pfam05936 (T6SS_VasE, Bacterial Type VI secretion, VC_A0110, EvfL, ImpJ, VasE.)		0 0 o	449	5140	WP_256260655.1	hypothetical protein			1 Y n7-18c22/23o32-56i	391	1674	WP_072439240.1	DotU family type IV/VI secretion system protein	27-234: pfam09850 (DotU, Type VI secretion system protein DotU.)		1 0 i213-233o	251	6489	WP_072439265.1	ImcF-related family protein	17-1154: COG3523 (IcmF, Type VI protein secretion system component VasK [Intracellular trafficking, secretion, and vesicular transport].)		3 0 i12-33o53-75i371-392o	1268	2846	WP_256260662.1	OmpA family protein	436-538: cd07185 (OmpA_C-like, Peptidoglycan binding domains similar to the C-terminal domain of outer-membrane protein OmpA.)		2 0 o20-39i322-340o	553	7343	WP_072439267.1	type VI secretion system protein TssA	217-486: pfam16989 (T6SS_VasJ, Type VI secretion, EvfE, EvfF, ImpA, BimE, VC_A0119, VasJ.); 32-136: pfam06812 (ImpA_N, ImpA, N-terminal, type VI secretion system.)		0 0 o	527	6661	WP_006479553.1	Hcp family type VI secretion system effector	2-160: TIGR03344 (VI_effect_Hcp1, type VI secretion system effector, Hcp1 family.)		0 0 o	161	9099	WP_072439269.1	type VI secretion system baseplate subunit TssF	1-601: pfam05947 (T6SS_TssF, Type VI secretion system, TssF.)		0 0 o	604	8254	WP_072439236.1	type VI secretion system ATPase TssH	15-877: TIGR03345 (VI_ClpV1, type VI secretion ATPase, ClpV1 family.)		0 0 o	904	9727	WP_110281392.1	type VI secretion system baseplate subunit TssG	40-353: pfam06996 (T6SS_TssG, Type VI secretion, TssG.)		0 0 o	385	10032	WP_047903624.1	type VI secretion system baseplate subunit TssE	4-133: cl01403 (GPW_gp25, Gene 25-like lysozyme.)		0 0 o	140	12438	WP_072439271.1	type VI secretion system lipoprotein TssJ	42-159: pfam12790 (T6SS-SciN, Type VI secretion lipoprotein, VasD, EvfM, TssJ, VC_A0113.)	Neg: LIPO(Sec/SPII) (Pr: 0.996), Pos: LIPO(Sec/SPII) (Pr: 0.994)	0 Y n6-16c21/22o	177	11203	WP_072439493.1	NAD(P)H-dependent oxidoreductase	1-219: COG2249 (MdaB, Putative NADPH-quinone reductase (modulator of drug activity B) [General function prediction only].)		0 0 o	261	12871	WP_072439273.1	muconolactone Delta-isomerase	2-91: cl01992 (MIase, Muconolactone delta-isomerase.)		0 0 o	96	11833
537	https://www.ncbi.nlm.nih.gov/nuccore/NZ_FPJF01000008.1?report=graph&from=89204&to=91810	WHIX, WHIX	24	623	1.34e-37, 1.64e-09	0	1	8427	Burkholderia sp. NFACC33-1	NZ_FPJF01000008.1	89204	91810	+	WP_072439259.1	glycoside hydrolase family 19 protein	637-860: COG3179 (COG3179, Predicted chitinase [General function prediction only].)		0 0 o	868	1	WP_072439257.1	type VI secretion system Vgr family protein	21-505: TIGR01646 (vgr_GE, Rhs element Vgr protein.); 603-744: pfam10106 (DUF2345, Uncharacterized protein conserved in bacteria (DUF2345).); 484-583: pfam13296 (T6SS_Vgr, Putative type VI secretion system Rhs element Vgr.)		0 0 o	779	8	WP_143155739.1	hypothetical protein		Neg: SP(Sec/SPI) (Pr: 0.988), Pos: SP(Sec/SPI) (Pr: 0.930)	0 Y n6-17c22/23o	160	3	WP_072439255.1	type VI secretion system contractile sheath large subunit	26-512: cl05484 (VipB, Type VI secretion protein, EvpB/VC_A0108, tail sheath.)		0 0 o	516	2428	WP_143155740.1	hypothetical protein		Neg: SP(Sec/SPI) (Pr: 0.891), Pos: SP(Sec/SPI) (Pr: 0.829)	1 0 o6-23i	220	658	WP_047901495.1	type VI secretion system contractile sheath small subunit	5-156: pfam05591 (T6SS_VipA, Type VI secretion system, VipA, VC_A0107 or Hcp2.)		0 0 o	170	4052	WP_072439261.1	PAAR domain-containing protein	2-78: cd14744 (PAAR_CT_2, proline-alanine-alanine-arginine (PAAR) domain with uncharacterized C-terminal extension.)		0 0 o	80	1350	WP_072439242.1	type VI secretion system baseplate subunit TssK	18-445: pfam05936 (T6SS_VasE, Bacterial Type VI secretion, VC_A0110, EvfL, ImpJ, VasE.)		0 0 o	449	5140	WP_072439263.1	hypothetical protein			2 0 o22-42i54-77o	412	1611	WP_072439240.1	DotU family type IV/VI secretion system protein	27-234: pfam09850 (DotU, Type VI secretion system protein DotU.)		1 0 i213-233o	251	6489	WP_072439265.1	ImcF-related family protein	17-1154: COG3523 (IcmF, Type VI protein secretion system component VasK [Intracellular trafficking, secretion, and vesicular transport].)		3 0 i12-33o53-75i371-392o	1268	2846	WP_256260662.1	OmpA family protein	436-538: cd07185 (OmpA_C-like, Peptidoglycan binding domains similar to the C-terminal domain of outer-membrane protein OmpA.)		2 0 o20-39i322-340o	553	7343	WP_072439267.1	type VI secretion system protein TssA	217-486: pfam16989 (T6SS_VasJ, Type VI secretion, EvfE, EvfF, ImpA, BimE, VC_A0119, VasJ.); 32-136: pfam06812 (ImpA_N, ImpA, N-terminal, type VI secretion system.)		0 0 o	527	6661	WP_006479553.1	Hcp family type VI secretion system effector	2-160: TIGR03344 (VI_effect_Hcp1, type VI secretion system effector, Hcp1 family.)		0 0 o	161	9099	WP_072439269.1	type VI secretion system baseplate subunit TssF	1-601: pfam05947 (T6SS_TssF, Type VI secretion system, TssF.)		0 0 o	604	8254	WP_072439236.1	type VI secretion system ATPase TssH	15-877: TIGR03345 (VI_ClpV1, type VI secretion ATPase, ClpV1 family.)		0 0 o	904	9727	WP_110281392.1	type VI secretion system baseplate subunit TssG	40-353: pfam06996 (T6SS_TssG, Type VI secretion, TssG.)		0 0 o	385	10032	WP_047903624.1	type VI secretion system baseplate subunit TssE	4-133: cl01403 (GPW_gp25, Gene 25-like lysozyme.)		0 0 o	140	12438	WP_072439271.1	type VI secretion system lipoprotein TssJ	42-159: pfam12790 (T6SS-SciN, Type VI secretion lipoprotein, VasD, EvfM, TssJ, VC_A0113.)	Neg: LIPO(Sec/SPII) (Pr: 0.996), Pos: LIPO(Sec/SPII) (Pr: 0.994)	0 Y n6-16c21/22o	177	11203	WP_072439493.1	NAD(P)H-dependent oxidoreductase	1-219: COG2249 (MdaB, Putative NADPH-quinone reductase (modulator of drug activity B) [General function prediction only].)		0 0 o	261	12871	WP_072439273.1	muconolactone Delta-isomerase	2-91: cl01992 (MIase, Muconolactone delta-isomerase.)		0 0 o	96	11833
538	https://www.ncbi.nlm.nih.gov/nuccore/NZ_PNEO01000002.1?report=graph&from=336983&to=339481	WHIX, WHIX	17	587	4.16e-40, 9.27e-13	0	1	8928	Burkholderia sp. WAC0059	NZ_PNEO01000002.1	336983	339481	-	WP_102129279.1	glycoside hydrolase family 19 protein	604-824: COG3179 (COG3179, Predicted chitinase [General function prediction only].)		0 0 o	832	1	WP_102129280.1	type VI secretion system tip protein VgrG	19-507: TIGR01646 (vgr_GE, Rhs element Vgr protein.); 601-742: pfam10106 (DUF2345, Uncharacterized protein conserved in bacteria (DUF2345).); 482-583: pfam13296 (T6SS_Vgr, Putative type VI secretion system Rhs element Vgr.)		0 0 o	777	8	WP_146010020.1	hypothetical protein		Neg: LIPO(Sec/SPII) (Pr: 0.520), Pos: LIPO(Sec/SPII) (Pr: 0.709)	0 Y n5-16c22/23o	161	4	WP_102129281.1	type VI secretion system contractile sheath large subunit	28-516: cl05484 (VipB, Type VI secretion protein, EvpB/VC_A0108, tail sheath.)		0 0 o	520	2472	WP_146010019.1	hypothetical protein			0 0 o	223	897	WP_102129282.1	type VI secretion system contractile sheath small subunit	5-156: pfam05591 (T6SS_VipA, Type VI secretion system, VipA, VC_A0107 or Hcp2.)		0 0 o	178	4132	WP_146010018.1	hypothetical protein		Neg: SP(Sec/SPI) (Pr: 0.671), Pos: SP(Sec/SPI) (Pr: 0.946)	1 0 o6-26i	106	1565	WP_102129283.1	type VI secretion system baseplate subunit TssK	18-444: pfam05936 (T6SS_VasE, Bacterial Type VI secretion, VC_A0110, EvfL, ImpJ, VasE.)		0 0 o	449	5221	WP_146010017.1	hypothetical protein			0 0 o	181	1993	WP_102129284.1	DotU family type IV/VI secretion system protein	28-236: pfam09850 (DotU, Type VI secretion system protein DotU.)		1 0 i209-233o	252	6567	WP_102129278.1	PAAR domain-containing protein	2-78: cd14744 (PAAR_CT_2, proline-alanine-alanine-arginine (PAAR) domain with uncharacterized C-terminal extension.)		0 0 o	85	2547	WP_258002176.1	OmpA family protein	454-556: cd07185 (OmpA_C-like, Peptidoglycan binding domains similar to the C-terminal domain of outer-membrane protein OmpA.)		3 0 i12-28o34-52i340-362o	586	7325	WP_102129277.1	hypothetical protein			2 0 i23-47o53-77i	414	2805	WP_102129285.1	Hcp family type VI secretion system effector	2-160: TIGR03344 (VI_effect_Hcp1, type VI secretion system effector, Hcp1 family.)		0 0 o	161	9190	WP_102129276.1	type VI secretion protein VasK	370-1168: COG3523 (IcmF, Type VI protein secretion system component VasK [Intracellular trafficking, secretion, and vesicular transport].)		3 0 i9-31o43-71i363-384o	1228	4046	WP_102129286.1	type VI secretion system ATPase TssH	13-897: TIGR03345 (VI_ClpV1, type VI secretion ATPase, ClpV1 family.)		0 0 o	952	9852	WP_102129352.1	type VI secretion system protein TssA	220-489: pfam16989 (T6SS_VasJ, Type VI secretion, EvfE, EvfF, ImpA, BimE, VC_A0119, VasJ.); 32-121: pfam06812 (ImpA_N, ImpA, N-terminal, type VI secretion system.)		0 0 o	530	7735	WP_102129287.1	type VI secretion system baseplate subunit TssE	4-133: cl01403 (GPW_gp25, Gene 25-like lysozyme.)		0 0 o	142	12723	WP_102129275.1	type VI secretion system baseplate subunit TssF	4-598: pfam05947 (T6SS_TssF, Type VI secretion system, TssF.)		0 0 o	607	9354	WP_102129288.1	hypothetical protein			0 0 o	332	13342	WP_258002181.1	type VI secretion system baseplate subunit TssG	33-357: pfam06996 (T6SS_TssG, Type VI secretion, TssG.)		0 0 o	389	11177
539	https://www.ncbi.nlm.nih.gov/nuccore/NZ_CP119573.1?report=graph&from=1859824&to=1862328	WHIX, WHIX	16	588	7.52e-38, 3.50e-11	0	1	9789	Cupriavidus sp. WKF15	NZ_CP119573.1	1859824	1862328	-	WP_276101280.1	hypothetical protein	612-828: COG3179 (COG3179, Predicted chitinase [General function prediction only].)		0 0 o	834	1	WP_276103210.1	type VI secretion system tip protein VgrG	31-503: TIGR01646 (vgr_GE, Rhs element Vgr protein.); 603-746: pfam10106 (DUF2345, Uncharacterized protein conserved in bacteria (DUF2345).); 477-579: pfam13296 (T6SS_Vgr, Putative type VI secretion system Rhs element Vgr.)		0 0 o	773	9	WP_276101279.1	hypothetical protein		Neg: SP(Sec/SPI) (Pr: 0.997), Pos: SP(Sec/SPI) (Pr: 0.992)	0 Y n8-18c22/23o	159	0	WP_276101281.1	polysaccharide deacetylase family protein	3-296: cl15692 (CE4_SF, Catalytic NodB homology domain of the carbohydrate esterase 4 superfamily.)		0 0 o	299	2929	WP_276101278.1	PAAR domain-containing protein	2-54: cd14744 (PAAR_CT_2, proline-alanine-alanine-arginine (PAAR) domain with uncharacterized C-terminal extension.)		0 0 o	54	479	WP_276101282.1	bifunctional UDP-4-keto-pentose/UDP-xylose synthase	1-347: PRK11908 (PRK11908, bifunctional UDP-4-keto-pentose/UDP-xylose synthase.)		0 0 o	350	3839	WP_276101277.1	hypothetical protein			2 0 i20-46o52-72i	413	736	WP_276103211.1	formyltransferase	1-305: PRK06988 (PRK06988, formyltransferase.)		0 0 o	314	4888	WP_276101276.1	ImcF-related family protein	108-1130: COG3523 (IcmF, Type VI protein secretion system component VasK [Intracellular trafficking, secretion, and vesicular transport].)		3 0 i12-32o44-69i360-383o	1138	1974	WP_276101283.1	glycosyltransferase	11-318: PRK10714 (PRK10714, undecaprenyl phosphate 4-deoxy-4-formamido-L-arabinose transferase; Provisional)		2 0 o237-258i270-291o	325	5832	WP_276103209.1	heavy metal translocating P-type ATPase	114-713: cl21460 (HAD_like, Haloacid Dehalogenase-like Hydrolases.)		7 0 o117-135i147-163o169-187i320-345o351-378i664-684o690-709i	714	5540	WP_276101284.1	DegT/DnrJ/EryC1/StrS aminotransferase family protein	9-388: COG0399 (WecE, dTDP-4-amino-4,6-dideoxygalactose transaminase [Cell wall/membrane/envelope biogenesis].)		0 0 o	391	6788	WP_276101275.1	hypothetical protein			1 0 o6-25i	59	7754	WP_276101285.1	EamA family transporter	66-123: cl23754 (EamA, EamA-like transporter family.)		3 Y n3-14c32/33o48-71i78-98o104-121i	123	8007	WP_276101274.1	hypothetical protein		Neg: SP(Sec/SPI) (Pr: 0.972), Pos: SP(Sec/SPI) (Pr: 0.937)	0 Y n4-15c23/24o	122	8056	WP_276101286.1	glycosyltransferase family 39 protein	19-554: COG1807 (ArnT, 4-amino-4-deoxy-L-arabinose transferase or related glycosyltransferase of PMT family [Cell wall/membrane/envelope biogenesis].)		13 0 i12-31o72-88i95-112o118-138i145-162o174-207i219-237o268-290i311-329o335-351i363-381o396-414i423-442o	573	8389	WP_276101273.1	TolC family protein	58-434: COG1538 (TolC, Outer membrane protein TolC [Cell wall/membrane/envelope biogenesis].)	Neg: SP(Sec/SPI) (Pr: 0.977), Pos: SP(Sec/SPI) (Pr: 0.961)	0 Y n4-15c24/25o	435	8596	WP_276101287.1	HdeD family acid-resistance protein	1-175: COG3247 (HdeD, Uncharacterized membrane protein HdeD, DUF308 family [Function unknown].)		6 0 i7-29o35-56i68-86o92-113i125-143o149-172i	186	10406	WP_276101272.1	efflux RND transporter periplasmic adaptor subunit	135-403: TIGR00999 (8a0102, Membrane Fusion Protein cluster 2 (function with RND porters).)	Pos: LIPO(Sec/SPII) (Pr: 0.386)	0 Y n10-21c26/27o	415	9924	WP_276101288.1	hypothetical protein		Neg: SP(Sec/SPI) (Pr: 0.819), Pos: SP(Sec/SPI) (Pr: 0.744)	0 Y n12-22c27/28o	293	11127	WP_276101271.1	CusA/CzcA family heavy metal efflux RND transporter	1-1057: TIGR00914 (2A0601, heavy metal efflux pump, CzcA family.)	Pos: SP(Sec/SPI) (Pr: 0.541)	12 0 i12-31o346-362i369-389o395-414i452-472o484-508i529-555o896-915i922-941o947-972i993-1013o1025-1048i	1074	11188
540	https://www.ncbi.nlm.nih.gov/nuccore/NZ_JAGSTR010000001.1?report=graph&from=564332&to=566932	WHIX, WHIX	23	621	1.53e-36, 8.00e-10	0	1	5968	Burkholderia cenocepacia AU10137	NZ_JAGSTR010000001.1	564332	566932	+	WP_212203968.1	glycoside hydrolase family 19 protein	653-858: COG3179 (COG3179, Predicted chitinase [General function prediction only].)		0 0 o	866	1	WP_212203967.1	hypothetical protein		Pos: SP(Sec/SPI) (Pr: 0.622)	0 Y n19-29c34/35o	279	145	WP_212168495.1	hypothetical protein		Neg: SP(Sec/SPI) (Pr: 0.995), Pos: SP(Sec/SPI) (Pr: 0.964)	0 Y n7-18c22/23o	164	2	WP_212203966.1	type VI secretion system Vgr family protein	23-507: TIGR01646 (vgr_GE, Rhs element Vgr protein.); 603-744: pfam10106 (DUF2345, Uncharacterized protein conserved in bacteria (DUF2345).); 484-585: pfam13296 (T6SS_Vgr, Putative type VI secretion system Rhs element Vgr.)		0 0 o	779	1146	WP_212168496.1	PAAR domain-containing protein	2-77: cd14744 (PAAR_CT_2, proline-alanine-alanine-arginine (PAAR) domain with uncharacterized C-terminal extension.)		0 0 o	84	1074	WP_175832067.1	type VI secretion system contractile sheath large subunit	18-506: cl05484 (VipB, Type VI secretion protein, EvpB/VC_A0108, tail sheath.)		0 0 o	510	3566	WP_212203969.1	hypothetical protein			2 0 o20-41i53-77o	412	1332	WP_212203965.1	type VI secretion system contractile sheath small subunit	5-156: pfam05591 (T6SS_VipA, Type VI secretion system, VipA, VC_A0107 or Hcp2.)		0 0 o	170	5172	WP_212203970.1	ImcF-related family protein	373-1162: COG3523 (IcmF, Type VI protein secretion system component VasK [Intracellular trafficking, secretion, and vesicular transport].)		3 0 i21-41o53-72i380-402o	1282	2567	WP_212203964.1	type VI secretion system baseplate subunit TssK	18-445: pfam05936 (T6SS_VasE, Bacterial Type VI secretion, VC_A0110, EvfL, ImpJ, VasE.)		0 0 o	450	6283	WP_212205129.1	type VI secretion system protein TssA	217-485: pfam16989 (T6SS_VasJ, Type VI secretion, EvfE, EvfF, ImpA, BimE, VC_A0119, VasJ.); 32-135: pfam06812 (ImpA_N, ImpA, N-terminal, type VI secretion system.)		0 0 o	526	6424	WP_212203963.1	DotU/TssL family secretion system protein	30-238: NF038239 (T6SS_TssL_short, type VI secretion system protein TssL, short form.)		1 0 i204-224o	243	7632	WP_074804660.1	type VI secretion system baseplate subunit TssF	4-601: pfam05947 (T6SS_TssF, Type VI secretion system, TssF.)		0 0 o	604	8014	WP_212203962.1	OmpA family protein	488-590: cd07185 (OmpA_C-like, Peptidoglycan binding domains similar to the C-terminal domain of outer-membrane protein OmpA.)		3 0 i52-69o75-94i376-396o	596	8291	WP_249210317.1	type VI secretion system baseplate subunit TssG	20-336: pfam06996 (T6SS_TssG, Type VI secretion, TssG.)		0 0 o	368	9825	WP_006494514.1	Hcp family type VI secretion system effector	2-160: TIGR03344 (VI_effect_Hcp1, type VI secretion system effector, Hcp1 family.)		0 0 o	161	10190	WP_249210319.1	type VI secretion system lipoprotein TssJ	42-159: pfam12790 (T6SS-SciN, Type VI secretion lipoprotein, VasD, EvfM, TssJ, VC_A0113.)	Neg: LIPO(Sec/SPII) (Pr: 0.995), Pos: LIPO(Sec/SPII) (Pr: 0.986)	0 Y n5-16c21/22o	175	11075	WP_212203961.1	type VI secretion system ATPase TssH	13-878: TIGR03345 (VI_ClpV1, type VI secretion ATPase, ClpV1 family.)		0 0 o	907	10812	WP_212203972.1	benzoate/H(+) symporter BenE family transporter	16-392: pfam03594 (BenE, Benzoate membrane transport protein.)		12 0 i21-44o56-74i81-99o105-124i131-149o155-172i179-197o217-236i257-283o303-324i331-351o371-393i	402	11663	WP_027806837.1	type VI secretion system baseplate subunit TssE	4-130: TIGR03357 (VI_zyme, type VI secretion system lysozyme-like protein.)		0 0 o	141	13551	WP_212203973.1	fatty acid desaturase	26-316: cd03509 (DesA_FADS-like, Fatty acid desaturase protein family subgroup, a delta-12 acyl-lipid desaturase-like, DesA-like, yet uncharacterized subgroup of membrane fatty acid desaturase proteins found in alpha-, beta-, and gamma-proteobacteria.)		3 0 o27-47i181-201o207-228i	342	13048
541	https://www.ncbi.nlm.nih.gov/nuccore/NZ_JAGSUE010000001.1?report=graph&from=267026&to=269626	WHIX, WHIX	23	621	1.54e-36, 7.93e-10	0	1	5969	Burkholderia cenocepacia AU28681	NZ_JAGSUE010000001.1	267026	269626	+	WP_212168494.1	glycoside hydrolase family 19 protein	653-858: COG3179 (COG3179, Predicted chitinase [General function prediction only].)		0 0 o	866	1	WP_212168493.1	hypothetical protein		Pos: SP(Sec/SPI) (Pr: 0.622)	0 Y n19-29c34/35o	279	145	WP_212168495.1	hypothetical protein		Neg: SP(Sec/SPI) (Pr: 0.995), Pos: SP(Sec/SPI) (Pr: 0.964)	0 Y n7-18c22/23o	164	2	WP_212168492.1	type VI secretion system Vgr family protein	23-507: TIGR01646 (vgr_GE, Rhs element Vgr protein.); 603-744: pfam10106 (DUF2345, Uncharacterized protein conserved in bacteria (DUF2345).); 484-585: pfam13296 (T6SS_Vgr, Putative type VI secretion system Rhs element Vgr.)		0 0 o	779	1146	WP_212168496.1	PAAR domain-containing protein	2-77: cd14744 (PAAR_CT_2, proline-alanine-alanine-arginine (PAAR) domain with uncharacterized C-terminal extension.)		0 0 o	84	1074	WP_069230480.1	type VI secretion system contractile sheath large subunit	18-506: cl05484 (VipB, Type VI secretion protein, EvpB/VC_A0108, tail sheath.)		0 0 o	510	3566	WP_212168497.1	hypothetical protein			2 0 o20-41i53-77o	412	1332	WP_069230479.1	type VI secretion system contractile sheath small subunit	5-156: pfam05591 (T6SS_VipA, Type VI secretion system, VipA, VC_A0107 or Hcp2.)		0 0 o	170	5172	WP_212168498.1	ImcF-related family protein	67-1154: COG3523 (IcmF, Type VI protein secretion system component VasK [Intracellular trafficking, secretion, and vesicular transport].)		3 0 i12-33o45-64i372-394o	1274	2567	WP_212168491.1	type VI secretion system baseplate subunit TssK	18-445: pfam05936 (T6SS_VasE, Bacterial Type VI secretion, VC_A0110, EvfL, ImpJ, VasE.)		0 0 o	450	6281	WP_212168519.1	type VI secretion system protein TssA	217-485: pfam16989 (T6SS_VasJ, Type VI secretion, EvfE, EvfF, ImpA, BimE, VC_A0119, VasJ.); 33-135: pfam06812 (ImpA_N, ImpA, N-terminal, type VI secretion system.)		0 0 o	526	6400	WP_212168490.1	DotU/TssL family secretion system protein	30-238: NF038239 (T6SS_TssL_short, type VI secretion system protein TssL, short form.)		1 0 i204-224o	243	7630	WP_212168499.1	type VI secretion system baseplate subunit TssF	4-601: pfam05947 (T6SS_TssF, Type VI secretion system, TssF.)		0 0 o	604	7990	WP_212168489.1	OmpA family protein	488-590: cd07185 (OmpA_C-like, Peptidoglycan binding domains similar to the C-terminal domain of outer-membrane protein OmpA.)		3 0 i52-69o75-99i376-396o	596	8289	WP_249200777.1	type VI secretion system baseplate subunit TssG	20-337: pfam06996 (T6SS_TssG, Type VI secretion, TssG.)		0 0 o	369	9801	WP_006494514.1	Hcp family type VI secretion system effector	2-160: TIGR03344 (VI_effect_Hcp1, type VI secretion system effector, Hcp1 family.)		0 0 o	161	10188	WP_205673696.1	type VI secretion system lipoprotein TssJ	42-159: pfam12790 (T6SS-SciN, Type VI secretion lipoprotein, VasD, EvfM, TssJ, VC_A0113.)	Neg: LIPO(Sec/SPII) (Pr: 0.995), Pos: LIPO(Sec/SPII) (Pr: 0.988)	0 Y n5-16c34/35o	175	11054	WP_212168488.1	type VI secretion system ATPase TssH	13-878: TIGR03345 (VI_ClpV1, type VI secretion ATPase, ClpV1 family.)		0 0 o	907	10810	WP_212168501.1	benzoate/H(+) symporter BenE family transporter	16-392: pfam03594 (BenE, Benzoate membrane transport protein.)		12 0 i21-44o56-74i81-99o105-124i131-149o155-172i179-197o217-236i257-286o306-326i331-351o371-393i	402	11640	WP_212168487.1	type VI secretion system baseplate subunit TssE	5-130: cl01403 (GPW_gp25, Gene 25-like lysozyme.)		0 0 o	141	13549	WP_212168502.1	fatty acid desaturase	25-315: cd03509 (DesA_FADS-like, Fatty acid desaturase protein family subgroup, a delta-12 acyl-lipid desaturase-like, DesA-like, yet uncharacterized subgroup of membrane fatty acid desaturase proteins found in alpha-, beta-, and gamma-proteobacteria.)		3 0 o26-46i181-200o206-227i	341	13024
542	https://www.ncbi.nlm.nih.gov/nuccore/NZ_RBXG01000003.1?report=graph&from=205631&to=208159	WHIX, WHIX	19	597	2.33e-37, 1.98e-09	0	1	8705	Paraburkholderia sp. RAU2J	NZ_RBXG01000003.1	205631	208159	-	WP_121324174.1	glycoside hydrolase family 19 protein	621-837: COG3179 (COG3179, Predicted chitinase [General function prediction only].)		0 0 o	842	1	WP_147440805.1	hypothetical protein		Neg: LIPO(Sec/SPII) (Pr: 0.925), Pos: LIPO(Sec/SPII) (Pr: 0.946)	0 Y n4-14c19/20o	264	154	WP_147440804.1	hypothetical protein		Neg: SP(Sec/SPI) (Pr: 0.997), Pos: SP(Sec/SPI) (Pr: 0.987)	0 Y n7-14c22/23o	161	4	WP_121324178.1	glycoside hydrolase family 19 protein	615-835: COG3179 (COG3179, Predicted chitinase [General function prediction only].)		0 0 o	849	941	WP_121324170.1	PAAR domain-containing protein	2-78: cd14744 (PAAR_CT_2, proline-alanine-alanine-arginine (PAAR) domain with uncharacterized C-terminal extension.)		0 0 o	85	655	WP_121324179.1	type VI secretion system Vgr family protein	21-509: TIGR01646 (vgr_GE, Rhs element Vgr protein.); 603-751: pfam10106 (DUF2345, Uncharacterized protein conserved in bacteria (DUF2345).); 484-585: pfam13296 (T6SS_Vgr, Putative type VI secretion system Rhs element Vgr.)		0 0 o	778	3499	WP_121325061.1	hypothetical protein			2 0 o24-44i53-80o	413	917	WP_121324180.1	type VI secretion system contractile sheath large subunit	18-506: cl05484 (VipB, Type VI secretion protein, EvpB/VC_A0108, tail sheath.)		0 0 o	510	5931	WP_121324168.1	ImcF-related family protein	170-1140: COG3523 (IcmF, Type VI protein secretion system component VasK [Intracellular trafficking, secretion, and vesicular transport].)		3 0 i9-29o49-71i365-387o	1183	2155	WP_121324182.1	type VI secretion system contractile sheath small subunit	5-156: pfam05591 (T6SS_VipA, Type VI secretion system, VipA, VC_A0107 or Hcp2.)		0 0 o	170	7549	WP_121324166.1	type VI secretion system protein TssA	216-485: pfam16989 (T6SS_VasJ, Type VI secretion, EvfE, EvfF, ImpA, BimE, VC_A0119, VasJ.); 32-125: pfam06812 (ImpA_N, ImpA, N-terminal, type VI secretion system.)		0 0 o	526	5707	WP_121324184.1	type VI secretion system baseplate subunit TssK	18-445: pfam05936 (T6SS_VasE, Bacterial Type VI secretion, VC_A0110, EvfL, ImpJ, VasE.)		0 0 o	450	8660	WP_121324165.1	type VI secretion system baseplate subunit TssF	5-601: pfam05947 (T6SS_TssF, Type VI secretion system, TssF.)		0 0 o	604	7311	WP_121324185.1	DotU family type IV/VI secretion system protein	28-225: pfam09850 (DotU, Type VI secretion system protein DotU.)		1 0 i204-224o	248	10009	WP_121324163.1	type VI secretion system baseplate subunit TssG	20-342: pfam06996 (T6SS_TssG, Type VI secretion, TssG.)		0 0 o	374	9122	WP_121325062.1	OmpA family protein	473-575: cd07185 (OmpA_C-like, Peptidoglycan binding domains similar to the C-terminal domain of outer-membrane protein OmpA.)		3 0 i12-34o54-73i359-381o	590	10830	WP_199731450.1	type VI secretion system lipoprotein TssJ	42-159: pfam12790 (T6SS-SciN, Type VI secretion lipoprotein, VasD, EvfM, TssJ, VC_A0113.)	Neg: LIPO(Sec/SPII) (Pr: 0.989), Pos: LIPO(Sec/SPII) (Pr: 0.991)	0 Y n5-16c21/22o	176	10260	WP_121324187.1	Hcp family type VI secretion system effector	2-160: TIGR03344 (VI_effect_Hcp1, type VI secretion system effector, Hcp1 family.)		0 0 o	161	12700	WP_241991582.1	hypothetical protein	1-81: cl40613 (HTH_ParB, HTH domain found in ParB protein.)		0 0 o	81	10953	WP_121324189.1	type VI secretion system ATPase TssH	13-879: TIGR03345 (VI_ClpV1, type VI secretion ATPase, ClpV1 family.)		0 0 o	918	13326		IS110 family transposase				0	11257
543	https://www.ncbi.nlm.nih.gov/nuccore/NZ_CP091308.1?report=graph&from=1912927&to=1915518	WHIX, WHIX	21	618	4.37e-37, 9.45e-09	0	1	4889	Burkholderia pyrrocinia LWK2	NZ_CP091308.1	1912927	1915518	+	WP_258283226.1	glycoside hydrolase family 19 protein	650-855: COG3179 (COG3179, Predicted chitinase [General function prediction only].)		0 0 o	863	1	WP_258283225.1	hypothetical protein		Neg: LIPO(Sec/SPII) (Pr: 0.741), Pos: LIPO(Sec/SPII) (Pr: 0.926)	0 Y n4-14c19/20o	307	168	WP_258283227.1	hypothetical protein		Neg: SP(Sec/SPI) (Pr: 0.990), Pos: SP(Sec/SPI) (Pr: 0.960)	0 Y n6-17c22/23o	161	3	WP_258283224.1	type VI secretion system tip protein VgrG	21-505: TIGR01646 (vgr_GE, Rhs element Vgr protein.); 603-744: pfam10106 (DUF2345, Uncharacterized protein conserved in bacteria (DUF2345).); 484-585: pfam13296 (T6SS_Vgr, Putative type VI secretion system Rhs element Vgr.)		0 0 o	779	1138	WP_258283229.1	hypothetical protein		Neg: SP(Sec/SPI) (Pr: 0.994), Pos: SP(Sec/SPI) (Pr: 0.888)	0 Y n3-14c19/20o	217	670	WP_258283223.1	type VI secretion system contractile sheath large subunit	26-512: cl05484 (VipB, Type VI secretion protein, EvpB/VC_A0108, tail sheath.)		0 0 o	516	3559	WP_258283230.1	PAAR domain-containing protein	2-78: cd14744 (PAAR_CT_2, proline-alanine-alanine-arginine (PAAR) domain with uncharacterized C-terminal extension.)		0 0 o	85	1540	WP_034185094.1	type VI secretion system contractile sheath small subunit	5-156: pfam05591 (T6SS_VipA, Type VI secretion system, VipA, VC_A0107 or Hcp2.)		0 0 o	170	5183	WP_258283231.1	hypothetical protein			2 0 o20-41i53-77o	412	1801	WP_258283222.1	type VI secretion system baseplate subunit TssK	18-445: pfam05936 (T6SS_VasE, Bacterial Type VI secretion, VC_A0110, EvfL, ImpJ, VasE.)		0 0 o	449	6273	WP_258283232.1	type VI secretion protein VasK	70-1154: COG3523 (IcmF, Type VI protein secretion system component VasK [Intracellular trafficking, secretion, and vesicular transport].)		3 0 i12-34o46-75i371-392o	1268	3036	WP_258283221.1	DotU family type IV/VI secretion system protein	1-207: pfam09850 (DotU, Type VI secretion system protein DotU.)		1 0 i186-206o	224	7703	WP_258283233.1	type VI secretion system protein TssA	217-486: pfam16989 (T6SS_VasJ, Type VI secretion, EvfE, EvfF, ImpA, BimE, VC_A0119, VasJ.); 32-136: pfam06812 (ImpA_N, ImpA, N-terminal, type VI secretion system.)		0 0 o	527	6851	WP_258283220.1	OmpA family protein	470-572: cd07185 (OmpA_C-like, Peptidoglycan binding domains similar to the C-terminal domain of outer-membrane protein OmpA.)		3 0 i30-49o55-74i356-374o	587	8374	WP_258283234.1	type VI secretion system baseplate subunit TssF	1-595: pfam05947 (T6SS_TssF, Type VI secretion system, TssF.)		0 0 o	604	8444	WP_034185090.1	Hcp family type VI secretion system effector	2-160: TIGR03344 (VI_effect_Hcp1, type VI secretion system effector, Hcp1 family.)		0 0 o	161	10232	WP_258283235.1	type VI secretion system baseplate subunit TssG	29-342: pfam06996 (T6SS_TssG, Type VI secretion, TssG.)		0 0 o	374	10255	WP_258283219.1	type VI secretion system ATPase TssH	15-877: TIGR03345 (VI_ClpV1, type VI secretion ATPase, ClpV1 family.)		0 0 o	904	10857	WP_034185106.1	type VI secretion system lipoprotein TssJ	42-159: pfam12790 (T6SS-SciN, Type VI secretion lipoprotein, VasD, EvfM, TssJ, VC_A0113.)	Neg: LIPO(Sec/SPII) (Pr: 0.996), Pos: LIPO(Sec/SPII) (Pr: 0.992)	0 Y n6-16c21/22o	177	11393	WP_105393430.1	type VI secretion system baseplate subunit TssE	4-133: cl01403 (GPW_gp25, Gene 25-like lysozyme.)		0 0 o	140	13568	WP_034185107.1	muconolactone Delta-isomerase	2-91: cl01992 (MIase, Muconolactone delta-isomerase.)		0 0 o	96	12035
544	https://www.ncbi.nlm.nih.gov/nuccore/NZ_CADILN010000003.1?report=graph&from=122376&to=124976	WHIX, WHIX	22	622	2.67e-38, 8.13e-09	0	1	7016	Paraburkholderia phenoliruptrix LMG 9964	NZ_CADILN010000003.1	122376	124976	-	WP_015003353.1	glycoside hydrolase family 19 protein	653-861: COG3179 (COG3179, Predicted chitinase [General function prediction only].)		0 0 o	866	1	WP_015003354.1	phosphohistidine phosphatase SixA	1-131: COG2062 (SixA, Phosphohistidine phosphatase SixA [Signal transduction mechanisms].)		0 0 o	152	438	WP_148281806.1	hypothetical protein		Neg: SP(Sec/SPI) (Pr: 0.975), Pos: SP(Sec/SPI) (Pr: 0.876)	0 Y n6-17c22/23o	161	3	WP_013589107.1	GNAT family N-acyltransferase	1-267: COG3176 (COG3176, Putative hemolysin [General function prediction only].)		0 0 o	270	1245		tRNA-Pro				0	1306	WP_015003355.1	exopolyphosphatase	43-530: COG0248 (GppA, Exopolyphosphatase/pppGpp-phosphohydrolase [Nucleotide transport and metabolism, Signal transduction mechanisms, Inorganic ion transport and metabolism].)	Neg: SP(Sec/SPI) (Pr: 0.361), Pos: SP(Sec/SPI) (Pr: 0.360)	0 0 o	541	2176	WP_006051997.1	DUF3309 family protein			1 Y n3-14c18/19o28-49i	52	1456	WP_041745614.1	polyphosphate kinase 1	1-684: PRK05443 (PRK05443, polyphosphate kinase; Provisional)		0 0 o	687	4004	WP_013589105.1	hypothetical protein			1 0 o6-25i	58	1844	WP_015003357.1	phosphate regulon sensor histidine kinase PhoR	93-424: TIGR02966 (phoR_proteo, phosphate regulon sensor kinase PhoR.); 5-90: pfam11808 (DUF3329, Domain of unknown function (DUF3329).)		1 0 i12-41o	437	6175	WP_015003352.1	MATE family efflux transporter	13-435: cd13136 (MATE_DinF_like, DinF and similar proteins, a subfamily of the multidrug and toxic compound extrusion (MATE)-like proteins.)		11 Y n16-26c34/35o50-70i97-119o139-158i165-186o192-215i246-264o284-306i318-341o361-381i388-407o413-431i	458	2305	WP_006051991.1	phosphate regulon transcriptional regulator PhoB	1-229: TIGR02154 (PhoB, phosphate regulon transcriptional regulatory protein PhoB.)		0 0 o	233	7534	WP_015003351.1	DUF2288 domain-containing protein	10-100: pfam10052 (DUF2288, Protein of unknown function (DUF2288).)		0 0 o	102	3678	WP_013589111.1	phosphate signaling complex protein PhoU	4-230: PRK11115 (PRK11115, phosphate signaling complex protein PhoU.)		0 0 o	234	8262	WP_013589101.1	hypothetical protein		Neg: LIPO(Sec/SPII) (Pr: 0.864), Pos: LIPO(Sec/SPII) (Pr: 0.968)	0 Y n4-22c27/28o	108	4932	WP_013589112.1	phosphate ABC transporter ATP-binding protein PstB	34-282: COG1117 (PstB, ABC-type phosphate transport system, ATPase component [Inorganic ion transport and metabolism].)		0 0 o	282	8994	WP_051156757.1	peptidoglycan DD-metalloendopeptidase family protein	33-248: PRK10871 (nlpD, murein hydrolase activator NlpD.)	Neg: LIPO(Sec/SPII) (Pr: 0.994), Pos: LIPO(Sec/SPII) (Pr: 0.994)	0 Y n11-21c25/26o	248	5359	WP_013589113.1	phosphate ABC transporter permease PstA	3-298: PRK11268 (pstA, phosphate ABC transporter permease PstA.)		6 0 i33-55o84-111i132-150o156-174i206-227o272-291i	298	9860	WP_015003349.1	aldose 1-epimerase	13-296: cl14648 (Aldose_epim, aldose 1-epimerase superfamily.)		0 0 o	302	6259	WP_015003359.1	phosphate ABC transporter permease PstC	20-333: PRK11275 (pstC, phosphate ABC transporter permease PstC.)		6 0 i36-63o83-114i126-157o177-200i241-263o304-323i	333	10753	WP_167330878.1	hypothetical protein			0 0 i	47	7445
545	https://www.ncbi.nlm.nih.gov/nuccore/NC_018695.1?report=graph&from=3006510&to=3009110	WHIX, WHIX	22	622	2.67e-38, 8.13e-09	0	1	7986	Paraburkholderia phenoliruptrix BR3459a	NC_018695.1	3006510	3009110	-	WP_015003353.1	glycoside hydrolase family 19 protein	653-861: COG3179 (COG3179, Predicted chitinase [General function prediction only].)		0 0 o	866	1	WP_015003354.1	phosphohistidine phosphatase SixA	1-131: COG2062 (SixA, Phosphohistidine phosphatase SixA [Signal transduction mechanisms].)		0 0 o	152	438	WP_148281806.1	hypothetical protein		Neg: SP(Sec/SPI) (Pr: 0.975), Pos: SP(Sec/SPI) (Pr: 0.876)	0 Y n6-17c22/23o	161	3	WP_013589107.1	GNAT family N-acetyltransferase	1-267: COG3176 (COG3176, Putative hemolysin [General function prediction only].)		0 0 o	270	1245		tRNA-Pro				0	1306	WP_015003355.1	exopolyphosphatase	43-530: COG0248 (GppA, Exopolyphosphatase/pppGpp-phosphohydrolase [Nucleotide transport and metabolism, Signal transduction mechanisms, Inorganic ion transport and metabolism].)	Neg: SP(Sec/SPI) (Pr: 0.361), Pos: SP(Sec/SPI) (Pr: 0.360)	0 0 o	541	2176	WP_006051997.1	DUF3309 family protein			1 Y n3-14c18/19o28-49i	52	1456	WP_041745614.1	polyphosphate kinase 1	1-684: PRK05443 (PRK05443, polyphosphate kinase; Provisional)		0 0 o	687	4004	WP_013589105.1	hypothetical protein			1 0 o6-25i	58	1844	WP_015003357.1	phosphate regulon sensor histidine kinase PhoR	93-424: TIGR02966 (phoR_proteo, phosphate regulon sensor kinase PhoR.); 5-90: pfam11808 (DUF3329, Domain of unknown function (DUF3329).)		1 0 i12-41o	437	6175	WP_015003352.1	MATE family efflux transporter	13-435: cd13136 (MATE_DinF_like, DinF and similar proteins, a subfamily of the multidrug and toxic compound extrusion (MATE)-like proteins.)		11 Y n16-26c34/35o50-70i97-119o139-158i165-186o192-215i246-264o284-306i318-341o361-381i388-407o413-431i	458	2305	WP_006051991.1	phosphate regulon transcriptional regulator PhoB	1-229: TIGR02154 (PhoB, phosphate regulon transcriptional regulatory protein PhoB.)		0 0 o	233	7534	WP_015003351.1	DUF2288 domain-containing protein	10-100: pfam10052 (DUF2288, Protein of unknown function (DUF2288).)		0 0 o	102	3678	WP_013589111.1	phosphate signaling complex protein PhoU	4-230: PRK11115 (PRK11115, phosphate signaling complex protein PhoU.)		0 0 o	234	8262	WP_013589101.1	hypothetical protein		Neg: LIPO(Sec/SPII) (Pr: 0.864), Pos: LIPO(Sec/SPII) (Pr: 0.968)	0 Y n4-22c27/28o	108	4932	WP_013589112.1	phosphate ABC transporter ATP-binding protein PstB	34-282: COG1117 (PstB, ABC-type phosphate transport system, ATPase component [Inorganic ion transport and metabolism].)		0 0 o	282	8994	WP_051156757.1	peptidoglycan DD-metalloendopeptidase family protein	33-248: PRK10871 (nlpD, murein hydrolase activator NlpD.)	Neg: LIPO(Sec/SPII) (Pr: 0.994), Pos: LIPO(Sec/SPII) (Pr: 0.994)	0 Y n11-21c25/26o	248	5359	WP_013589113.1	phosphate ABC transporter permease PstA	3-298: PRK11268 (pstA, phosphate ABC transporter permease PstA.)		6 0 i33-55o84-111i132-150o156-174i206-227o272-291i	298	9860	WP_015003349.1	aldose 1-epimerase	13-296: cl14648 (Aldose_epim, aldose 1-epimerase superfamily.)		0 0 o	302	6259	WP_015003359.1	phosphate ABC transporter permease PstC	20-333: PRK11275 (pstC, phosphate ABC transporter permease PstC.)		6 0 i36-63o83-114i126-157o177-200i241-263o304-323i	333	10753	WP_167330878.1	hypothetical protein			0 0 i	47	7445
546	https://www.ncbi.nlm.nih.gov/nuccore/NZ_FNJO01000021.1?report=graph&from=9531&to=12029	WHIX, WHIX	17	587	7.56e-37, 5.77e-10	0	1	8538	Ralstonia sp. 25mfcol4.1 25MFCol4.1	NZ_FNJO01000021.1	9531	12029	-	WP_092603257.1	glycoside hydrolase family 19 protein	618-823: COG3179 (COG3179, Predicted chitinase [General function prediction only].)		0 0 o	832	1	WP_092603259.1	methyl-accepting chemotaxis protein	193-518: PRK15048 (PRK15048, methyl-accepting chemotaxis protein II; Provisional); 36-187: pfam17200 (sCache_2, Single Cache domain 2.)		1 Y n10-21c25/26o190-211i	520	331	WP_139186178.1	hypothetical protein		Neg: SP(Sec/SPI) (Pr: 0.915), Pos: SP(Sec/SPI) (Pr: 0.778)	0 Y n7-15c24/25o	163	-1	WP_092603292.1	lipoate--protein ligase family protein	17-224: cd16443 (LplA, lipoate-protein ligase.)		0 0 o	249	2079	WP_092603255.1	LLM class flavin-dependent oxidoreductase	4-326: TIGR03558 (oxido_grp_1, luciferase family oxidoreductase, group 1.)		0 0 o	336	1053	WP_092603261.1	DUF3047 domain-containing protein	43-235: pfam11249 (DUF3047, Protein of unknown function (DUF3047).)	Neg: SP(Sec/SPI) (Pr: 0.950), Pos: SP(Sec/SPI) (Pr: 0.920)	0 Y n6-21c25/26o	241	2845	WP_175460013.1	hypothetical protein		Neg: TAT(Tat/SPI) (Pr: 0.477)	9 0 o93-113i181-204o235-257i269-286o292-310i322-340o360-379i400-426o446-466i	894	2179	WP_092603263.1	hypothetical protein			2 0 i7-32o52-71i	72	3727	WP_092603253.1	DedA family protein/thiosulfate sulfurtransferase GlpE	16-202: COG0586 (DedA, Uncharacterized membrane protein DedA, SNARE-associated domain [Function unknown].); 207-303: cd01444 (GlpE_ST, GlpE sulfurtransferase (ST) and homologs are members of the Rhodanese Homology Domain superfamily.)		3 0 o50-71i136-159o171-193i	325	4956	WP_254776171.1	polysaccharide deacetylase family protein	30-233: cd10917 (CE4_NodB_like_6s_7s, Catalytic NodB homology domain of rhizobial NodB-like proteins.)		0 0 o	275	4008	WP_092603251.1	Hpt domain-containing protein	36-114: pfam01627 (Hpt, Hpt domain.)		0 0 o	143	6048	WP_092603265.1	elongation factor G	1-700: TIGR00484 (EF-G, translation elongation factor EF-G.)		0 0 o	701	4931	WP_092603249.1	response regulator transcription factor	4-213: COG2197 (CitB, DNA-binding response regulator, NarL/FixJ family, contains REC and HTH domains [Signal transduction mechanisms, Transcription].)		0 0 o	214	6476	WP_029051595.1	GlsB/YeaQ/YmgE family stress response membrane protein	2-82: COG2261 (YeaQ, Uncharacterized membrane protein YeaQ/YmgE, transglycosylase-associated protein family [General function prediction only].)		2 Y n3-16c20/21o30-48i60-79o	83	7171	WP_029051721.1	hypothetical protein			0 0 o	273	7471	WP_175460014.1	transglycosylase domain-containing protein	55-926: COG0744 (MrcB, Membrane carboxypeptidase (penicillin-binding protein) [Cell wall/membrane/envelope biogenesis].)		0 Y n2-13c18/19o	1041	7387	WP_254776169.1	OsmC family protein	148-275: COG1765 (YhfA, Uncharacterized OsmC-related protein [General function prediction only].)		0 0 o	280	8686	WP_092603267.1	aldo/keto reductase	6-317: cl00470 (AKR_SF, Aldo-keto reductase (AKR) superfamily.)		0 0 o	341	10809						0	0	WP_092603269.1	LysR family transcriptional regulator	92-289: cd08422 (PBP2_CrgA_like, The C-terminal substrate binding domain of LysR-type transcriptional regulator CrgA and its related homologs, contains the type 2 periplasmic binding domain.); 4-63: pfam00126 (HTH_1, Bacterial regulatory helix-turn-helix protein, lysR family.)		0 0 o	304	11958						0	0
547	https://www.ncbi.nlm.nih.gov/nuccore/NZ_FNYE01000002.1?report=graph&from=24185&to=27028	WHIX, WHIX	27	703	1.04e-28, 7.33e-11	0	1	7553	Paraburkholderia diazotrophica LMG 26031	NZ_FNYE01000002.1	24185	27028	+	WP_218162524.1	muramidase	726-939: COG3179 (COG3179, Predicted chitinase [General function prediction only].)		0 0 o	947	1	WP_090862633.1	anti-sigma factor	7-275: COG5662 (RsiW, Transmembrane transcriptional regulator (anti-sigma factor RsiW) [Transcription].)		0 0 o	281	273	WP_143062197.1	hypothetical protein		Neg: SP(Sec/SPI) (Pr: 0.995), Pos: SP(Sec/SPI) (Pr: 0.979)	0 Y n6-17c22/23o	161	3	WP_090862630.1	RNA polymerase sigma factor	1-162: COG1595 (RpoE, DNA-directed RNA polymerase specialized sigma subunit, sigma24 family [Transcription].)		0 0 o	172	1115	WP_143062198.1	hypothetical protein			0 0 i	123	518	WP_090862627.1	anti-sigma factor			1 0 i94-114o	245	1780		tRNA-Lys				0	1049	WP_090862623.1	ABC transporter substrate-binding protein	30-255: cd13703 (PBP2_HisJ_LAO, Substrate binding domain of ABC-type histidine- and lysine/arginine/ornithine transporters; the type 2 periplasmic-binding protein fold.)	Neg: SP(Sec/SPI) (Pr: 0.999), Pos: SP(Sec/SPI) (Pr: 0.999)	0 Y n7-18c24/25o	263	2695	WP_087732290.1	PaaI family thioesterase	20-132: cd03443 (PaaI_thioesterase, PaaI_thioesterase is a tetrameric acyl-CoA thioesterase with a hot dog fold and one of several proteins responsible for phenylacetic acid (PA) degradation in bacteria.)		0 0 o	134	1328	WP_090862620.1	carbon-nitrogen hydrolase family protein	8-272: cd07572 (nit, Nit1, Nit 2, and related proteins, and the Nit1-like domain of NitFhit (class 10 nitrilases).)		0 0 o	280	3510		patatin-like phospholipase family protein				0	1803	WP_090862617.1	pyridoxal phosphate-dependent aminotransferase	1-384: PRK12414 (PRK12414, putative aminotransferase; Provisional)		0 0 o	384	4373	WP_090862639.1	D-2-hydroxyacid dehydrogenase family protein	2-320: cd12169 (PGDH_like_1, Putative D-3-Phosphoglycerate Dehydrogenases.)		0 0 o	337	2715	WP_090862614.1	ATP-dependent RNA helicase DbpA	7-448: PRK11776 (PRK11776, ATP-dependent RNA helicase DbpA; Provisional)		0 0 o	463	5842	WP_090862642.1	phosphoenolpyruvate carboxykinase (GTP)	11-618: PRK04210 (PRK04210, phosphoenolpyruvate carboxykinase (GTP).)		0 0 o	618	4077	WP_087732256.1	hypothetical protein			0 0 o	61	7249	WP_143062199.1	hypothetical protein			0 0 o	78	5985	WP_090863559.1	helix-turn-helix domain-containing protein	24-322: PRK10130 (PRK10130, HTH-type transcriptional regulator EutR.)		0 0 o	334	7663	WP_090862645.1	LysR family transcriptional regulator	92-289: cd08422 (PBP2_CrgA_like, The C-terminal substrate binding domain of LysR-type transcriptional regulator CrgA and its related homologs, contains the type 2 periplasmic binding domain.); 4-63: pfam00126 (HTH_1, Bacterial regulatory helix-turn-helix protein, lysR family.)		1 0 o226-246i	363	6269	WP_090862611.1	aldehyde dehydrogenase family protein	19-498: cd07116 (ALDH_ACDHII-AcoD, Ralstonia eutrophus NAD+-dependent acetaldehyde dehydrogenase II-like.)		0 0 o	506	9024	WP_090862648.1	DNA topoisomerase III	1-820: PRK08173 (PRK08173, DNA topoisomerase III; Validated)		0 0 o	886	7515
548	https://www.ncbi.nlm.nih.gov/nuccore/NZ_JAUJSE010000007.1?report=graph&from=123965&to=126535	WHIX, WHIX	23	612	2.25e-37, 2.97e-08	0	1	5008	Burkholderia vietnamiensis AU44029	NZ_JAUJSE010000007.1	123965	126535	+	WP_301814064.1	glycoside hydrolase family 19 protein	625-848: COG3179 (COG3179, Predicted chitinase [General function prediction only].)		0 0 o	856	1		type VI secretion system tip protein VgrG				0	9	WP_155626611.1	hypothetical protein		Neg: SP(Sec/SPI) (Pr: 0.993), Pos: SP(Sec/SPI) (Pr: 0.966)	0 Y n6-17c22/23o	163	2	WP_014726091.1	type VI secretion system contractile sheath large subunit	18-506: cl05484 (VipB, Type VI secretion protein, EvpB/VC_A0108, tail sheath.)		0 0 o	510	2431	WP_176300114.1	hypothetical protein			0 0 o	256	708	WP_014726092.1	type VI secretion system contractile sheath small subunit	5-156: pfam05591 (T6SS_VipA, Type VI secretion system, VipA, VC_A0107 or Hcp2.)		0 0 o	170	4037	WP_081053530.1	PAAR domain-containing protein	2-78: cd14744 (PAAR_CT_2, proline-alanine-alanine-arginine (PAAR) domain with uncharacterized C-terminal extension.)		0 0 o	85	2094	WP_034193598.1	type VI secretion system baseplate subunit TssK	18-445: pfam05936 (T6SS_VasE, Bacterial Type VI secretion, VC_A0110, EvfL, ImpJ, VasE.)		0 0 o	450	5145	WP_059463257.1	hypothetical protein			2 0 i20-42o54-77i	412	2355	WP_301814063.1	DotU family type IV/VI secretion system protein	28-225: pfam09850 (DotU, Type VI secretion system protein DotU.)		1 0 i204-224o	243	6494	WP_301814065.1	ImcF-related family protein	17-1144: COG3523 (IcmF, Type VI protein secretion system component VasK [Intracellular trafficking, secretion, and vesicular transport].)		3 0 i12-35o47-75i371-393o	1187	3590	WP_301814062.1	OmpA family protein	465-567: cd07185 (OmpA_C-like, Peptidoglycan binding domains similar to the C-terminal domain of outer-membrane protein OmpA.)		3 0 i29-46o52-70i351-373o	573	7222	WP_059740234.1	type VI secretion system protein TssA	221-485: pfam16989 (T6SS_VasJ, Type VI secretion, EvfE, EvfF, ImpA, BimE, VC_A0119, VasJ.); 34-127: pfam06812 (ImpA_N, ImpA, N-terminal, type VI secretion system.)		0 0 o	526	7150	WP_014726096.1	Hcp family type VI secretion system effector	2-160: TIGR03344 (VI_effect_Hcp1, type VI secretion system effector, Hcp1 family.)		0 0 o	161	9041	WP_301814066.1	type VI secretion system baseplate subunit TssF	4-601: pfam05947 (T6SS_TssF, Type VI secretion system, TssF.)		0 0 o	604	8742	WP_301814061.1	type VI secretion system ATPase TssH	13-878: TIGR03345 (VI_ClpV1, type VI secretion ATPase, ClpV1 family.)		0 0 o	907	9666	WP_301814067.1	type VI secretion system baseplate subunit TssG	23-332: pfam06996 (T6SS_TssG, Type VI secretion, TssG.)		0 0 o	365	10553	WP_301814060.1	type VI secretion system baseplate subunit TssE	4-130: cl01403 (GPW_gp25, Gene 25-like lysozyme.)		0 0 o	141	12405	WP_014726083.1	type VI secretion system lipoprotein TssJ	42-159: pfam12790 (T6SS-SciN, Type VI secretion lipoprotein, VasD, EvfM, TssJ, VC_A0113.)	Neg: LIPO(Sec/SPII) (Pr: 0.996), Pos: LIPO(Sec/SPII) (Pr: 0.991)	0 Y n5-16c21/22o	176	11732	WP_301814059.1	VOC family protein	6-139: cl14632 (VOC, vicinal oxygen chelate (VOC) family.)		0 0 o	161	12982	WP_301814068.1	type VI secretion system tip protein VgrG	40-357: pfam05954 (Phage_GPD, Phage late control gene D protein (GPD).); 613-760: pfam10106 (DUF2345, Uncharacterized protein conserved in bacteria (DUF2345).); 500-594: pfam13296 (T6SS_Vgr, Putative type VI secretion system Rhs element Vgr.)		0 0 o	784	12625
549	https://www.ncbi.nlm.nih.gov/nuccore/NZ_CP026544.1?report=graph&from=2953894&to=2956398	WHIX, WHIX	16	588	3.21e-37, 8.01e-11	0	1	6267	Cupriavidus metallidurans Ni-2	NZ_CP026544.1	2953894	2956398	-	WP_104669912.1	chitinase	611-828: COG3179 (COG3179, Predicted chitinase [General function prediction only].)		0 0 o	834	0		contractile injection system protein, VgrG/Pvc8 family				0	65	WP_133258059.1	hypothetical protein			0 0 o	95	195	WP_024569882.1	fumarylacetoacetate hydrolase family protein	58-254: pfam01557 (FAA_hydrolase, Fumarylacetoacetate (FAA) hydrolase family.); 5-53: pfam10370 (DUF2437, Domain of unknown function (DUF2437).)		0 0 o	258	1035		type VI secretion protein VasK				0	672	WP_011518844.1	acetate--CoA ligase family protein	254-703: TIGR02717 (AcCoA-syn-alpha, acetyl coenzyme A synthetase (ADP forming), alpha domain.); 15-234: pfam13549 (ATP-grasp_5, ATP-grasp domain.)		0 0 o	709	1951	WP_017515531.1	hypothetical protein			0 0 o	101	1428	WP_011518843.1	formyl-CoA transferase	3-410: PRK05398 (PRK05398, formyl-coenzyme A transferase; Provisional)		0 0 o	410	4246	WP_024570816.1	LysR family transcriptional regulator	95-291: cd08419 (PBP2_CbbR_RubisCO_like, The C-terminal substrate binding of LysR-type transcriptional regulator (CbbR) of RubisCO operon, which is involved in the carbon dioxide fixation, contains the type 2 periplasmic binding fold.); 6-64: pfam00126 (HTH_1, Bacterial regulatory helix-turn-helix protein, lysR family.)		0 0 o	316	1846	WP_017514818.1	thiamine pyrophosphate-binding protein	28-572: COG0028 (IlvB, Acetolactate synthase large subunit or other thiamine pyrophosphate-requiring enzyme [Amino acid transport and metabolism, Coenzyme transport and metabolism].)		0 0 o	584	5533	WP_011518848.1	oxalate/formate MFS antiporter	22-427: TIGR04259 (oxa_formateAnti, oxalate/formate antiporter.)		12 0 i23-43o63-83i90-109o115-135i147-168o180-199i230-250o262-285i306-324o330-354i366-386o392-414i	447	3013	WP_128646609.1	hypothetical protein			0 0 o	74	7402	WP_008652294.1	LysR family transcriptional regulator	94-289: cd08440 (PBP2_LTTR_like_4, TThe C-terminal substrate binding domain of an uncharacterized LysR-type transcriptional regulator, contains the type 2 periplasmic binding fold.); 7-64: pfam00126 (HTH_1, Bacterial regulatory helix-turn-helix protein, lysR family.)		1 0 o222-242i	309	4389	WP_017513510.1	ADP-forming succinate--CoA ligase subunit beta	1-383: PRK00696 (sucC, ADP-forming succinate--CoA ligase subunit beta.)		0 0 o	403	7683	WP_011518850.1	hypothetical protein			0 Y n3-14c19/20o	72	5537	WP_008652312.1	succinate--CoA ligase subunit alpha	1-290: PRK05678 (PRK05678, succinyl-CoA synthetase subunit alpha; Validated)		0 0 o	290	8896	WP_017513233.1	oxalate/formate MFS antiporter	18-420: TIGR04259 (oxa_formateAnti, oxalate/formate antiporter.)		12 0 i21-42o54-73i85-104o110-130i142-163o175-194i226-244o264-282i303-320o326-345i357-378o390-411i	441	6366	WP_008652314.1	GntR family transcriptional regulator	24-235: COG1802 (GntR, DNA-binding transcriptional regulator, GntR family [Transcription].)		0 0 o	240	9888	WP_017513234.1	zinc-binding alcohol dehydrogenase family protein	1-336: cd08252 (AL_MDR, Arginate lyase and other MDR family members.)		0 0 o	338	7846	WP_017513511.1	2-dehydropantoate 2-reductase	1-324: PRK06522 (PRK06522, 2-dehydropantoate 2-reductase; Reviewed)	Neg: SP(Sec/SPI) (Pr: 0.772)	0 Y n3-14c22/23o	335	10859	WP_024570815.1	alpha/beta fold hydrolase	113-219: cl21494 (Abhydrolase, alpha/beta hydrolases.)		0 0 o	343	8970
550	https://www.ncbi.nlm.nih.gov/nuccore/NZ_JSAL01000008.1?report=graph&from=183633&to=186338	WHIX, WHIX	24	651	1.06e-30, 1.68e-10	0	1	188	Pseudomonas fluorescens H16	NZ_JSAL01000008.1	183633	186338	-	WP_034152079.1	chitinase	662-899: COG3179 (COG3179, Predicted chitinase [General function prediction only].)		0 0 o	901	1	WP_034152080.1	type VI secretion system tip protein VgrG	10-528: TIGR03361 (VI_Rhs_Vgr, type VI secretion system Vgr family protein.)		0 0 o	680	51	WP_034152078.1	hypothetical protein		Neg: SP(Sec/SPI) (Pr: 0.958), Pos: SP(Sec/SPI) (Pr: 0.857)	0 Y n4-14c19/20o	178	14	WP_034152081.1	serine/threonine-protein kinase	53-319: cd14014 (STKc_PknB_like, Catalytic domain of bacterial Serine/Threonine kinases, PknB and similar proteins.)		0 0 o	333	2122	WP_034152294.1	lysozyme inhibitor LprI family protein	23-122: pfam07007 (LprI, Lysozyme inhibitor LprI.)	Neg: SP(Sec/SPI) (Pr: 0.998), Pos: SP(Sec/SPI) (Pr: 0.991)	0 Y n4-14c21/22o	455	665	WP_007920303.1	serine/threonine-protein phosphatase	7-241: COG0631 (PTC1, Serine/threonine protein phosphatase PrpC [Signal transduction mechanisms].)		0 0 o	242	3120	WP_080761977.1	TIGR01777 family oxidoreductase	170-460: TIGR01777 (yfcH, TIGR01777 family protein.)		4 0 i12-33o65-85i92-109o121-143i	464	2171	WP_034152082.1	type VI secretion system membrane subunit TssM	31-1176: TIGR03348 (VI_IcmF, type VI secretion protein IcmF.)		3 0 i16-39o51-71i448-470o	1179	3848	WP_034152077.1	alpha/beta fold hydrolase	3-234: COG0596 (MhpC, Pimeloyl-ACP methyl ester carboxylesterase [Coenzyme transport and metabolism, General function prediction only].); 284-477: PRK05849 (PRK05849, hypothetical protein; Provisional)		0 Y n5-10c15/16o	816	3575	WP_007920301.1	type IVB secretion system protein IcmH/DotU	17-284: COG3455 (COG3455, Type VI protein secretion system component VasF [Intracellular trafficking, secretion, and vesicular transport].)		1 0 i244-266o	291	7401	WP_230669421.1	hypothetical protein			0 Y n2-9c17/18o	234	6046	WP_007920300.1	type VI secretion system baseplate subunit TssK	1-443: COG3522 (COG3522, Predicted component of the type VI protein secretion system [Intracellular trafficking, secretion, and vesicular transport].)		0 0 o	443	8282	WP_034152292.1	hypothetical protein			0 0 o	151	6839	WP_007920299.1	type VI secretion system lipoprotein TssJ	25-154: TIGR03352 (VI_chp_3, type VI secretion lipoprotein, VC_A0113 family.)	Neg: LIPO(Sec/SPII) (Pr: 0.998), Pos: LIPO(Sec/SPII) (Pr: 0.998)	0 Y n11-21c26/27o	166	9616	WP_052229375.1	hypothetical protein		Neg: SP(Sec/SPI) (Pr: 0.983), Pos: SP(Sec/SPI) (Pr: 0.964)	0 Y n9-16c24/25o	123	7299	WP_034152083.1	type VI secretion system-associated FHA domain protein TagH	3-387: TIGR03354 (VI_FHA, type VI secretion system FHA domain protein.)		0 0 o	398	10122	WP_034152075.1	hypothetical protein		Neg: SP(Sec/SPI) (Pr: 0.996), Pos: SP(Sec/SPI) (Pr: 0.960)	0 Y n4-15c20/21o	182	7690	WP_034152084.1	hypothetical protein		Neg: LIPO(Sec/SPII) (Pr: 0.998), Pos: LIPO(Sec/SPII) (Pr: 0.998)	0 Y n8-19c24/25o	46	11337	WP_034152074.1	tetratricopeptide repeat protein		Neg: SP(Sec/SPI) (Pr: 0.998), Pos: SP(Sec/SPI) (Pr: 0.984)	0 Y n6-16c21/22o	282	8225	WP_034152085.1	sigma-54-dependent Fis family transcriptional regulator	1-504: COG3604 (FhlA, Transcriptional regulator containing GAF, AAA-type ATPase, and DNA-binding Fis domains [Transcription, Signal transduction mechanisms].)		0 0 o	506	11571	WP_034152073.1	DUF1311 domain-containing protein	20-124: pfam07007 (LprI, Lysozyme inhibitor LprI.)	Neg: SP(Sec/SPI) (Pr: 0.528), Pos: LIPO(Sec/SPII) (Pr: 0.783)	0 Y n5-15c20/21o	252	9076
551	https://www.ncbi.nlm.nih.gov/nuccore/NZ_JAMYBE010000023.1?report=graph&from=34503&to=37211	WHIX, WHIX	25	652	1.03e-29, 1.83e-09	0	1	223	Pseudomonas fluorescens VE193-7	NZ_JAMYBE010000023.1	34503	37211	+	WP_253149808.1	hypothetical protein	663-900: COG3179 (COG3179, Predicted chitinase [General function prediction only].)		0 0 o	902	1	WP_253149807.1	type VI secretion system tip protein VgrG	10-528: TIGR03361 (VI_Rhs_Vgr, type VI secretion system Vgr family protein.)		0 0 o	680	51	WP_095137713.1	hypothetical protein		Neg: SP(Sec/SPI) (Pr: 0.982), Pos: SP(Sec/SPI) (Pr: 0.848)	0 Y n4-14c19/20o	178	12	WP_253149806.1	protein kinase	53-319: cd14014 (STKc_PknB_like, Catalytic domain of bacterial Serine/Threonine kinases, PknB and similar proteins.)		0 0 o	333	2122	WP_095137712.1	hypothetical protein	14-113: COG4461 (LprI, Uncharacterized protein LprI [Function unknown].)	Neg: SP(Sec/SPI) (Pr: 0.944), Pos: SP(Sec/SPI) (Pr: 0.952)	0 Y n11-22c28/29o	379	742	WP_027610389.1	serine/threonine-protein phosphatase	5-241: COG0631 (PTC1, Serine/threonine protein phosphatase PrpC [Signal transduction mechanisms].)		0 0 o	242	3120	WP_253149809.1	lysozyme inhibitor LprI family protein	20-124: pfam07007 (LprI, Lysozyme inhibitor LprI.)	Neg: SP(Sec/SPI) (Pr: 0.993), Pos: SP(Sec/SPI) (Pr: 0.829)	0 Y n7-15c20/21o	252	1982	WP_253149805.1	type VI secretion system membrane subunit TssM	31-1176: TIGR03348 (VI_IcmF, type VI secretion protein IcmF.)		2 Y n20-33c38/39o48-69i448-470o	1179	3848	WP_262924733.1	tetratricopeptide repeat protein		Neg: SP(Sec/SPI) (Pr: 0.970), Pos: SP(Sec/SPI) (Pr: 0.989)	0 Y n7-20c28/29o	364	2792	WP_003229559.1	type IVB secretion system protein IcmH/DotU	17-284: COG3455 (COG3455, Type VI protein secretion system component VasF [Intracellular trafficking, secretion, and vesicular transport].)		1 0 i244-266o	291	7400	WP_134784993.1	lysozyme inhibitor LprI family protein	4-120: cl01530 (LprI, Lysozyme inhibitor LprI.)	Neg: SP(Sec/SPI) (Pr: 0.999), Pos: SP(Sec/SPI) (Pr: 0.997)	0 Y n10-21c25/26o	199	3883	WP_007962327.1	type VI secretion system baseplate subunit TssK	1-443: COG3522 (COG3522, Predicted component of the type VI protein secretion system [Intracellular trafficking, secretion, and vesicular transport].)		0 0 o	443	8281	WP_201136236.1	DUF6124 family protein	45-112: pfam19619 (DUF6124, Family of unknown function (DUF6124).)		0 0 o	123	4983	WP_253149804.1	type VI secretion system lipoprotein TssJ	25-154: TIGR03352 (VI_chp_3, type VI secretion lipoprotein, VC_A0113 family.)	Neg: LIPO(Sec/SPII) (Pr: 0.998), Pos: LIPO(Sec/SPII) (Pr: 0.998)	0 Y n11-21c26/27o	166	9615	WP_047596805.1	helicase		Neg: LIPO(Sec/SPII) (Pr: 0.731), Pos: LIPO(Sec/SPII) (Pr: 0.384)	0 Y n5-13c17/18o	127	5877	WP_204894009.1	type VI secretion system-associated FHA domain protein TagH	3-386: TIGR03354 (VI_FHA, type VI secretion system FHA domain protein.)		0 0 o	397	10121	WP_247839633.1	HDOD domain-containing protein	176-465: COG1639 (HDOD, HD-like signal output (HDOD) domain, no enzymatic activity [Signal transduction mechanisms].); 1-153: COG2606 (EbsC, Cys-tRNA(Pro) deacylase, prolyl-tRNA editing enzyme YbaK/EbsC [Translation, ribosomal structure and biogenesis].)		2 0 o253-272i317-336o	466	6505	WP_095137719.1	type VI secretion protein		Neg: LIPO(Sec/SPII) (Pr: 0.998), Pos: LIPO(Sec/SPII) (Pr: 0.998)	0 Y n8-19c24/25o	46	11333	WP_027610400.1	ATP-dependent DNA helicase RecG	1-691: PRK10917 (PRK10917, ATP-dependent DNA helicase RecG; Provisional)		0 0 o	691	7985	WP_253149803.1	sigma 54-interacting transcriptional regulator	1-504: COG3604 (FhlA, Transcriptional regulator containing GAF, AAA-type ATPase, and DNA-binding Fis domains [Transcription, Signal transduction mechanisms].)		0 0 o	506	11789	WP_027610401.1	hydrogen peroxide-inducible genes activator	92-294: cd08411 (PBP2_OxyR, The C-terminal substrate-binding domain of the LysR-type transcriptional regulator OxyR, a member of the type 2 periplasmic binding fold protein superfamily.); 1-181: PRK12681 (cysB, HTH-type transcriptional regulator CysB.)		0 0 o	309	10070
552	https://www.ncbi.nlm.nih.gov/nuccore/NZ_LFQK01000073.1?report=graph&from=861&to=3563	WHIX	10	650	7.34e-33	0	1	311	Pseudomonas syringae Riq4	NZ_LFQK01000073.1	861	3563	-	WP_052967798.1	chitinase	662-895: COG3179 (COG3179, Predicted chitinase [General function prediction only].)		0 0 o	900	1	WP_052967800.1	type VI secretion system tip protein VgrG	10-528: TIGR03361 (VI_Rhs_Vgr, type VI secretion system Vgr family protein.)		0 0 o	680	53	WP_052967796.1	hypothetical protein		Neg: SP(Sec/SPI) (Pr: 0.985), Pos: SP(Sec/SPI) (Pr: 0.762)	0 Y n4-14c19/20o	179	17	WP_052967802.1	serine/threonine-protein kinase	53-319: cd14014 (STKc_PknB_like, Catalytic domain of bacterial Serine/Threonine kinases, PknB and similar proteins.)		0 0 o	333	2124						0	0	WP_019580447.1	serine/threonine-protein phosphatase	5-241: COG0631 (PTC1, Serine/threonine protein phosphatase PrpC [Signal transduction mechanisms].)		0 0 o	242	3122						0	0	WP_052967804.1	type VI secretion system membrane subunit TssM	31-1171: TIGR03348 (VI_IcmF, type VI secretion protein IcmF.)		3 0 i16-39o51-71i448-470o	1174	3850						0	0	WP_052967806.1	type IVB secretion system protein IcmH/DotU	17-284: COG3455 (COG3455, Type VI protein secretion system component VasF [Intracellular trafficking, secretion, and vesicular transport].)		1 0 i244-266o	291	7388						0	0	WP_052967808.1	type VI secretion system baseplate subunit TssK	1-443: COG3522 (COG3522, Predicted component of the type VI protein secretion system [Intracellular trafficking, secretion, and vesicular transport].)		0 0 o	443	8269						0	0	WP_052967809.1	type VI secretion system lipoprotein TssJ	25-154: TIGR03352 (VI_chp_3, type VI secretion lipoprotein, VC_A0113 family.)	Neg: LIPO(Sec/SPII) (Pr: 0.998), Pos: LIPO(Sec/SPII) (Pr: 0.998)	0 Y n11-21c26/27o	166	9603						0	0	WP_052967811.1	type VI secretion system-associated FHA domain protein TagH	3-387: TIGR03354 (VI_FHA, type VI secretion system FHA domain protein.)		0 0 o	398	10109						0	0	WP_008150087.1	hypothetical protein		Neg: LIPO(Sec/SPII) (Pr: 0.998), Pos: LIPO(Sec/SPII) (Pr: 0.998)	0 Y n8-19c24/25o	46	11323						0	0	WP_052967812.1	sigma-54-dependent Fis family transcriptional regulator	1-503: COG3604 (FhlA, Transcriptional regulator containing GAF, AAA-type ATPase, and DNA-binding Fis domains [Transcription, Signal transduction mechanisms].)		0 0 o	505	11557						0	0
553	https://www.ncbi.nlm.nih.gov/nuccore/NZ_JAAPAQ010000001.1?report=graph&from=354133&to=356841	WHIX, WHIX	25	652	1.00e-29, 1.75e-09	0	1	6822	Pseudomonas koreensis 4047	NZ_JAAPAQ010000001.1	354133	356841	+	WP_166495208.1	hypothetical protein	663-900: COG3179 (COG3179, Predicted chitinase [General function prediction only].)		0 0 o	902	1	WP_166495207.1	type VI secretion system tip protein VgrG	10-528: TIGR03361 (VI_Rhs_Vgr, type VI secretion system Vgr family protein.)		0 0 o	680	51	WP_166495209.1	hypothetical protein		Neg: SP(Sec/SPI) (Pr: 0.982), Pos: SP(Sec/SPI) (Pr: 0.850)	0 Y n4-14c19/20o	178	12	WP_027610390.1	serine/threonine-protein kinase	53-319: cd14014 (STKc_PknB_like, Catalytic domain of bacterial Serine/Threonine kinases, PknB and similar proteins.)		0 0 o	333	2122	WP_095137712.1	hypothetical protein	14-113: COG4461 (LprI, Uncharacterized protein LprI [Function unknown].)	Neg: SP(Sec/SPI) (Pr: 0.944), Pos: SP(Sec/SPI) (Pr: 0.952)	0 Y n11-22c28/29o	379	745	WP_027610389.1	serine/threonine-protein phosphatase	5-241: COG0631 (PTC1, Serine/threonine protein phosphatase PrpC [Signal transduction mechanisms].)		0 0 o	242	3120	WP_166495210.1	DUF1311 domain-containing protein	20-124: pfam07007 (LprI, Lysozyme inhibitor LprI.)	Neg: SP(Sec/SPI) (Pr: 0.996), Pos: SP(Sec/SPI) (Pr: 0.927)	0 Y n5-15c20/21o	250	1985	WP_166495206.1	type VI secretion system membrane subunit TssM	31-1176: TIGR03348 (VI_IcmF, type VI secretion protein IcmF.)		2 Y n20-33c38/39o48-69i448-470o	1179	3848	WP_208101341.1	tetratricopeptide repeat protein		Neg: SP(Sec/SPI) (Pr: 0.970), Pos: SP(Sec/SPI) (Pr: 0.989)	0 Y n7-20c28/29o	364	2789	WP_003229559.1	type IVB secretion system protein IcmH/DotU	17-284: COG3455 (COG3455, Type VI protein secretion system component VasF [Intracellular trafficking, secretion, and vesicular transport].)		1 0 i244-266o	291	7400	WP_134784993.1	lysozyme inhibitor LprI family protein	4-120: cl01530 (LprI, Lysozyme inhibitor LprI.)	Neg: SP(Sec/SPI) (Pr: 0.999), Pos: SP(Sec/SPI) (Pr: 0.997)	0 Y n10-21c25/26o	199	3880	WP_007962327.1	type VI secretion system baseplate subunit TssK	1-443: COG3522 (COG3522, Predicted component of the type VI protein secretion system [Intracellular trafficking, secretion, and vesicular transport].)		0 0 o	443	8281	WP_027610398.1	DUF6124 family protein	45-112: pfam19619 (DUF6124, Family of unknown function (DUF6124).)		0 0 o	123	4980	WP_007962325.1	type VI secretion system lipoprotein TssJ	25-154: TIGR03352 (VI_chp_3, type VI secretion lipoprotein, VC_A0113 family.)	Neg: LIPO(Sec/SPII) (Pr: 0.998), Pos: LIPO(Sec/SPII) (Pr: 0.998)	0 Y n11-21c26/27o	166	9615	WP_047596805.1	helicase		Neg: LIPO(Sec/SPII) (Pr: 0.731), Pos: LIPO(Sec/SPII) (Pr: 0.384)	0 Y n5-13c17/18o	127	5870	WP_095137718.1	type VI secretion system-associated FHA domain protein TagH	3-386: TIGR03354 (VI_FHA, type VI secretion system FHA domain protein.)		0 0 o	397	10121	WP_095137709.1	aminoacyl-tRNA deacylase and HDOD domain-containing protein	176-465: COG1639 (HDOD, HD-like signal output (HDOD) domain, no enzymatic activity [Signal transduction mechanisms].); 1-153: COG2606 (EbsC, Cys-tRNA(Pro) deacylase, prolyl-tRNA editing enzyme YbaK/EbsC [Translation, ribosomal structure and biogenesis].)		2 0 o253-272i317-336o	466	6499	WP_095137719.1	type VI secretion protein		Neg: LIPO(Sec/SPII) (Pr: 0.998), Pos: LIPO(Sec/SPII) (Pr: 0.998)	0 Y n8-19c24/25o	46	11333	WP_027610400.1	ATP-dependent DNA helicase RecG	1-691: PRK10917 (PRK10917, ATP-dependent DNA helicase RecG; Provisional)		0 0 o	691	7979	WP_095137720.1	sigma 54-interacting transcriptional regulator	1-504: COG3604 (FhlA, Transcriptional regulator containing GAF, AAA-type ATPase, and DNA-binding Fis domains [Transcription, Signal transduction mechanisms].)		0 0 o	506	11789	WP_027610401.1	hydrogen peroxide-inducible genes activator	92-294: cd08411 (PBP2_OxyR, The C-terminal substrate-binding domain of the LysR-type transcriptional regulator OxyR, a member of the type 2 periplasmic binding fold protein superfamily.); 1-181: PRK12681 (cysB, HTH-type transcriptional regulator CysB.)		0 0 o	309	10064
554	https://www.ncbi.nlm.nih.gov/nuccore/NZ_JAAQYL010000005.1?report=graph&from=291868&to=294573	WHIX, WHIX	10	651	4.14e-30, 4.64e-10	0	1	6824	Pseudomonas koreensis WS 5015	NZ_JAAQYL010000005.1	291868	294573	+	WP_169842926.1	hypothetical protein	662-899: COG3179 (COG3179, Predicted chitinase [General function prediction only].)		0 0 o	901	1	WP_169842925.1	type VI secretion system tip protein VgrG	10-528: TIGR03361 (VI_Rhs_Vgr, type VI secretion system Vgr family protein.)		0 0 o	680	51	WP_169842927.1	hypothetical protein		Neg: SP(Sec/SPI) (Pr: 0.937), Pos: SP(Sec/SPI) (Pr: 0.799)	0 Y n4-14c19/20o	178	13	WP_169842924.1	serine/threonine-protein kinase	53-319: cd14014 (STKc_PknB_like, Catalytic domain of bacterial Serine/Threonine kinases, PknB and similar proteins.)		0 0 o	333	2122	WP_222934959.1	lysozyme inhibitor LprI family protein	25-124: pfam07007 (LprI, Lysozyme inhibitor LprI.)	Neg: SP(Sec/SPI) (Pr: 0.996), Pos: SP(Sec/SPI) (Pr: 0.987)	0 Y n7-18c23/24o	454	655	WP_027610389.1	serine/threonine-protein phosphatase	5-241: COG0631 (PTC1, Serine/threonine protein phosphatase PrpC [Signal transduction mechanisms].)		0 0 o	242	3120	WP_169842929.1	cell division protein			4 0 i12-33o65-86i98-117o123-144i	152	2161	WP_169842923.1	type VI secretion system membrane subunit TssM	31-1176: TIGR03348 (VI_IcmF, type VI secretion protein IcmF.)		2 Y n20-33c38/39o48-69i448-470o	1179	3848	WP_262379011.1	lysozyme inhibitor LprI family protein	3-104: cl01530 (LprI, Lysozyme inhibitor LprI.)		0 0 o	183	2694	WP_003229559.1	type IVB secretion system protein IcmH/DotU	17-284: COG3455 (COG3455, Type VI protein secretion system component VasF [Intracellular trafficking, secretion, and vesicular transport].)		1 0 i244-266o	291	7400		DUF6124 family protein				0	3338	WP_007962327.1	type VI secretion system baseplate subunit TssK	1-443: COG3522 (COG3522, Predicted component of the type VI protein secretion system [Intracellular trafficking, secretion, and vesicular transport].)		0 0 o	443	8281	WP_003229522.1	helicase		Neg: LIPO(Sec/SPII) (Pr: 0.733), Pos: LIPO(Sec/SPII) (Pr: 0.385)	0 Y n5-13c17/18o	127	4312	WP_007962325.1	type VI secretion system lipoprotein TssJ	25-154: TIGR03352 (VI_chp_3, type VI secretion lipoprotein, VC_A0113 family.)	Neg: LIPO(Sec/SPII) (Pr: 0.998), Pos: LIPO(Sec/SPII) (Pr: 0.998)	0 Y n11-21c26/27o	166	9615	WP_169842931.1	aminoacyl-tRNA deacylase and HDOD domain-containing protein	176-465: COG1639 (HDOD, HD-like signal output (HDOD) domain, no enzymatic activity [Signal transduction mechanisms].); 1-153: COG2606 (EbsC, Cys-tRNA(Pro) deacylase, prolyl-tRNA editing enzyme YbaK/EbsC [Translation, ribosomal structure and biogenesis].)		2 0 o253-272i317-336o	466	4959	WP_064589837.1	type VI secretion system-associated FHA domain protein TagH	3-386: TIGR03354 (VI_FHA, type VI secretion system FHA domain protein.)		0 0 o	397	10121	WP_169842932.1	ATP-dependent DNA helicase RecG	1-691: PRK10917 (PRK10917, ATP-dependent DNA helicase RecG; Provisional)		0 0 o	691	6439	WP_003229566.1	hypothetical protein		Neg: LIPO(Sec/SPII) (Pr: 0.998), Pos: LIPO(Sec/SPII) (Pr: 0.998)	0 Y n8-19c24/25o	46	11333	WP_169842933.1	hydrogen peroxide-inducible genes activator	92-294: cd08411 (PBP2_OxyR, The C-terminal substrate-binding domain of the LysR-type transcriptional regulator OxyR, a member of the type 2 periplasmic binding fold protein superfamily.); 1-181: PRK12681 (cysB, HTH-type transcriptional regulator CysB.)		0 0 o	309	8524	WP_169842922.1	sigma 54-interacting transcriptional regulator	1-504: COG3604 (FhlA, Transcriptional regulator containing GAF, AAA-type ATPase, and DNA-binding Fis domains [Transcription, Signal transduction mechanisms].)		0 0 o	506	11789	WP_064589826.1	energy transducer TonB	5-246: COG0810 (TonB, Periplasmic protein TonB, links inner and outer membranes [Cell wall/membrane/envelope biogenesis].)	Neg: SP(Sec/SPI) (Pr: 0.475), Pos: SP(Sec/SPI) (Pr: 0.620)	0 Y n13-24c29/30o	249	9729
555	https://www.ncbi.nlm.nih.gov/nuccore/NZ_MOCA01000001.1?report=graph&from=273390&to=276095	WHIX, WHIX	24	651	4.31e-31, 1.20e-09	0	1	7160	Pseudomonas moraviensis 36B3	NZ_MOCA01000001.1	273390	276095	+	WP_123417714.1	hypothetical protein	685-899: COG3179 (COG3179, Predicted chitinase [General function prediction only].)		0 0 o	901	1	WP_123417713.1	type VI secretion system tip protein VgrG	10-528: TIGR03361 (VI_Rhs_Vgr, type VI secretion system Vgr family protein.)		0 0 o	680	51	WP_123417715.1	hypothetical protein		Neg: SP(Sec/SPI) (Pr: 0.928), Pos: SP(Sec/SPI) (Pr: 0.787)	0 Y n4-14c19/20o	178	13	WP_123417712.1	serine/threonine protein kinase	53-319: cd14014 (STKc_PknB_like, Catalytic domain of bacterial Serine/Threonine kinases, PknB and similar proteins.)		0 0 o	333	2122	WP_259740477.1	hypothetical protein		Neg: SP(Sec/SPI) (Pr: 0.997), Pos: SP(Sec/SPI) (Pr: 0.989)	0 Y n7-18c23/24o	87	655	WP_042608097.1	serine/threonine-protein phosphatase	5-241: COG0631 (PTC1, Serine/threonine protein phosphatase PrpC [Signal transduction mechanisms].)		0 0 o	242	3120	WP_259740478.1	lysozyme inhibitor LprI family protein	172-241: cl01530 (LprI, Lysozyme inhibitor LprI.)	Neg: SP(Sec/SPI) (Pr: 0.984), Pos: SP(Sec/SPI) (Pr: 0.875)	0 Y n6-16c21/22o	249	1091	WP_042608096.1	type VI secretion system membrane subunit TssM	31-1176: TIGR03348 (VI_IcmF, type VI secretion protein IcmF.)		2 Y n20-33c38/39o48-69i448-470o	1179	3848	WP_123417716.1	hypothetical protein	22-114: COG4461 (LprI, Uncharacterized protein LprI [Function unknown].)	Neg: SP(Sec/SPI) (Pr: 0.834), Pos: SP(Sec/SPI) (Pr: 0.771)	0 Y n11-22c28/29o	379	2027	WP_123417711.1	type IVB secretion system protein IcmH/DotU	17-284: COG3455 (COG3455, Type VI protein secretion system component VasF [Intracellular trafficking, secretion, and vesicular transport].)		1 0 i244-266o	291	7402	WP_123417922.1	lysozyme inhibitor LprI family protein	26-127: pfam07007 (LprI, Lysozyme inhibitor LprI.)	Neg: SP(Sec/SPI) (Pr: 0.992), Pos: SP(Sec/SPI) (Pr: 0.989)	0 Y n5-20c26/27o	455	3213	WP_016772510.1	type VI secretion system baseplate subunit TssK	1-443: COG3522 (COG3522, Predicted component of the type VI protein secretion system [Intracellular trafficking, secretion, and vesicular transport].)		0 0 o	443	8283	WP_123417717.1	TIGR01777 family oxidoreductase	170-460: TIGR01777 (yfcH, TIGR01777 family protein.)		4 0 i12-33o65-85i92-109o121-143i	464	4784	WP_016772509.1	type VI secretion system lipoprotein TssJ	25-154: TIGR03352 (VI_chp_3, type VI secretion lipoprotein, VC_A0113 family.)	Neg: LIPO(Sec/SPII) (Pr: 0.998), Pos: LIPO(Sec/SPII) (Pr: 0.998)	0 Y n11-21c26/27o	166	9617	WP_123417718.1	alpha/beta hydrolase	3-234: COG0596 (MhpC, Pimeloyl-ACP methyl ester carboxylesterase [Coenzyme transport and metabolism, General function prediction only].); 284-477: PRK05849 (PRK05849, hypothetical protein; Provisional)		0 Y n5-10c15/16o	816	6188	WP_042608095.1	type VI secretion system-associated FHA domain protein TagH	3-387: TIGR03354 (VI_FHA, type VI secretion system FHA domain protein.)		0 0 o	398	10123	WP_259740479.1	hypothetical protein		Neg: SP(Sec/SPI) (Pr: 0.935), Pos: SP(Sec/SPI) (Pr: 0.795)	0 Y n9-19c24/25o	196	8635	WP_003229566.1	hypothetical protein		Neg: LIPO(Sec/SPII) (Pr: 0.998), Pos: LIPO(Sec/SPII) (Pr: 0.998)	0 Y n8-19c24/25o	46	11338	WP_123417923.1	hypothetical protein			0 0 o	151	9454	WP_123417709.1	sigma 54-interacting transcriptional regulator	1-504: COG3604 (FhlA, Transcriptional regulator containing GAF, AAA-type ATPase, and DNA-binding Fis domains [Transcription, Signal transduction mechanisms].)		0 0 o	506	11776	WP_123417719.1	hypothetical protein		Neg: SP(Sec/SPI) (Pr: 0.958), Pos: SP(Sec/SPI) (Pr: 0.859)	0 Y n5-15c19/20o	181	9914
556	https://www.ncbi.nlm.nih.gov/nuccore/NZ_AKJK01000042.1?report=graph&from=77950&to=80652	WHIX, WHIX	10	650	3.67e-33, 1.04e-08	0	1	7831	Pseudomonas sp. GM50	NZ_AKJK01000042.1	77950	80652	-	WP_008007632.1	hypothetical protein	662-895: COG3179 (COG3179, Predicted chitinase [General function prediction only].)		0 0 o	900	1	WP_008007634.1	type VI secretion system tip protein TssI/VgrG	10-528: TIGR03361 (VI_Rhs_Vgr, type VI secretion system Vgr family protein.)		0 0 o	680	53	WP_008007630.1	hypothetical protein		Neg: SP(Sec/SPI) (Pr: 0.989), Pos: SP(Sec/SPI) (Pr: 0.765)	0 Y n4-14c19/20o	179	17	WP_008007635.1	serine/threonine-protein kinase	58-324: cd14014 (STKc_PknB_like, Catalytic domain of bacterial Serine/Threonine kinases, PknB and similar proteins.)		0 0 o	338	2124	WP_008007628.1	hypothetical protein	28-126: COG4461 (LprI, Uncharacterized protein LprI [Function unknown].)	Neg: SP(Sec/SPI) (Pr: 0.788), Pos: SP(Sec/SPI) (Pr: 0.650)	0 Y n14-22c28/29o	378	656	WP_008007637.1	serine/threonine-protein phosphatase	5-241: COG0631 (PTC1, Serine/threonine protein phosphatase PrpC [Signal transduction mechanisms].)		0 0 o	242	3137	WP_008007627.1	lysozyme inhibitor LprI family protein	30-127: pfam07007 (LprI, Lysozyme inhibitor LprI.)	Neg: SP(Sec/SPI) (Pr: 0.922), Pos: SP(Sec/SPI) (Pr: 0.982)	0 Y n6-17c26/27o	455	1843	WP_008007639.1	type VI secretion system membrane subunit TssM	31-1176: TIGR03348 (VI_IcmF, type VI secretion protein IcmF.)		3 0 i16-39o51-71i448-470o	1179	3865	WP_008007625.1	DUF6124 family protein	45-106: pfam19619 (DUF6124, Family of unknown function (DUF6124).)		0 0 o	123	3264	WP_007894606.1	type IVB secretion system protein IcmH/DotU	17-284: COG3455 (COG3455, Type VI protein secretion system component VasF [Intracellular trafficking, secretion, and vesicular transport].)		1 0 i244-266o	291	7418	WP_008007623.1	hypothetical protein		Neg: LIPO(Sec/SPII) (Pr: 0.748), Pos: LIPO(Sec/SPII) (Pr: 0.438)	0 Y n5-13c17/18o	127	4224	WP_008007641.1	type VI secretion system baseplate subunit TssK	1-443: COG3522 (COG3522, Predicted component of the type VI protein secretion system [Intracellular trafficking, secretion, and vesicular transport].)		0 0 o	443	8299	WP_008007622.1	Fic family protein	1-217: COG2184 (FIDO, Fido, protein-threonine AMPylation domain [Signal transduction mechanisms].)		0 0 o	254	4655	WP_008007643.1	type VI secretion system lipoprotein TssJ	25-154: TIGR03352 (VI_chp_3, type VI secretion lipoprotein, VC_A0113 family.)	Neg: LIPO(Sec/SPII) (Pr: 0.999), Pos: LIPO(Sec/SPII) (Pr: 0.999)	0 Y n11-21c26/27o	166	9633	WP_008007621.1	hypothetical protein			0 0 o	83	5416	WP_008007644.1	type VI secretion system-associated FHA domain protein TagH	3-387: TIGR03354 (VI_FHA, type VI secretion system FHA domain protein.)		0 0 o	398	10139	WP_008007620.1	aminoacyl-tRNA deacylase and HDOD domain-containing protein	176-465: COG1639 (HDOD, HD-like signal output (HDOD) domain, no enzymatic activity [Signal transduction mechanisms].); 1-148: COG2606 (EbsC, Cys-tRNA(Pro) deacylase, prolyl-tRNA editing enzyme YbaK/EbsC [Translation, ribosomal structure and biogenesis].)		2 0 o253-272i317-336o	466	5866	WP_007894589.1	hypothetical protein		Neg: LIPO(Sec/SPII) (Pr: 0.997), Pos: LIPO(Sec/SPII) (Pr: 0.998)	0 Y n8-19c24/25o	46	11353	WP_008007619.1	ATP-dependent DNA helicase RecG	1-691: PRK10917 (PRK10917, ATP-dependent DNA helicase RecG; Provisional)		0 0 o	691	7345	WP_008007647.1	sigma-54-dependent Fis family transcriptional regulator	1-503: COG3604 (FhlA, Transcriptional regulator containing GAF, AAA-type ATPase, and DNA-binding Fis domains [Transcription, Signal transduction mechanisms].)		0 0 o	505	11818	WP_008007618.1	hydrogen peroxide-inducible genes activator	92-294: cd08411 (PBP2_OxyR, The C-terminal substrate-binding domain of the LysR-type transcriptional regulator OxyR, a member of the type 2 periplasmic binding fold protein superfamily.); 1-181: PRK12681 (cysB, HTH-type transcriptional regulator CysB.)		0 0 o	309	9430
557	https://www.ncbi.nlm.nih.gov/nuccore/NZ_AYMJ01000030.1?report=graph&from=154468&to=157176	WHIX, WHIX	11	652	5.81e-29, 5.02e-10	0	1	8167	Pseudomonas sp. H1h	NZ_AYMJ01000030.1	154468	157176	+	WP_025112689.1	chitinase	663-897: COG3179 (COG3179, Predicted chitinase [General function prediction only].)		0 0 o	902	1	WP_025112688.1	type VI secretion system tip protein VgrG	10-532: TIGR03361 (VI_Rhs_Vgr, type VI secretion system Vgr family protein.)		0 0 o	684	51	WP_025112690.1	hypothetical protein		Neg: SP(Sec/SPI) (Pr: 0.963), Pos: SP(Sec/SPI) (Pr: 0.811)	0 Y n4-14c19/20o	178	13	WP_025112687.1	serine/threonine-protein kinase	53-319: cd14014 (STKc_PknB_like, Catalytic domain of bacterial Serine/Threonine kinases, PknB and similar proteins.)		0 0 o	333	2134	WP_025112691.1	lysozyme inhibitor LprI family protein	22-121: pfam07007 (LprI, Lysozyme inhibitor LprI.)	Neg: SP(Sec/SPI) (Pr: 0.998), Pos: SP(Sec/SPI) (Pr: 0.981)	0 Y n4-15c20/21o	451	664	WP_025112686.1	serine/threonine-protein phosphatase	5-241: COG0631 (PTC1, Serine/threonine protein phosphatase PrpC [Signal transduction mechanisms].)		0 0 o	242	3132	WP_081794915.1	TIGR01777 family oxidoreductase	170-460: TIGR01777 (yfcH, TIGR01777 family protein.)		4 0 i12-33o65-85i92-109o121-143i	464	2153	WP_025112685.1	type VI secretion system membrane subunit TssM	31-1176: TIGR03348 (VI_IcmF, type VI secretion protein IcmF.)		2 Y n20-33c38/39o48-69i448-467o	1179	3860	WP_025112693.1	alpha/beta fold hydrolase	3-234: COG0596 (MhpC, Pimeloyl-ACP methyl ester carboxylesterase [Coenzyme transport and metabolism, General function prediction only].); 284-477: PRK05849 (PRK05849, hypothetical protein; Provisional)		0 Y n5-10c15/16o	816	3557	WP_008078709.1	type IVB secretion system protein IcmH/DotU	17-284: COG3455 (COG3455, Type VI protein secretion system component VasF [Intracellular trafficking, secretion, and vesicular transport].)		1 0 i244-266o	291	7412	WP_049828045.1	hypothetical protein			0 0 o	149	6076	WP_025112684.1	type VI secretion system baseplate subunit TssK	1-443: COG3522 (COG3522, Predicted component of the type VI protein secretion system [Intracellular trafficking, secretion, and vesicular transport].)		0 0 o	443	8293	WP_025112695.1	hypothetical protein		Neg: SP(Sec/SPI) (Pr: 0.993), Pos: SP(Sec/SPI) (Pr: 0.969)	0 Y n4-16c24/25o	132	6536	WP_025112683.1	type VI secretion system lipoprotein TssJ	25-154: TIGR03352 (VI_chp_3, type VI secretion lipoprotein, VC_A0113 family.)	Neg: LIPO(Sec/SPII) (Pr: 0.998), Pos: LIPO(Sec/SPII) (Pr: 0.998)	0 Y n11-21c26/27o	166	9627	WP_025112696.1	helicase		Neg: LIPO(Sec/SPII) (Pr: 0.731), Pos: LIPO(Sec/SPII) (Pr: 0.384)	0 Y n5-13c17/18o	127	7264	WP_025112682.1	type VI secretion system-associated FHA domain protein TagH	3-386: TIGR03354 (VI_FHA, type VI secretion system FHA domain protein.)		0 0 o	397	10133	WP_025112697.1	aminoacyl-tRNA deacylase and HDOD domain-containing protein	176-465: COG1639 (HDOD, HD-like signal output (HDOD) domain, no enzymatic activity [Signal transduction mechanisms].); 1-153: COG2606 (EbsC, Cys-tRNA(Pro) deacylase, prolyl-tRNA editing enzyme YbaK/EbsC [Translation, ribosomal structure and biogenesis].)		2 0 o253-272i317-336o	466	7738	WP_003229566.1	hypothetical protein		Neg: LIPO(Sec/SPII) (Pr: 0.998), Pos: LIPO(Sec/SPII) (Pr: 0.998)	0 Y n8-19c24/25o	46	11345	WP_025112698.1	ATP-dependent DNA helicase RecG	1-691: PRK10917 (PRK10917, ATP-dependent DNA helicase RecG; Provisional)		0 0 o	691	9218	WP_025112681.1	sigma-54-dependent Fis family transcriptional regulator	1-504: COG3604 (FhlA, Transcriptional regulator containing GAF, AAA-type ATPase, and DNA-binding Fis domains [Transcription, Signal transduction mechanisms].)		0 0 o	506	11678	WP_025112699.1	hydrogen peroxide-inducible genes activator	92-294: cd08411 (PBP2_OxyR, The C-terminal substrate-binding domain of the LysR-type transcriptional regulator OxyR, a member of the type 2 periplasmic binding fold protein superfamily.); 1-181: PRK12681 (cysB, HTH-type transcriptional regulator CysB.)		0 0 o	309	11303
558	https://www.ncbi.nlm.nih.gov/nuccore/NZ_LT629756.1?report=graph&from=415609&to=418314	WHIX, WHIX	24	651	4.19e-31, 2.13e-10	0	1	8665	Pseudomonas sp. Z003-0.4C(8344-21)	NZ_LT629756.1	415609	418314	+	WP_093096889.1	hypothetical protein	685-899: COG3179 (COG3179, Predicted chitinase [General function prediction only].)		0 0 o	901	1	WP_093096884.1	type VI secretion system tip protein VgrG	10-528: TIGR03361 (VI_Rhs_Vgr, type VI secretion system Vgr family protein.)		0 0 o	680	51	WP_093096894.1	hypothetical protein		Neg: SP(Sec/SPI) (Pr: 0.930), Pos: SP(Sec/SPI) (Pr: 0.810)	0 Y n4-14c19/20o	178	13	WP_093096879.1	serine/threonine-protein kinase	53-319: cd14014 (STKc_PknB_like, Catalytic domain of bacterial Serine/Threonine kinases, PknB and similar proteins.)		0 0 o	333	2122	WP_231990182.1	DUF1311 domain-containing protein	23-122: pfam07007 (LprI, Lysozyme inhibitor LprI.)	Neg: SP(Sec/SPI) (Pr: 0.994), Pos: SP(Sec/SPI) (Pr: 0.978)	0 Y n4-13c21/22o	124	669	WP_093096874.1	serine/threonine-protein phosphatase	7-241: COG0631 (PTC1, Serine/threonine protein phosphatase PrpC [Signal transduction mechanisms].)		0 0 o	242	3120	WP_157720812.1	hypothetical protein		Neg: SP(Sec/SPI) (Pr: 0.995), Pos: SP(Sec/SPI) (Pr: 0.857)	0 Y n4-13c18/19o	168	1235	WP_093096870.1	type VI secretion system membrane subunit TssM	31-1176: TIGR03348 (VI_IcmF, type VI secretion protein IcmF.)		2 Y n19-30c38/39o48-69i448-470o	1179	3848	WP_093096899.1	hypothetical protein		Neg: SP(Sec/SPI) (Pr: 0.989), Pos: SP(Sec/SPI) (Pr: 0.978)	0 Y n12-22c27/28o	195	1825	WP_090287580.1	type IVB secretion system protein IcmH/DotU	17-284: COG3455 (COG3455, Type VI protein secretion system component VasF [Intracellular trafficking, secretion, and vesicular transport].)		1 0 i244-266o	291	7401	WP_093106368.1	hypothetical protein		Neg: SP(Sec/SPI) (Pr: 0.855), Pos: SP(Sec/SPI) (Pr: 0.594)	0 Y n4-11c18/19o	203	2547	WP_090287582.1	type VI secretion system baseplate subunit TssK	1-443: COG3522 (COG3522, Predicted component of the type VI protein secretion system [Intracellular trafficking, secretion, and vesicular transport].)		0 0 o	443	8282	WP_093096903.1	hypothetical protein		Neg: SP(Sec/SPI) (Pr: 0.997), Pos: SP(Sec/SPI) (Pr: 0.980)	0 Y n6-17c21/22o	153	3300	WP_090287584.1	type VI secretion system lipoprotein TssJ	25-154: TIGR03352 (VI_chp_3, type VI secretion lipoprotein, VC_A0113 family.)	Neg: LIPO(Sec/SPII) (Pr: 0.998), Pos: LIPO(Sec/SPII) (Pr: 0.998)	0 Y n6-21c26/27o	166	9616	WP_093106372.1	DUF1311 domain-containing protein	23-121: pfam07007 (LprI, Lysozyme inhibitor LprI.)	Neg: SP(Sec/SPI) (Pr: 0.997), Pos: SP(Sec/SPI) (Pr: 0.989)	0 Y n4-14c21/22o	455	3782	WP_093096865.1	type VI secretion system-associated FHA domain protein TagH	3-387: TIGR03354 (VI_FHA, type VI secretion system FHA domain protein.)		0 0 o	398	10122	WP_093096908.1	cell division protein			4 0 i12-33o65-85i92-109o121-143i	151	5289	WP_003229566.1	hypothetical protein		Neg: LIPO(Sec/SPII) (Pr: 0.998), Pos: LIPO(Sec/SPII) (Pr: 0.998)	0 Y n8-19c24/25o	46	11337	WP_231990183.1	lysozyme inhibitor LprI family protein	5-116: cl01530 (LprI, Lysozyme inhibitor LprI.)	Neg: SP(Sec/SPI) (Pr: 0.971), Pos: SP(Sec/SPI) (Pr: 0.620)	0 Y n3-14c21/22o	195	5749	WP_093096860.1	sigma 54-interacting transcriptional regulator	1-504: COG3604 (FhlA, Transcriptional regulator containing GAF, AAA-type ATPase, and DNA-binding Fis domains [Transcription, Signal transduction mechanisms].)		0 Y n9-20c25/26o	506	11571	WP_231990184.1	hypothetical protein			0 0 o	133	6379
559	https://www.ncbi.nlm.nih.gov/nuccore/NZ_FYDR01000003.1?report=graph&from=490909&to=493617	WHIX, WHIX	25	652	2.72e-29, 1.75e-09	0	1	8796	Pseudomonas sp. Irchel s3a10	NZ_FYDR01000003.1	490909	493617	-	WP_095137714.1	hypothetical protein	663-900: COG3179 (COG3179, Predicted chitinase [General function prediction only].)		0 0 o	902	1	WP_095137715.1	type VI secretion system tip protein VgrG	10-528: TIGR03361 (VI_Rhs_Vgr, type VI secretion system Vgr family protein.)		0 0 o	680	51	WP_095137713.1	hypothetical protein		Neg: SP(Sec/SPI) (Pr: 0.982), Pos: SP(Sec/SPI) (Pr: 0.848)	0 Y n4-14c19/20o	178	12	WP_095137716.1	serine/threonine-protein kinase	53-319: cd14014 (STKc_PknB_like, Catalytic domain of bacterial Serine/Threonine kinases, PknB and similar proteins.)		0 0 o	333	2122	WP_095137712.1	hypothetical protein	14-113: COG4461 (LprI, Uncharacterized protein LprI [Function unknown].)	Neg: SP(Sec/SPI) (Pr: 0.944), Pos: SP(Sec/SPI) (Pr: 0.952)	0 Y n11-22c28/29o	379	745	WP_027610389.1	serine/threonine-protein phosphatase	5-241: COG0631 (PTC1, Serine/threonine protein phosphatase PrpC [Signal transduction mechanisms].)		0 0 o	242	3120	WP_095137711.1	lysozyme inhibitor LprI family protein	20-124: pfam07007 (LprI, Lysozyme inhibitor LprI.)	Neg: SP(Sec/SPI) (Pr: 0.996), Pos: SP(Sec/SPI) (Pr: 0.927)	0 Y n5-15c20/21o	252	1985	WP_095137717.1	type VI secretion system membrane subunit TssM	31-1176: TIGR03348 (VI_IcmF, type VI secretion protein IcmF.)		2 Y n20-33c38/39o48-69i448-470o	1179	3848	WP_256582061.1	hypothetical protein		Neg: SP(Sec/SPI) (Pr: 0.978), Pos: SP(Sec/SPI) (Pr: 0.992)	0 Y n4-17c25/26o	325	2804	WP_003229559.1	type IVB secretion system protein IcmH/DotU	17-284: COG3455 (COG3455, Type VI protein secretion system component VasF [Intracellular trafficking, secretion, and vesicular transport].)		1 0 i244-266o	291	7400	WP_095137710.1	lysozyme inhibitor LprI family protein	4-120: cl01530 (LprI, Lysozyme inhibitor LprI.)	Neg: SP(Sec/SPI) (Pr: 0.999), Pos: SP(Sec/SPI) (Pr: 0.997)	0 Y n10-21c25/26o	199	3886	WP_007962327.1	type VI secretion system baseplate subunit TssK	1-443: COG3522 (COG3522, Predicted component of the type VI protein secretion system [Intracellular trafficking, secretion, and vesicular transport].)		0 0 o	443	8281	WP_027610398.1	DUF6124 family protein	45-112: pfam19619 (DUF6124, Family of unknown function (DUF6124).)		0 0 o	123	4986	WP_007962325.1	type VI secretion system lipoprotein TssJ	25-154: TIGR03352 (VI_chp_3, type VI secretion lipoprotein, VC_A0113 family.)	Neg: LIPO(Sec/SPII) (Pr: 0.998), Pos: LIPO(Sec/SPII) (Pr: 0.998)	0 Y n11-21c26/27o	166	9615	WP_047596805.1	helicase		Neg: LIPO(Sec/SPII) (Pr: 0.731), Pos: LIPO(Sec/SPII) (Pr: 0.384)	0 Y n5-13c17/18o	127	5876	WP_095137718.1	type VI secretion system-associated FHA domain protein TagH	3-386: TIGR03354 (VI_FHA, type VI secretion system FHA domain protein.)		0 0 o	397	10121	WP_095137709.1	aminoacyl-tRNA deacylase and HDOD domain-containing protein	176-465: COG1639 (HDOD, HD-like signal output (HDOD) domain, no enzymatic activity [Signal transduction mechanisms].); 1-153: COG2606 (EbsC, Cys-tRNA(Pro) deacylase, prolyl-tRNA editing enzyme YbaK/EbsC [Translation, ribosomal structure and biogenesis].)		2 0 o253-272i317-336o	466	6520	WP_095137719.1	type VI secretion protein		Neg: LIPO(Sec/SPII) (Pr: 0.998), Pos: LIPO(Sec/SPII) (Pr: 0.998)	0 Y n8-19c24/25o	46	11333	WP_095137708.1	ATP-dependent DNA helicase RecG	1-691: PRK10917 (PRK10917, ATP-dependent DNA helicase RecG; Provisional)		0 0 o	691	8000	WP_095137720.1	sigma 54-interacting transcriptional regulator	1-504: COG3604 (FhlA, Transcriptional regulator containing GAF, AAA-type ATPase, and DNA-binding Fis domains [Transcription, Signal transduction mechanisms].)		0 0 o	506	11789	WP_027610401.1	hydrogen peroxide-inducible genes activator	92-294: cd08411 (PBP2_OxyR, The C-terminal substrate-binding domain of the LysR-type transcriptional regulator OxyR, a member of the type 2 periplasmic binding fold protein superfamily.); 1-181: PRK12681 (cysB, HTH-type transcriptional regulator CysB.)		0 0 o	309	10085
560	https://www.ncbi.nlm.nih.gov/nuccore/NZ_PEEY01000001.1?report=graph&from=2732903&to=2735608	WHIX, WHIX	24	651	1.11e-29, 1.62e-10	0	1	8817	Pseudomonas sp. 29	NZ_PEEY01000001.1	2732903	2735608	-	WP_099757529.1	hypothetical protein	685-899: COG3179 (COG3179, Predicted chitinase [General function prediction only].)		0 0 o	901	1	WP_099757530.1	type VI secretion system tip protein VgrG	10-528: TIGR03361 (VI_Rhs_Vgr, type VI secretion system Vgr family protein.)		0 0 o	680	51	WP_099757528.1	hypothetical protein		Neg: SP(Sec/SPI) (Pr: 0.931), Pos: SP(Sec/SPI) (Pr: 0.793)	0 Y n4-14c19/20o	178	13	WP_099757531.1	serine/threonine-protein kinase	53-319: cd14014 (STKc_PknB_like, Catalytic domain of bacterial Serine/Threonine kinases, PknB and similar proteins.)		0 0 o	333	2122	WP_286079733.1	hypothetical protein		Neg: SP(Sec/SPI) (Pr: 0.996), Pos: SP(Sec/SPI) (Pr: 0.976)	0 Y n4-15c20/21o	84	664	WP_038359322.1	serine/threonine-protein phosphatase	7-241: COG0631 (PTC1, Serine/threonine protein phosphatase PrpC [Signal transduction mechanisms].)		0 0 o	242	3120	WP_286079732.1	lysozyme inhibitor LprI family protein	172-241: cl01530 (LprI, Lysozyme inhibitor LprI.)	Neg: SP(Sec/SPI) (Pr: 0.988), Pos: SP(Sec/SPI) (Pr: 0.916)	0 Y n6-16c21/22o	249	1091	WP_099757532.1	type VI secretion system membrane subunit TssM	31-1176: TIGR03348 (VI_IcmF, type VI secretion protein IcmF.)		3 0 i16-39o51-71i448-470o	1179	3848	WP_099757527.1	hypothetical protein	22-126: COG4461 (LprI, Uncharacterized protein LprI [Function unknown].)	Neg: SP(Sec/SPI) (Pr: 0.928), Pos: SP(Sec/SPI) (Pr: 0.872)	0 Y n11-22c28/29o	379	2027	WP_007920301.1	type IVB secretion system protein IcmH/DotU	17-284: COG3455 (COG3455, Type VI protein secretion system component VasF [Intracellular trafficking, secretion, and vesicular transport].)		1 0 i244-266o	291	7401	WP_099759373.1	lysozyme inhibitor LprI family protein	30-127: pfam07007 (LprI, Lysozyme inhibitor LprI.)	Neg: SP(Sec/SPI) (Pr: 0.993), Pos: SP(Sec/SPI) (Pr: 0.992)	0 Y n8-21c26/27o	455	3213	WP_007920300.1	type VI secretion system baseplate subunit TssK	1-443: COG3522 (COG3522, Predicted component of the type VI protein secretion system [Intracellular trafficking, secretion, and vesicular transport].)		0 0 o	443	8282	WP_099757526.1	TIGR01777 family oxidoreductase	170-460: TIGR01777 (yfcH, TIGR01777 family protein.)		4 0 i12-33o65-85i92-109o121-143i	464	4785	WP_007920299.1	type VI secretion system lipoprotein TssJ	25-154: TIGR03352 (VI_chp_3, type VI secretion lipoprotein, VC_A0113 family.)	Neg: LIPO(Sec/SPII) (Pr: 0.998), Pos: LIPO(Sec/SPII) (Pr: 0.998)	0 Y n11-21c26/27o	166	9616	WP_099757525.1	alpha/beta fold hydrolase	3-234: COG0596 (MhpC, Pimeloyl-ACP methyl ester carboxylesterase [Coenzyme transport and metabolism, General function prediction only].); 284-477: PRK05849 (PRK05849, hypothetical protein; Provisional)		0 Y n5-10c15/16o	816	6189	WP_099757533.1	type VI secretion system-associated FHA domain protein TagH	3-387: TIGR03354 (VI_FHA, type VI secretion system FHA domain protein.)		0 0 o	398	10122	WP_099757524.1	hypothetical protein		Neg: SP(Sec/SPI) (Pr: 0.980), Pos: SP(Sec/SPI) (Pr: 0.942)	0 Y n8-19c24/25o	242	8636	WP_003229566.1	hypothetical protein		Neg: LIPO(Sec/SPII) (Pr: 0.998), Pos: LIPO(Sec/SPII) (Pr: 0.998)	0 Y n8-19c24/25o	46	11337	WP_049802143.1	hypothetical protein			0 0 o	151	9453	WP_099757534.1	sigma 54-interacting transcriptional regulator	1-504: COG3604 (FhlA, Transcriptional regulator containing GAF, AAA-type ATPase, and DNA-binding Fis domains [Transcription, Signal transduction mechanisms].)		0 0 o	506	11571	WP_099757523.1	hypothetical protein		Neg: SP(Sec/SPI) (Pr: 0.992), Pos: SP(Sec/SPI) (Pr: 0.955)	0 Y n4-15c24/25o	287	9913
561	https://www.ncbi.nlm.nih.gov/nuccore/NZ_VXCA01000025.1?report=graph&from=322858&to=325563	WHIX, WHIX	10	651	1.59e-32, 9.16e-10	0	1	9184	Pseudomonas atagonensis PS14	NZ_VXCA01000025.1	322858	325563	-	WP_166221876.1	hypothetical protein	662-899: COG3179 (COG3179, Predicted chitinase [General function prediction only].)		0 0 o	901	1	WP_166221878.1	type VI secretion system tip protein VgrG	10-528: TIGR03361 (VI_Rhs_Vgr, type VI secretion system Vgr family protein.)		0 0 o	680	51	WP_246226515.1	hypothetical protein		Neg: SP(Sec/SPI) (Pr: 0.823)	0 Y n2-9c14/15o	173	28	WP_166221880.1	serine/threonine-protein kinase	53-319: cd14014 (STKc_PknB_like, Catalytic domain of bacterial Serine/Threonine kinases, PknB and similar proteins.)		0 0 o	333	2122	WP_166221872.1	hypothetical protein	17-126: COG4461 (LprI, Uncharacterized protein LprI [Function unknown].)	Neg: SP(Sec/SPI) (Pr: 0.838), Pos: SP(Sec/SPI) (Pr: 0.854)	0 Y n11-22c28/29o	378	746	WP_166221882.1	serine/threonine-protein phosphatase	1-241: COG0631 (PTC1, Serine/threonine protein phosphatase PrpC [Signal transduction mechanisms].)		0 0 o	242	3120	WP_166221870.1	tetratricopeptide repeat protein		Neg: SP(Sec/SPI) (Pr: 0.795), Pos: LIPO(Sec/SPII) (Pr: 0.602)	0 Y n3-13c18/19o	309	2011	WP_166221884.1	type VI secretion system membrane subunit TssM	31-1176: TIGR03348 (VI_IcmF, type VI secretion protein IcmF.)		3 0 i16-39o51-71i448-470o	1179	3848	WP_166221868.1	hypothetical protein		Neg: SP(Sec/SPI) (Pr: 0.972), Pos: SP(Sec/SPI) (Pr: 0.814)	0 Y n4-15c20/21o	294	3189	WP_166221886.1	type IVB secretion system protein IcmH/DotU	17-284: COG3455 (COG3455, Type VI protein secretion system component VasF [Intracellular trafficking, secretion, and vesicular transport].)		1 0 i244-266o	291	7401	WP_246226514.1	hypothetical protein		Neg: SP(Sec/SPI) (Pr: 0.921), Pos: SP(Sec/SPI) (Pr: 0.892)	0 Y n11-18c23/24o	182	4235	WP_007920300.1	type VI secretion system baseplate subunit TssK	1-443: COG3522 (COG3522, Predicted component of the type VI protein secretion system [Intracellular trafficking, secretion, and vesicular transport].)		0 0 o	443	8282	WP_246226522.1	lysozyme inhibitor LprI family protein	11-110: pfam07007 (LprI, Lysozyme inhibitor LprI.)		0 0 o	438	4970	WP_166221888.1	type VI secretion system lipoprotein TssJ	25-154: TIGR03352 (VI_chp_3, type VI secretion lipoprotein, VC_A0113 family.)	Neg: LIPO(Sec/SPII) (Pr: 0.998), Pos: LIPO(Sec/SPII) (Pr: 0.998)	0 Y n11-21c26/27o	166	9616	WP_166221864.1	TIGR01777 family oxidoreductase	170-460: TIGR01777 (yfcH, TIGR01777 family protein.)		4 0 i12-33o65-85i92-109o121-143i	464	6354	WP_166221890.1	type VI secretion system-associated FHA domain protein TagH	3-387: TIGR03354 (VI_FHA, type VI secretion system FHA domain protein.)		0 0 o	398	10122	WP_166221862.1	alpha/beta fold hydrolase	3-234: COG0596 (MhpC, Pimeloyl-ACP methyl ester carboxylesterase [Coenzyme transport and metabolism, General function prediction only].); 280-454: pfam01326 (PPDK_N, Pyruvate phosphate dikinase, PEP/pyruvate binding domain.)		0 Y n5-10c15/16o	816	7758	WP_003229566.1	hypothetical protein		Neg: LIPO(Sec/SPII) (Pr: 0.998), Pos: LIPO(Sec/SPII) (Pr: 0.998)	0 Y n8-19c24/25o	46	11337	WP_218583324.1	hypothetical protein			0 0 o	224	10259	WP_166221892.1	sigma 54-interacting transcriptional regulator	1-504: COG3604 (FhlA, Transcriptional regulator containing GAF, AAA-type ATPase, and DNA-binding Fis domains [Transcription, Signal transduction mechanisms].)		0 0 o	506	11637	WP_166222267.1	hypothetical protein			0 0 o	151	11022
562	https://www.ncbi.nlm.nih.gov/nuccore/NZ_JACVBJ010000003.1?report=graph&from=262183&to=264888	WHIX, WHIX	10	651	8.36e-33, 1.85e-08	0	1	9349	Pseudomonas sp. PDM10	NZ_JACVBJ010000003.1	262183	264888	+	WP_192408878.1	hypothetical protein	663-896: COG3179 (COG3179, Predicted chitinase [General function prediction only].)		0 0 o	901	1	WP_192408876.1	type VI secretion system tip protein VgrG	10-528: TIGR03361 (VI_Rhs_Vgr, type VI secretion system Vgr family protein.)		0 0 o	680	53	WP_192408880.1	hypothetical protein		Neg: SP(Sec/SPI) (Pr: 0.981), Pos: SP(Sec/SPI) (Pr: 0.764)	0 Y n4-14c19/20o	179	17	WP_192408874.1	serine/threonine protein kinase	58-324: cd14014 (STKc_PknB_like, Catalytic domain of bacterial Serine/Threonine kinases, PknB and similar proteins.)		0 0 o	338	2124	WP_192408882.1	DUF1311 domain-containing protein	105-169: pfam07007 (LprI, Lysozyme inhibitor LprI.)		0 0 o	177	886	WP_111448261.1	serine/threonine-protein phosphatase	5-241: COG0631 (PTC1, Serine/threonine protein phosphatase PrpC [Signal transduction mechanisms].)		0 0 o	242	3137	WP_192408884.1	hypothetical protein		Neg: SP(Sec/SPI) (Pr: 0.994), Pos: SP(Sec/SPI) (Pr: 0.990)	0 Y n6-17c26/27o	332	1721	WP_192408872.1	type VI secretion system membrane subunit TssM	31-1171: TIGR03348 (VI_IcmF, type VI secretion protein IcmF.)		3 0 i16-39o51-71i448-470o	1174	3865	WP_192408885.1	hypothetical protein		Neg: SP(Sec/SPI) (Pr: 0.976), Pos: SP(Sec/SPI) (Pr: 0.953)	0 Y n7-18c24/25o	146	2796	WP_046045023.1	type IVB secretion system protein IcmH/DotU	17-284: COG3455 (COG3455, Type VI protein secretion system component VasF [Intracellular trafficking, secretion, and vesicular transport].)		1 0 i244-266o	291	7403	WP_192408887.1	DUF6124 family protein	46-113: pfam19619 (DUF6124, Family of unknown function (DUF6124).)		0 0 o	127	3294	WP_046045022.1	type VI secretion system baseplate subunit TssK	1-443: COG3522 (COG3522, Predicted component of the type VI protein secretion system [Intracellular trafficking, secretion, and vesicular transport].)		0 0 o	443	8284	WP_008150118.1	hypothetical protein		Neg: LIPO(Sec/SPII) (Pr: 0.759), Pos: LIPO(Sec/SPII) (Pr: 0.455)	0 Y n5-13c17/18o	129	4256	WP_192408869.1	type VI secretion system lipoprotein TssJ	25-154: TIGR03352 (VI_chp_3, type VI secretion lipoprotein, VC_A0113 family.)	Neg: LIPO(Sec/SPII) (Pr: 0.998), Pos: LIPO(Sec/SPII) (Pr: 0.998)	0 Y n11-21c26/27o	166	9618	WP_192408888.1	aminoacyl-tRNA deacylase and HDOD domain-containing protein	176-465: COG1639 (HDOD, HD-like signal output (HDOD) domain, no enzymatic activity [Signal transduction mechanisms].); 1-153: COG2606 (EbsC, Cys-tRNA(Pro) deacylase, prolyl-tRNA editing enzyme YbaK/EbsC [Translation, ribosomal structure and biogenesis].)		2 0 o253-272i317-336o	466	4913	WP_192408867.1	type VI secretion system-associated FHA domain protein TagH	3-387: TIGR03354 (VI_FHA, type VI secretion system FHA domain protein.)		0 0 o	398	10124	WP_008150123.1	ATP-dependent DNA helicase RecG	1-691: PRK10917 (PRK10917, ATP-dependent DNA helicase RecG; Provisional)		0 0 o	691	6392	WP_008150087.1	hypothetical protein		Neg: LIPO(Sec/SPII) (Pr: 0.998), Pos: LIPO(Sec/SPII) (Pr: 0.998)	0 Y n8-19c24/25o	46	11338	WP_008150125.1	hydrogen peroxide-inducible genes activator	92-294: cd08411 (PBP2_OxyR, The C-terminal substrate-binding domain of the LysR-type transcriptional regulator OxyR, a member of the type 2 periplasmic binding fold protein superfamily.); 1-181: PRK12681 (cysB, HTH-type transcriptional regulator CysB.)		0 0 o	309	8477	WP_192408865.1	sigma 54-interacting transcriptional regulator	1-504: COG3604 (FhlA, Transcriptional regulator containing GAF, AAA-type ATPase, and DNA-binding Fis domains [Transcription, Signal transduction mechanisms].)		0 0 o	506	11872	WP_192408890.1	TonB family protein	10-245: COG0810 (TonB, Periplasmic protein TonB, links inner and outer membranes [Cell wall/membrane/envelope biogenesis].)	Neg: SP(Sec/SPI) (Pr: 0.427), Pos: SP(Sec/SPI) (Pr: 0.558)	0 Y n13-24c29/30o	249	9684
563	https://www.ncbi.nlm.nih.gov/nuccore/NZ_JAEKEC010000001.1?report=graph&from=1649060&to=1651765	WHIX, WHIX	10	651	3.30e-30, 1.62e-10	0	1	9395	Pseudomonas sp. TH06	NZ_JAEKEC010000001.1	1649060	1651765	+	WP_201236285.1	hypothetical protein	685-899: COG3179 (COG3179, Predicted chitinase [General function prediction only].)		0 0 o	901	1	WP_201236284.1	type VI secretion system tip protein VgrG	10-532: TIGR03361 (VI_Rhs_Vgr, type VI secretion system Vgr family protein.)		0 0 o	684	51	WP_201231740.1	hypothetical protein		Neg: SP(Sec/SPI) (Pr: 0.947), Pos: SP(Sec/SPI) (Pr: 0.807)	0 Y n4-14c19/20o	178	13	WP_201236283.1	serine/threonine-protein kinase	53-319: cd14014 (STKc_PknB_like, Catalytic domain of bacterial Serine/Threonine kinases, PknB and similar proteins.)		0 0 o	333	2134	WP_201231739.1	DUF6124 family protein	53-114: pfam19619 (DUF6124, Family of unknown function (DUF6124).)		0 0 o	128	855	WP_201236282.1	serine/threonine-protein phosphatase	5-241: COG0631 (PTC1, Serine/threonine protein phosphatase PrpC [Signal transduction mechanisms].)		0 0 o	242	3132	WP_201236286.1	hypothetical protein		Neg: SP(Sec/SPI) (Pr: 0.998), Pos: SP(Sec/SPI) (Pr: 0.957)	0 Y n4-12c18/19o	141	1751	WP_201236281.1	type VI secretion system membrane subunit TssM	31-1176: TIGR03348 (VI_IcmF, type VI secretion protein IcmF.)		2 Y n20-33c38/39o48-69i448-470o	1179	3860	WP_201236287.1	hypothetical protein		Neg: SP(Sec/SPI) (Pr: 0.997), Pos: SP(Sec/SPI) (Pr: 0.986)	0 Y n6-17c21/22o	158	2186	WP_201236280.1	type IVB secretion system protein IcmH/DotU	17-284: COG3455 (COG3455, Type VI protein secretion system component VasF [Intracellular trafficking, secretion, and vesicular transport].)		1 0 i244-266o	291	7412	WP_207197090.1	lysozyme inhibitor LprI family protein	26-125: pfam07007 (LprI, Lysozyme inhibitor LprI.)	Neg: SP(Sec/SPI) (Pr: 0.994), Pos: SP(Sec/SPI) (Pr: 0.984)	0 Y n7-17c24/25o	458	2659	WP_103302646.1	type VI secretion system baseplate subunit TssK	1-443: COG3522 (COG3522, Predicted component of the type VI protein secretion system [Intracellular trafficking, secretion, and vesicular transport].)		0 0 o	443	8293	WP_201236289.1	TIGR01777 family oxidoreductase	170-460: TIGR01777 (yfcH, TIGR01777 family protein.)		4 0 i12-33o65-85i92-109o121-142i	464	4174	WP_201236279.1	type VI secretion system lipoprotein TssJ	25-154: TIGR03352 (VI_chp_3, type VI secretion lipoprotein, VC_A0113 family.)	Neg: LIPO(Sec/SPII) (Pr: 0.998), Pos: LIPO(Sec/SPII) (Pr: 0.998)	0 Y n11-21c26/27o	166	9627	WP_201236290.1	alpha/beta fold hydrolase	3-234: COG0596 (MhpC, Pimeloyl-ACP methyl ester carboxylesterase [Coenzyme transport and metabolism, General function prediction only].); 280-434: pfam01326 (PPDK_N, Pyruvate phosphate dikinase, PEP/pyruvate binding domain.)		0 Y n5-10c15/16o	816	5578	WP_201236278.1	type VI secretion system-associated FHA domain protein TagH	3-387: TIGR03354 (VI_FHA, type VI secretion system FHA domain protein.)		0 0 o	398	10133	WP_201238563.1	hypothetical protein			0 0 o	149	8126	WP_095137719.1	type VI secretion protein		Neg: LIPO(Sec/SPII) (Pr: 0.998), Pos: LIPO(Sec/SPII) (Pr: 0.998)	0 Y n8-19c24/25o	46	11348	WP_201236291.1	hypothetical protein		Neg: SP(Sec/SPI) (Pr: 0.992), Pos: SP(Sec/SPI) (Pr: 0.969)	0 Y n9-20c24/25o	123	8586	WP_201236277.1	sigma 54-interacting transcriptional regulator	1-504: COG3604 (FhlA, Transcriptional regulator containing GAF, AAA-type ATPase, and DNA-binding Fis domains [Transcription, Signal transduction mechanisms].)		0 0 o	506	11786	WP_201236292.1	hypothetical protein		Neg: SP(Sec/SPI) (Pr: 0.996), Pos: SP(Sec/SPI) (Pr: 0.973)	0 Y n4-15c20/21o	182	8977
564	https://www.ncbi.nlm.nih.gov/nuccore/NZ_JAFGYK010000007.1?report=graph&from=29775&to=32480	WHIX, WHIX	24	651	1.53e-29, 4.80e-10	0	1	9429	Pseudomonas sp. 21_B	NZ_JAFGYK010000007.1	29775	32480	-	WP_207848613.1	hypothetical protein	662-899: COG3179 (COG3179, Predicted chitinase [General function prediction only].)		0 0 o	901	1	WP_207848614.1	type VI secretion system tip protein VgrG	10-528: TIGR03361 (VI_Rhs_Vgr, type VI secretion system Vgr family protein.)		0 0 o	680	51	WP_169842927.1	hypothetical protein		Neg: SP(Sec/SPI) (Pr: 0.937), Pos: SP(Sec/SPI) (Pr: 0.799)	0 Y n4-14c19/20o	178	13	WP_169842924.1	serine/threonine-protein kinase	53-319: cd14014 (STKc_PknB_like, Catalytic domain of bacterial Serine/Threonine kinases, PknB and similar proteins.)		0 0 o	333	2122	WP_243435170.1	lysozyme inhibitor LprI family protein	14-113: pfam07007 (LprI, Lysozyme inhibitor LprI.)	Neg: SP(Sec/SPI) (Pr: 0.553)	0 Y n2-7c12/13o	443	688	WP_027610389.1	serine/threonine-protein phosphatase	5-241: COG0631 (PTC1, Serine/threonine protein phosphatase PrpC [Signal transduction mechanisms].)		0 0 o	242	3120	WP_207848611.1	cell division protein			4 0 i12-33o65-86i98-117o123-144i	152	2164	WP_169842923.1	type VI secretion system membrane subunit TssM	31-1176: TIGR03348 (VI_IcmF, type VI secretion protein IcmF.)		2 Y n20-33c38/39o48-69i448-470o	1179	3848	WP_243435169.1	lysozyme inhibitor LprI family protein	26-106: cl01530 (LprI, Lysozyme inhibitor LprI.)	Neg: SP(Sec/SPI) (Pr: 0.532)	0 Y n2-12c17/18o	185	2691	WP_207848615.1	type IVB secretion system protein IcmH/DotU	17-284: COG3455 (COG3455, Type VI protein secretion system component VasF [Intracellular trafficking, secretion, and vesicular transport].)		1 0 i244-266o	291	7400	WP_064589828.1	DUF6124 family protein	45-112: pfam19619 (DUF6124, Family of unknown function (DUF6124).)		0 0 o	123	3341	WP_007962327.1	type VI secretion system baseplate subunit TssK	1-443: COG3522 (COG3522, Predicted component of the type VI protein secretion system [Intracellular trafficking, secretion, and vesicular transport].)		0 0 o	443	8281	WP_003229522.1	helicase		Neg: LIPO(Sec/SPII) (Pr: 0.733), Pos: LIPO(Sec/SPII) (Pr: 0.385)	0 Y n5-13c17/18o	127	4311	WP_007962325.1	type VI secretion system lipoprotein TssJ	25-154: TIGR03352 (VI_chp_3, type VI secretion lipoprotein, VC_A0113 family.)	Neg: LIPO(Sec/SPII) (Pr: 0.998), Pos: LIPO(Sec/SPII) (Pr: 0.998)	0 Y n11-21c26/27o	166	9615	WP_016985804.1	aminoacyl-tRNA deacylase and HDOD domain-containing protein	176-465: COG1639 (HDOD, HD-like signal output (HDOD) domain, no enzymatic activity [Signal transduction mechanisms].); 1-153: COG2606 (EbsC, Cys-tRNA(Pro) deacylase, prolyl-tRNA editing enzyme YbaK/EbsC [Translation, ribosomal structure and biogenesis].)		2 0 o253-272i317-336o	466	4958	WP_083367533.1	type VI secretion system-associated FHA domain protein TagH	3-386: TIGR03354 (VI_FHA, type VI secretion system FHA domain protein.)		0 0 o	397	10121	WP_207848609.1	ATP-dependent DNA helicase RecG	1-691: PRK10917 (PRK10917, ATP-dependent DNA helicase RecG; Provisional)		0 0 o	691	6438	WP_003229566.1	hypothetical protein		Neg: LIPO(Sec/SPII) (Pr: 0.998), Pos: LIPO(Sec/SPII) (Pr: 0.998)	0 Y n8-19c24/25o	46	11333	WP_207848608.1	hydrogen peroxide-inducible genes activator	92-294: cd08411 (PBP2_OxyR, The C-terminal substrate-binding domain of the LysR-type transcriptional regulator OxyR, a member of the type 2 periplasmic binding fold protein superfamily.); 1-181: PRK12681 (cysB, HTH-type transcriptional regulator CysB.)		0 0 o	309	8523	WP_064589838.1	sigma 54-interacting transcriptional regulator	1-504: COG3604 (FhlA, Transcriptional regulator containing GAF, AAA-type ATPase, and DNA-binding Fis domains [Transcription, Signal transduction mechanisms].)		0 0 o	506	11789	WP_064589826.1	energy transducer TonB	5-246: COG0810 (TonB, Periplasmic protein TonB, links inner and outer membranes [Cell wall/membrane/envelope biogenesis].)	Neg: SP(Sec/SPI) (Pr: 0.475), Pos: SP(Sec/SPI) (Pr: 0.620)	0 Y n13-24c29/30o	249	9728
565	https://www.ncbi.nlm.nih.gov/nuccore/NZ_JAFGYS010000009.1?report=graph&from=2155&to=4860	WHIX, WHIX	24	651	1.53e-29, 4.80e-10	0	1	9436	Pseudomonas sp. 86_A	NZ_JAFGYS010000009.1	2155	4860	-	WP_207848613.1	hypothetical protein	662-899: COG3179 (COG3179, Predicted chitinase [General function prediction only].)		0 0 o	901	1	WP_207848614.1	type VI secretion system tip protein VgrG	10-528: TIGR03361 (VI_Rhs_Vgr, type VI secretion system Vgr family protein.)		0 0 o	680	51	WP_169842927.1	hypothetical protein		Neg: SP(Sec/SPI) (Pr: 0.937), Pos: SP(Sec/SPI) (Pr: 0.799)	0 Y n4-14c19/20o	178	13	WP_169842924.1	serine/threonine-protein kinase	53-319: cd14014 (STKc_PknB_like, Catalytic domain of bacterial Serine/Threonine kinases, PknB and similar proteins.)		0 0 o	333	2122	WP_243435170.1	lysozyme inhibitor LprI family protein	14-113: pfam07007 (LprI, Lysozyme inhibitor LprI.)	Neg: SP(Sec/SPI) (Pr: 0.553)	0 Y n2-7c12/13o	443	688	WP_027610389.1	serine/threonine-protein phosphatase	5-241: COG0631 (PTC1, Serine/threonine protein phosphatase PrpC [Signal transduction mechanisms].)		0 0 o	242	3120						0	0	WP_169842923.1	type VI secretion system membrane subunit TssM	31-1176: TIGR03348 (VI_IcmF, type VI secretion protein IcmF.)		2 Y n20-33c38/39o48-69i448-470o	1179	3848						0	0	WP_207848615.1	type IVB secretion system protein IcmH/DotU	17-284: COG3455 (COG3455, Type VI protein secretion system component VasF [Intracellular trafficking, secretion, and vesicular transport].)		1 0 i244-266o	291	7400						0	0	WP_007962327.1	type VI secretion system baseplate subunit TssK	1-443: COG3522 (COG3522, Predicted component of the type VI protein secretion system [Intracellular trafficking, secretion, and vesicular transport].)		0 0 o	443	8281						0	0	WP_007962325.1	type VI secretion system lipoprotein TssJ	25-154: TIGR03352 (VI_chp_3, type VI secretion lipoprotein, VC_A0113 family.)	Neg: LIPO(Sec/SPII) (Pr: 0.998), Pos: LIPO(Sec/SPII) (Pr: 0.998)	0 Y n11-21c26/27o	166	9615						0	0	WP_083367533.1	type VI secretion system-associated FHA domain protein TagH	3-386: TIGR03354 (VI_FHA, type VI secretion system FHA domain protein.)		0 0 o	397	10121						0	0	WP_003229566.1	hypothetical protein		Neg: LIPO(Sec/SPII) (Pr: 0.998), Pos: LIPO(Sec/SPII) (Pr: 0.998)	0 Y n8-19c24/25o	46	11333						0	0	WP_064589838.1	sigma 54-interacting transcriptional regulator	1-504: COG3604 (FhlA, Transcriptional regulator containing GAF, AAA-type ATPase, and DNA-binding Fis domains [Transcription, Signal transduction mechanisms].)		0 0 o	506	11789						0	0
566	https://www.ncbi.nlm.nih.gov/nuccore/NZ_JAHHZH010000002.1?report=graph&from=289308&to=292016	WHIX, WHIX	25	652	4.67e-30, 5.52e-10	0	1	9506	Pseudomonas sp. MG-9	NZ_JAHHZH010000002.1	289308	292016	+	WP_215500532.1	hypothetical protein	663-900: COG3179 (COG3179, Predicted chitinase [General function prediction only].)		0 0 o	902	1	WP_215500531.1	type VI secretion system tip protein VgrG	10-528: TIGR03361 (VI_Rhs_Vgr, type VI secretion system Vgr family protein.)		0 0 o	680	51	WP_215500533.1	hypothetical protein		Neg: SP(Sec/SPI) (Pr: 0.950), Pos: SP(Sec/SPI) (Pr: 0.822)	0 Y n4-14c19/20o	175	13	WP_127648113.1	serine/threonine-protein kinase	53-319: cd14014 (STKc_PknB_like, Catalytic domain of bacterial Serine/Threonine kinases, PknB and similar proteins.)		0 0 o	333	2122	WP_215500534.1	hypothetical protein			0 0 o	221	631	WP_150370047.1	serine/threonine-protein phosphatase	5-241: COG0631 (PTC1, Serine/threonine protein phosphatase PrpC [Signal transduction mechanisms].)		0 0 o	242	3120	WP_286674808.1	lysozyme inhibitor LprI family protein	23-116: pfam07007 (LprI, Lysozyme inhibitor LprI.)		0 0 o	124	1332	WP_215500530.1	type VI secretion system membrane subunit TssM	31-1176: TIGR03348 (VI_IcmF, type VI secretion protein IcmF.)		2 Y n20-33c38/39o48-69i448-470o	1179	3848	WP_215500535.1	hypothetical protein			0 0 o	103	2037	WP_127648115.1	type IVB secretion system protein IcmH/DotU	17-284: COG3455 (COG3455, Type VI protein secretion system component VasF [Intracellular trafficking, secretion, and vesicular transport].)		1 0 i244-266o	291	7400	WP_215500536.1	TIGR01777 family oxidoreductase	170-460: TIGR01777 (yfcH, TIGR01777 family protein.)		5 0 i12-33o65-85i92-109o121-143i327-346o	464	2448	WP_007962327.1	type VI secretion system baseplate subunit TssK	1-443: COG3522 (COG3522, Predicted component of the type VI protein secretion system [Intracellular trafficking, secretion, and vesicular transport].)		0 0 o	443	8281	WP_215500537.1	alpha/beta fold hydrolase	3-234: COG0596 (MhpC, Pimeloyl-ACP methyl ester carboxylesterase [Coenzyme transport and metabolism, General function prediction only].); 284-477: PRK05849 (PRK05849, hypothetical protein; Provisional)		0 Y n5-10c15/16o	816	3852	WP_007962325.1	type VI secretion system lipoprotein TssJ	25-154: TIGR03352 (VI_chp_3, type VI secretion lipoprotein, VC_A0113 family.)	Neg: LIPO(Sec/SPII) (Pr: 0.998), Pos: LIPO(Sec/SPII) (Pr: 0.998)	0 Y n11-21c26/27o	166	9615	WP_252191526.1	hypothetical protein			0 0 o	153	6347	WP_215500529.1	type VI secretion system-associated FHA domain protein TagH	3-386: TIGR03354 (VI_FHA, type VI secretion system FHA domain protein.)		0 0 o	397	10121	WP_215500764.1	hypothetical protein			0 0 o	151	6895	WP_003229566.1	hypothetical protein		Neg: LIPO(Sec/SPII) (Pr: 0.998), Pos: LIPO(Sec/SPII) (Pr: 0.998)	0 Y n8-19c24/25o	46	11333	WP_215500538.1	tetratricopeptide repeat protein		Neg: SP(Sec/SPI) (Pr: 0.997), Pos: SP(Sec/SPI) (Pr: 0.979)	0 Y n8-16c21/22o	282	7443	WP_127648118.1	sigma 54-interacting transcriptional regulator	1-504: COG3604 (FhlA, Transcriptional regulator containing GAF, AAA-type ATPase, and DNA-binding Fis domains [Transcription, Signal transduction mechanisms].)		0 0 o	506	11684	WP_252191501.1	lysozyme inhibitor LprI family protein	37-124: pfam07007 (LprI, Lysozyme inhibitor LprI.)	Neg: SP(Sec/SPI) (Pr: 0.987), Pos: SP(Sec/SPI) (Pr: 0.928)	0 Y n7-17c22/23o	251	8288
567	https://www.ncbi.nlm.nih.gov/nuccore/NZ_JAIWYL010000007.1?report=graph&from=285257&to=287965	WHIX, WHIX	25	652	2.89e-30, 6.90e-10	0	1	9554	Pseudomonas sp. MWU16-30322	NZ_JAIWYL010000007.1	285257	287965	+	WP_226500772.1	hypothetical protein	663-900: COG3179 (COG3179, Predicted chitinase [General function prediction only].)		0 0 o	902	1	WP_226500771.1	type VI secretion system tip protein VgrG	10-528: TIGR03361 (VI_Rhs_Vgr, type VI secretion system Vgr family protein.)		0 0 o	680	51	WP_103521970.1	hypothetical protein		Neg: SP(Sec/SPI) (Pr: 0.958), Pos: SP(Sec/SPI) (Pr: 0.850)	0 Y n4-14c19/20o	178	14	WP_226500770.1	serine/threonine-protein kinase	53-319: cd14014 (STKc_PknB_like, Catalytic domain of bacterial Serine/Threonine kinases, PknB and similar proteins.)		0 0 o	333	2122	WP_260525084.1	lysozyme inhibitor LprI family protein	26-125: pfam07007 (LprI, Lysozyme inhibitor LprI.)	Neg: SP(Sec/SPI) (Pr: 0.996), Pos: SP(Sec/SPI) (Pr: 0.989)	0 Y n7-17c24/25o	458	656	WP_003229555.1	serine/threonine-protein phosphatase	5-241: COG0631 (PTC1, Serine/threonine protein phosphatase PrpC [Signal transduction mechanisms].)		0 0 o	242	3120	WP_260525090.1	hypothetical protein		Neg: SP(Sec/SPI) (Pr: 0.877), Pos: SP(Sec/SPI) (Pr: 0.606)	0 Y n2-9c14/15o	233	2142	WP_226500769.1	type VI secretion system membrane subunit TssM	31-1176: TIGR03348 (VI_IcmF, type VI secretion protein IcmF.)		2 Y n20-33c38/39o48-69i448-470o	1179	3848	WP_260525091.1	hypothetical protein		Neg: SP(Sec/SPI) (Pr: 0.584)	0 0 o	149	2905	WP_103521167.1	type IVB secretion system protein IcmH/DotU	17-284: COG3455 (COG3455, Type VI protein secretion system component VasF [Intracellular trafficking, secretion, and vesicular transport].)		1 0 i244-266o	291	7400	WP_226500775.1	hypothetical protein		Neg: SP(Sec/SPI) (Pr: 0.988), Pos: SP(Sec/SPI) (Pr: 0.977)	0 Y n12-22c28/29o	125	3383	WP_226500768.1	type VI secretion system baseplate subunit TssK	1-443: COG3522 (COG3522, Predicted component of the type VI protein secretion system [Intracellular trafficking, secretion, and vesicular transport].)		0 0 o	443	8281	WP_226500776.1	hypothetical protein		Neg: SP(Sec/SPI) (Pr: 0.997), Pos: SP(Sec/SPI) (Pr: 0.963)	0 Y n5-16c20/21o	182	3780	WP_003229563.1	type VI secretion system lipoprotein TssJ	25-154: TIGR03352 (VI_chp_3, type VI secretion lipoprotein, VC_A0113 family.)	Neg: LIPO(Sec/SPII) (Pr: 0.998), Pos: LIPO(Sec/SPII) (Pr: 0.998)	0 Y n11-21c26/27o	166	9615	WP_226500777.1	tetratricopeptide repeat protein		Neg: SP(Sec/SPI) (Pr: 0.954), Pos: SP(Sec/SPI) (Pr: 0.961)	0 Y n25-35c40/41o	302	4258	WP_003229565.1	type VI secretion system-associated FHA domain protein TagH	3-386: TIGR03354 (VI_FHA, type VI secretion system FHA domain protein.)		0 0 o	397	10121	WP_226500778.1	DUF1311 domain-containing protein	20-124: pfam07007 (LprI, Lysozyme inhibitor LprI.)	Neg: SP(Sec/SPI) (Pr: 0.997), Pos: SP(Sec/SPI) (Pr: 0.948)	0 Y n5-15c20/21o	251	5169	WP_003229566.1	hypothetical protein		Neg: LIPO(Sec/SPII) (Pr: 0.998), Pos: LIPO(Sec/SPII) (Pr: 0.998)	0 Y n8-19c24/25o	46	11333	WP_226500779.1	hypothetical protein		Neg: SP(Sec/SPI) (Pr: 0.993), Pos: SP(Sec/SPI) (Pr: 0.716)	0 Y n3-12c17/18o	326	5996	WP_045122679.1	sigma-54-dependent Fis family transcriptional regulator	1-504: COG3604 (FhlA, Transcriptional regulator containing GAF, AAA-type ATPase, and DNA-binding Fis domains [Transcription, Signal transduction mechanisms].)		0 0 o	506	11825	WP_226500780.1	hypothetical protein		Neg: SP(Sec/SPI) (Pr: 0.726), Pos: SP(Sec/SPI) (Pr: 0.342)	0 Y n2-9c13/14o	362	7062
568	https://www.ncbi.nlm.nih.gov/nuccore/NZ_CP101655.1?report=graph&from=1327954&to=1330662	WHIX, WHIX	25	652	7.42e-30, 5.47e-10	0	1	9698	Pseudomonas serboccidentalis IT-P374	NZ_CP101655.1	1327954	1330662	-	WP_274658737.1	hypothetical protein	663-900: COG3179 (COG3179, Predicted chitinase [General function prediction only].)		0 0 o	902	1	WP_274658738.1	type VI secretion system tip protein VgrG	10-528: TIGR03361 (VI_Rhs_Vgr, type VI secretion system Vgr family protein.)		0 0 o	680	51	WP_215500533.1	hypothetical protein		Neg: SP(Sec/SPI) (Pr: 0.950), Pos: SP(Sec/SPI) (Pr: 0.822)	0 Y n4-14c19/20o	175	13	WP_127648113.1	serine/threonine-protein kinase	53-319: cd14014 (STKc_PknB_like, Catalytic domain of bacterial Serine/Threonine kinases, PknB and similar proteins.)		0 0 o	333	2122	WP_215500534.1	hypothetical protein			0 0 o	221	631	WP_150370047.1	serine/threonine-protein phosphatase	5-241: COG0631 (PTC1, Serine/threonine protein phosphatase PrpC [Signal transduction mechanisms].)		0 0 o	242	3120	WP_274658736.1	DUF1311 domain-containing protein	36-129: pfam07007 (LprI, Lysozyme inhibitor LprI.)	Neg: SP(Sec/SPI) (Pr: 0.997), Pos: SP(Sec/SPI) (Pr: 0.977)	0 Y n6-17c22/23o	137	1293	WP_274658739.1	type VI secretion system membrane subunit TssM	31-1176: TIGR03348 (VI_IcmF, type VI secretion protein IcmF.)		2 Y n20-33c38/39o48-69i448-470o	1179	3848	WP_274658735.1	hypothetical protein		Neg: SP(Sec/SPI) (Pr: 0.767), Pos: SP(Sec/SPI) (Pr: 0.928)	0 Y n27-40c46/47o	212	1711	WP_127648115.1	type IVB secretion system protein IcmH/DotU	17-284: COG3455 (COG3455, Type VI protein secretion system component VasF [Intracellular trafficking, secretion, and vesicular transport].)		1 0 i244-266o	291	7400	WP_274658734.1	TIGR01777 family oxidoreductase	170-460: TIGR01777 (yfcH, TIGR01777 family protein.)		5 0 i12-33o65-85i92-109o121-143i327-346o	464	2449	WP_007962327.1	type VI secretion system baseplate subunit TssK	1-443: COG3522 (COG3522, Predicted component of the type VI protein secretion system [Intracellular trafficking, secretion, and vesicular transport].)		0 0 o	443	8281	WP_274658733.1	alpha/beta fold hydrolase	3-234: COG0596 (MhpC, Pimeloyl-ACP methyl ester carboxylesterase [Coenzyme transport and metabolism, General function prediction only].); 284-477: PRK05849 (PRK05849, hypothetical protein; Provisional)		0 Y n5-10c15/16o	816	3853	WP_007962325.1	type VI secretion system lipoprotein TssJ	25-154: TIGR03352 (VI_chp_3, type VI secretion lipoprotein, VC_A0113 family.)	Neg: LIPO(Sec/SPII) (Pr: 0.998), Pos: LIPO(Sec/SPII) (Pr: 0.998)	0 Y n11-21c26/27o	166	9615	WP_274658732.1	hypothetical protein		Neg: SP(Sec/SPI) (Pr: 0.659), Pos: LIPO(Sec/SPII) (Pr: 0.832)	0 Y n4-14c18/19o	169	6300	WP_127648116.1	type VI secretion system-associated FHA domain protein TagH	3-386: TIGR03354 (VI_FHA, type VI secretion system FHA domain protein.)		0 0 o	397	10121	WP_215500764.1	hypothetical protein			0 0 o	151	6896	WP_003229566.1	hypothetical protein		Neg: LIPO(Sec/SPII) (Pr: 0.998), Pos: LIPO(Sec/SPII) (Pr: 0.998)	0 Y n8-19c24/25o	46	11333	WP_215500538.1	tetratricopeptide repeat protein		Neg: SP(Sec/SPI) (Pr: 0.997), Pos: SP(Sec/SPI) (Pr: 0.979)	0 Y n8-16c21/22o	282	7444	WP_127648118.1	sigma 54-interacting transcriptional regulator	1-504: COG3604 (FhlA, Transcriptional regulator containing GAF, AAA-type ATPase, and DNA-binding Fis domains [Transcription, Signal transduction mechanisms].)		0 0 o	506	11684	WP_252191501.1	DUF1311 domain-containing protein	37-124: pfam07007 (LprI, Lysozyme inhibitor LprI.)	Neg: SP(Sec/SPI) (Pr: 0.987), Pos: SP(Sec/SPI) (Pr: 0.928)	0 Y n7-17c22/23o	251	8289
569	https://www.ncbi.nlm.nih.gov/nuccore/NZ_CP016380.1?report=graph&from=2862479&to=2865094	WHIX, WHIX	1	616	1.10e-30, 7.24e-15	0	1	2857	Aeromonas hydrophila AHNIH1	NZ_CP016380.1	2862479	2865094	-	WP_202970012.1	glycoside hydrolase family 19 protein	652-863: COG3179 (COG3179, Predicted chitinase [General function prediction only].)		0 0 o	871	0	WP_065477854.1	type VI secretion system tip protein TssI/VgrG	9-524: TIGR03361 (VI_Rhs_Vgr, type VI secretion system Vgr family protein.)		0 0 o	682	40	WP_126882635.1	hypothetical protein		Neg: SP(Sec/SPI) (Pr: 0.986), Pos: SP(Sec/SPI) (Pr: 0.860)	0 Y n6-16c20/21o	162	166	WP_017411057.1	type VI secretion system PAAR protein	2-82: NF033420 (T6SS_PAAR_dom, type VI secretion system PAAR domain.)		0 0 o	95	2099		IS481 family transposase				0	829	WP_065477857.1	VasL domain-containing protein	324-470: pfam12486 (VasL, Type VI secretion system, EvfB, or VasL.); 13-116: pfam06812 (ImpA_N, ImpA, N-terminal, type VI secretion system.)		1 0 i250-271o	476	2644		tRNA-His				0	1607	WP_065477860.1	type VI secretion system membrane subunit TssM	23-1158: TIGR03348 (VI_IcmF, type VI secretion protein IcmF.)		3 0 i20-38o58-76i446-467o	1161	4121		tRNA-Arg				0	1733	WP_065477863.1	type VI secretion system protein TssA	180-477: TIGR03362 (VI_chp_7, type VI secretion-associated protein, VC_A0119 family.); 15-108: pfam06812 (ImpA_N, ImpA, N-terminal, type VI secretion system.)		0 0 o	481	7648		tRNA-Pro				0	1846	WP_065477866.1	type VI secretion system-associated protein VasI	24-201: TIGR03360 (VI_minor_1, type VI secretion-associated protein, VC_A0118 family.)	Neg: SP(Sec/SPI) (Pr: 0.894), Pos: SP(Sec/SPI) (Pr: 0.559)	0 Y n3-11c15/16o	201	9102	WP_017411050.1	bifunctional methylenetetrahydrofolate dehydrogenase/methenyltetrahydrofolate cyclohydrolase FolD	1-285: PRK10792 (PRK10792, bifunctional methylenetetrahydrofolate dehydrogenase/methenyltetrahydrofolate cyclohydrolase FolD.)		0 0 o	287	2126	WP_065477869.1	sigma-54-dependent transcriptional regulator VasH	176-512: COG2204 (AtoC, DNA-binding transcriptional response regulator, NtrC family, contains REC, AAA-type ATPase, and a Fis-type DNA-binding domains [Signal transduction mechanisms].)		0 Y n4-11c15/16o	512	9707	WP_005300025.1	cold shock-like protein CspD	1-68: TIGR02381 (cspD, cold shock domain protein CspD.)		0 0 o	72	3097	WP_065477872.1	type VI secretion system ATPase TssH	13-869: TIGR03345 (VI_ClpV1, type VI secretion ATPase, ClpV1 family.)		0 0 o	880	11248	WP_005300028.1	ATP-dependent Clp protease adapter ClpS	18-105: COG2127 (ClpS, ATP-dependent Clp protease adapter protein ClpS [Posttranslational modification, protein turnover, chaperones].)		0 0 o	105	3544	WP_010634228.1	type IVB secretion system protein IcmH/DotU	7-259: COG3455 (COG3455, Type VI protein secretion system component VasF [Intracellular trafficking, secretion, and vesicular transport].)		1 0 i219-239o	259	13911	WP_065477848.1	ATP-dependent Clp protease ATP-binding subunit ClpA	1-747: PRK11034 (clpA, ATP-dependent Clp protease ATP-binding subunit; Provisional)		0 0 o	750	3921	WP_029301183.1	type VI secretion system baseplate subunit TssK	1-443: COG3522 (COG3522, Predicted component of the type VI protein secretion system [Intracellular trafficking, secretion, and vesicular transport].)		0 0 o	444	14713	WP_005300033.1	translation initiation factor IF-1	1-72: PRK00276 (infA, translation initiation factor IF-1; Validated)		0 0 o	72	6243
570	https://www.ncbi.nlm.nih.gov/nuccore/NZ_LSZC01000004.1?report=graph&from=29938&to=32553	WHIX, WHIX	1	616	3.33e-30, 2.88e-15	0	1	2872	Aeromonas hydrophila AH1	NZ_LSZC01000004.1	29938	32553	+	WP_219588013.1	glycoside hydrolase family 19 protein	652-863: COG3179 (COG3179, Predicted chitinase [General function prediction only].)		0 0 o	871	0	WP_101149243.1	type VI secretion system tip protein VgrG	9-524: TIGR03361 (VI_Rhs_Vgr, type VI secretion system Vgr family protein.)		0 0 o	682	40	WP_126882635.1	hypothetical protein		Neg: SP(Sec/SPI) (Pr: 0.986), Pos: SP(Sec/SPI) (Pr: 0.860)	0 Y n6-16c20/21o	162	166	WP_017411057.1	type VI secretion system PAAR protein	2-82: NF033420 (T6SS_PAAR_dom, type VI secretion system PAAR domain.)		0 0 o	95	2099		IS481 family transposase				0	829	WP_101149242.1	type VI secretion system ImpA family N-terminal domain-containing protein	324-470: pfam12486 (VasL, Type VI secretion system, EvfB, or VasL.); 13-116: pfam06812 (ImpA_N, ImpA, N-terminal, type VI secretion system.)		1 0 i250-271o	476	2644		tRNA-His				0	1626	WP_101149241.1	type VI secretion system membrane subunit TssM	23-1158: TIGR03348 (VI_IcmF, type VI secretion protein IcmF.)		3 0 i20-38o53-76i446-467o	1161	4121		tRNA-Arg				0	1751	WP_101149240.1	type VI secretion system protein TssA	221-477: TIGR03362 (VI_chp_7, type VI secretion-associated protein, VC_A0119 family.); 15-108: pfam06812 (ImpA_N, ImpA, N-terminal, type VI secretion system.)		0 0 o	481	7648		tRNA-Pro				0	1864	WP_101149239.1	type VI secretion system-associated protein TagO	24-201: TIGR03360 (VI_minor_1, type VI secretion-associated protein, VC_A0118 family.)	Neg: SP(Sec/SPI) (Pr: 0.859), Pos: SP(Sec/SPI) (Pr: 0.500)	0 Y n3-11c15/16o	201	9102	WP_101149245.1	bifunctional methylenetetrahydrofolate dehydrogenase/methenyltetrahydrofolate cyclohydrolase FolD	1-284: PRK10792 (PRK10792, bifunctional methylenetetrahydrofolate dehydrogenase/methenyltetrahydrofolate cyclohydrolase FolD.)		0 0 o	287	2144	WP_101149238.1	sigma-54-dependent transcriptional regulator VasH	176-512: COG2204 (AtoC, DNA-binding transcriptional response regulator, NtrC family, contains REC, AAA-type ATPase, and a Fis-type DNA-binding domains [Signal transduction mechanisms].)		0 Y n4-11c15/16o	512	9707	WP_005300025.1	cold shock-like protein CspD	1-68: TIGR02381 (cspD, cold shock domain protein CspD.)		0 0 o	72	3115	WP_101149237.1	type VI secretion system ATPase TssH	13-869: TIGR03345 (VI_ClpV1, type VI secretion ATPase, ClpV1 family.)		0 0 o	880	11248	WP_005300028.1	ATP-dependent Clp protease adapter ClpS	18-105: COG2127 (ClpS, ATP-dependent Clp protease adapter protein ClpS [Posttranslational modification, protein turnover, chaperones].)		0 0 o	105	3562	WP_010634228.1	type IVB secretion system protein IcmH/DotU	7-259: COG3455 (COG3455, Type VI protein secretion system component VasF [Intracellular trafficking, secretion, and vesicular transport].)		1 0 i219-239o	259	13911	WP_049048605.1	ATP-dependent Clp protease ATP-binding subunit ClpA	1-747: PRK11034 (clpA, ATP-dependent Clp protease ATP-binding subunit; Provisional)		0 0 o	750	3939	WP_029301183.1	type VI secretion system baseplate subunit TssK	1-443: COG3522 (COG3522, Predicted component of the type VI protein secretion system [Intracellular trafficking, secretion, and vesicular transport].)		0 0 o	444	14713	WP_005300033.1	translation initiation factor IF-1	1-72: PRK00276 (infA, translation initiation factor IF-1; Validated)		0 0 o	72	6261
571	https://www.ncbi.nlm.nih.gov/nuccore/NZ_CABMNZ010000001.1?report=graph&from=2862479&to=2865094	WHIX, WHIX	1	616	1.10e-30, 7.24e-15	0	1	2891	Aeromonas hydrophila MGYG-HGUT-02526	NZ_CABMNZ010000001.1	2862479	2865094	-	WP_202970012.1	glycoside hydrolase family 19 protein	652-863: COG3179 (COG3179, Predicted chitinase [General function prediction only].)		0 0 o	871	0	WP_065477854.1	type VI secretion system tip protein VgrG	9-524: TIGR03361 (VI_Rhs_Vgr, type VI secretion system Vgr family protein.)		0 0 o	682	40	WP_126882635.1	hypothetical protein		Neg: SP(Sec/SPI) (Pr: 0.986), Pos: SP(Sec/SPI) (Pr: 0.860)	0 Y n6-16c20/21o	162	166	WP_017411057.1	type VI secretion system PAAR protein	2-82: NF033420 (T6SS_PAAR_dom, type VI secretion system PAAR domain.)		0 0 o	95	2099		IS481 family transposase				0	829	WP_065477857.1	type VI secretion system ImpA family N-terminal domain-containing protein	324-470: pfam12486 (VasL, Type VI secretion system, EvfB, or VasL.); 13-116: pfam06812 (ImpA_N, ImpA, N-terminal, type VI secretion system.)		1 0 i250-271o	476	2644		tRNA-His				0	1607	WP_065477860.1	type VI secretion system membrane subunit TssM	23-1158: TIGR03348 (VI_IcmF, type VI secretion protein IcmF.)		3 0 i20-38o58-76i446-467o	1161	4121		tRNA-Arg				0	1733	WP_065477863.1	type VI secretion system protein TssA	180-477: TIGR03362 (VI_chp_7, type VI secretion-associated protein, VC_A0119 family.); 15-108: pfam06812 (ImpA_N, ImpA, N-terminal, type VI secretion system.)		0 0 o	481	7648		tRNA-Pro				0	1846	WP_065477866.1	type VI secretion system-associated protein TagO	24-201: TIGR03360 (VI_minor_1, type VI secretion-associated protein, VC_A0118 family.)	Neg: SP(Sec/SPI) (Pr: 0.894), Pos: SP(Sec/SPI) (Pr: 0.559)	0 Y n3-11c15/16o	201	9102	WP_017411050.1	bifunctional methylenetetrahydrofolate dehydrogenase/methenyltetrahydrofolate cyclohydrolase FolD	1-285: PRK10792 (PRK10792, bifunctional methylenetetrahydrofolate dehydrogenase/methenyltetrahydrofolate cyclohydrolase FolD.)		0 0 o	287	2126	WP_065477869.1	sigma-54-dependent transcriptional regulator VasH	176-512: COG2204 (AtoC, DNA-binding transcriptional response regulator, NtrC family, contains REC, AAA-type ATPase, and a Fis-type DNA-binding domains [Signal transduction mechanisms].)		0 Y n4-11c15/16o	512	9707	WP_005300025.1	cold shock-like protein CspD	1-68: TIGR02381 (cspD, cold shock domain protein CspD.)		0 0 o	72	3097	WP_065477872.1	type VI secretion system ATPase TssH	13-869: TIGR03345 (VI_ClpV1, type VI secretion ATPase, ClpV1 family.)		0 0 o	880	11248	WP_005300028.1	ATP-dependent Clp protease adapter ClpS	18-105: COG2127 (ClpS, ATP-dependent Clp protease adapter protein ClpS [Posttranslational modification, protein turnover, chaperones].)		0 0 o	105	3544	WP_010634228.1	type IVB secretion system protein IcmH/DotU	7-259: COG3455 (COG3455, Type VI protein secretion system component VasF [Intracellular trafficking, secretion, and vesicular transport].)		1 0 i219-239o	259	13911	WP_065477848.1	ATP-dependent Clp protease ATP-binding subunit ClpA	1-747: PRK11034 (clpA, ATP-dependent Clp protease ATP-binding subunit; Provisional)		0 0 o	750	3921	WP_029301183.1	type VI secretion system baseplate subunit TssK	1-443: COG3522 (COG3522, Predicted component of the type VI protein secretion system [Intracellular trafficking, secretion, and vesicular transport].)		0 0 o	444	14713	WP_005300033.1	translation initiation factor IF-1	1-72: PRK00276 (infA, translation initiation factor IF-1; Validated)		0 0 o	72	6243
572	https://www.ncbi.nlm.nih.gov/nuccore/NZ_JAEHIU010000001.1?report=graph&from=1004505&to=1007120	WHIX, WHIX	1	616	2.70e-30, 4.94e-14	0	1	2904	Aeromonas hydrophila CN17A0135	NZ_JAEHIU010000001.1	1004505	1007120	+	WP_236662837.1	glycoside hydrolase family 19 protein	652-863: COG3179 (COG3179, Predicted chitinase [General function prediction only].)		0 0 o	871	0	WP_202009784.1	type VI secretion system tip protein VgrG	9-524: TIGR03361 (VI_Rhs_Vgr, type VI secretion system Vgr family protein.)		0 0 o	682	38	WP_202009786.1	hypothetical protein		Neg: SP(Sec/SPI) (Pr: 0.985), Pos: SP(Sec/SPI) (Pr: 0.855)	0 Y n6-16c20/21o	162	166	WP_017411057.1	type VI secretion system PAAR protein	2-82: NF033420 (T6SS_PAAR_dom, type VI secretion system PAAR domain.)		0 0 o	95	2097		IS481 family transposase				0	829	WP_202009782.1	type VI secretion system ImpA family N-terminal domain-containing protein	324-470: pfam12486 (VasL, Type VI secretion system, EvfB, or VasL.); 13-116: pfam06812 (ImpA_N, ImpA, N-terminal, type VI secretion system.)		1 0 i250-271o	476	2642		tRNA-His				0	1614	WP_202009780.1	type VI secretion system membrane subunit TssM	23-1158: TIGR03348 (VI_IcmF, type VI secretion protein IcmF.)		3 0 i20-38o58-76i446-467o	1161	4119		tRNA-Arg				0	1739	WP_202009778.1	type VI secretion system protein TssA	224-480: TIGR03362 (VI_chp_7, type VI secretion-associated protein, VC_A0119 family.); 15-108: pfam06812 (ImpA_N, ImpA, N-terminal, type VI secretion system.)		0 0 o	484	7646		tRNA-Pro				0	1852	WP_202009777.1	type VI secretion system-associated protein VasI	24-201: TIGR03360 (VI_minor_1, type VI secretion-associated protein, VC_A0118 family.)	Neg: SP(Sec/SPI) (Pr: 0.894), Pos: SP(Sec/SPI) (Pr: 0.559)	0 Y n3-11c15/16o	201	9109	WP_168965462.1	bifunctional methylenetetrahydrofolate dehydrogenase/methenyltetrahydrofolate cyclohydrolase FolD	1-285: PRK10792 (PRK10792, bifunctional methylenetetrahydrofolate dehydrogenase/methenyltetrahydrofolate cyclohydrolase FolD.)		0 0 o	287	2132	WP_202009775.1	sigma-54-dependent transcriptional regulator VasH	176-512: COG2204 (AtoC, DNA-binding transcriptional response regulator, NtrC family, contains REC, AAA-type ATPase, and a Fis-type DNA-binding domains [Signal transduction mechanisms].)		0 Y n4-11c15/16o	512	9714	WP_005300025.1	cold shock-like protein CspD	1-68: TIGR02381 (cspD, cold shock domain protein CspD.)		0 0 o	72	3103	WP_202009773.1	type VI secretion system ATPase TssH	13-869: TIGR03345 (VI_ClpV1, type VI secretion ATPase, ClpV1 family.)		0 0 o	880	11255	WP_005300028.1	ATP-dependent Clp protease adapter ClpS	18-105: COG2127 (ClpS, ATP-dependent Clp protease adapter protein ClpS [Posttranslational modification, protein turnover, chaperones].)		0 0 o	105	3550	WP_010634228.1	type IVB secretion system protein IcmH/DotU	7-259: COG3455 (COG3455, Type VI protein secretion system component VasF [Intracellular trafficking, secretion, and vesicular transport].)		1 0 i219-239o	259	13918	WP_202009787.1	ATP-dependent Clp protease ATP-binding subunit ClpA	1-747: PRK11034 (clpA, ATP-dependent Clp protease ATP-binding subunit; Provisional)		0 0 o	750	3927	WP_202009771.1	type VI secretion system baseplate subunit TssK	1-443: COG3522 (COG3522, Predicted component of the type VI protein secretion system [Intracellular trafficking, secretion, and vesicular transport].)		0 0 o	444	14720	WP_005300033.1	translation initiation factor IF-1	1-72: PRK00276 (infA, translation initiation factor IF-1; Validated)		0 0 o	72	6249
573	https://www.ncbi.nlm.nih.gov/nuccore/NZ_JAABKI010000001.1?report=graph&from=255320&to=257935	WHIX, WHIX	1	616	4.29e-30, 3.34e-15	0	1	2921	Aeromonas hydrophila Aer_Brac46	NZ_JAABKI010000001.1	255320	257935	+	WP_257620696.1	glycoside hydrolase family 19 protein	652-863: COG3179 (COG3179, Predicted chitinase [General function prediction only].)		0 0 o	871	0	WP_219617947.1	type VI secretion system tip protein VgrG	9-524: TIGR03361 (VI_Rhs_Vgr, type VI secretion system Vgr family protein.)		0 0 o	682	40	WP_126882635.1	hypothetical protein		Neg: SP(Sec/SPI) (Pr: 0.986), Pos: SP(Sec/SPI) (Pr: 0.860)	0 Y n6-16c20/21o	162	166	WP_257620697.1	hypothetical protein	5-82: cl21497 (PAAR_like, proline-alanine-alanine-arginine (PAAR) repeat superfamily.)		0 0 o	95	2099		IS481 family transposase				0	829	WP_011705044.1	type VI secretion system effector Hcp1	2-169: TIGR03344 (VI_effect_Hcp1, type VI secretion system effector, Hcp1 family.)		0 0 o	172	2573		tRNA-His				0	1619	WP_219311628.1	autoinducer binding domain-containing protein	18-166: pfam03472 (Autoind_bind, Autoinducer binding domain.); 177-234: smart00421 (HTH_LUXR, helix_turn_helix, Lux Regulon.)		0 0 o	256	3322		tRNA-Arg				0	1744		tRNA-Ser				0	4656		tRNA-Pro				0	1857	WP_024945707.1	DsbA family protein	85-240: cd03023 (DsbA_Com1_like, DsbA family, Com1-like subfamily; composed of proteins similar to Com1, a 27-kDa outer membrane-associated immunoreactive protein originally found in both acute and chronic disease strains of the pathogenic bacteria Coxiella burnetti.); 28-60: pfam18312 (ScsC_N, Copper resistance protein ScsC N-terminal domain.)	Neg: SP(Sec/SPI) (Pr: 0.998), Pos: SP(Sec/SPI) (Pr: 0.996)	0 Y n7-18c23/24o	249	4942	WP_158197479.1	bifunctional methylenetetrahydrofolate dehydrogenase/methenyltetrahydrofolate cyclohydrolase FolD	1-285: PRK10792 (PRK10792, bifunctional methylenetetrahydrofolate dehydrogenase/methenyltetrahydrofolate cyclohydrolase FolD.)		0 0 o	287	2137	WP_219311630.1	UDP-glucose 4-epimerase GalE	2-336: cl21454 (NADB_Rossmann, Rossmann-fold NAD(P)(+)-binding proteins.)		0 0 o	341	5865		cold shock-like protein CspD				0	3108	WP_219311632.1	hybrid-cluster NAD(P)-dependent oxidoreductase	8-237: cd06215 (FNR_iron_sulfur_binding_1, Iron-sulfur binding ferredoxin reductase (FNR) proteins combine the FAD and NAD(P) binding regions of FNR with an iron-sulfur binding cluster domain.); 258-338: cd00207 (fer2, 2Fe-2S iron-sulfur cluster binding domain.)		0 0 o	339	6976	WP_005300028.1	ATP-dependent Clp protease adapter ClpS	18-105: COG2127 (ClpS, ATP-dependent Clp protease adapter protein ClpS [Posttranslational modification, protein turnover, chaperones].)		0 0 o	105	3563	WP_219311850.1	hydroxylamine reductase	1-549: PRK05290 (PRK05290, hybrid cluster protein; Provisional)		0 0 o	549	8110	WP_024944043.1	ATP-dependent Clp protease ATP-binding subunit ClpA	1-747: PRK11034 (clpA, ATP-dependent Clp protease ATP-binding subunit; Provisional)		0 0 o	750	3940	WP_011705037.1	DNA starvation/stationary phase protection protein	1-155: COG0783 (Dps, DNA-binding ferritin-like protein (oxidative damage protectant) [Inorganic ion transport and metabolism, Defense mechanisms].)		0 0 o	155	10047	WP_005300033.1	translation initiation factor IF-1	1-72: PRK00276 (infA, translation initiation factor IF-1; Validated)		0 0 o	72	6262
574	https://www.ncbi.nlm.nih.gov/nuccore/NZ_WTZI01000001.1?report=graph&from=870760&to=873375	WHIX, WHIX	1	616	4.29e-30, 3.34e-15	0	1	2924	Aeromonas hydrophila Aer_Brac14	NZ_WTZI01000001.1	870760	873375	-	WP_257620696.1	glycoside hydrolase family 19 protein	652-863: COG3179 (COG3179, Predicted chitinase [General function prediction only].)		0 0 o	871	0	WP_219311622.1	type VI secretion system tip protein VgrG	9-524: TIGR03361 (VI_Rhs_Vgr, type VI secretion system Vgr family protein.)		0 0 o	682	40	WP_126882635.1	hypothetical protein		Neg: SP(Sec/SPI) (Pr: 0.986), Pos: SP(Sec/SPI) (Pr: 0.860)	0 Y n6-16c20/21o	162	166	WP_011705727.1	type VI secretion system PAAR protein	2-82: NF033420 (T6SS_PAAR_dom, type VI secretion system PAAR domain.)		0 0 o	95	2099		IS481 family transposase				0	829	WP_219310996.1	type VI secretion system ImpA family N-terminal domain-containing protein	324-470: pfam12486 (VasL, Type VI secretion system, EvfB, or VasL.); 13-116: pfam06812 (ImpA_N, ImpA, N-terminal, type VI secretion system.)		1 0 i250-271o	476	2644		tRNA-His				0	1619	WP_219310998.1	type VI secretion system membrane subunit TssM	23-1158: TIGR03348 (VI_IcmF, type VI secretion protein IcmF.)		3 0 i20-38o58-76i446-467o	1161	4121		tRNA-Arg				0	1744	WP_219311000.1	type VI secretion system protein TssA	180-477: TIGR03362 (VI_chp_7, type VI secretion-associated protein, VC_A0119 family.); 15-108: pfam06812 (ImpA_N, ImpA, N-terminal, type VI secretion system.)		0 0 o	481	7648		tRNA-Pro				0	1857	WP_219311002.1	type VI secretion system-associated protein TagO	24-201: TIGR03360 (VI_minor_1, type VI secretion-associated protein, VC_A0118 family.)	Neg: SP(Sec/SPI) (Pr: 0.900), Pos: SP(Sec/SPI) (Pr: 0.567)	0 Y n3-11c15/16o	201	9102	WP_158197479.1	bifunctional methylenetetrahydrofolate dehydrogenase/methenyltetrahydrofolate cyclohydrolase FolD	1-285: PRK10792 (PRK10792, bifunctional methylenetetrahydrofolate dehydrogenase/methenyltetrahydrofolate cyclohydrolase FolD.)		0 0 o	287	2137	WP_219311624.1	sigma-54-dependent transcriptional regulator VasH	171-507: COG2204 (AtoC, DNA-binding transcriptional response regulator, NtrC family, contains REC, AAA-type ATPase, and a Fis-type DNA-binding domains [Signal transduction mechanisms].)		0 0 o	507	9707		cold shock-like protein CspD				0	3108	WP_043163044.1	type VI secretion system contractile sheath large subunit	1-492: COG3517 (COG3517, Predicted component of the type VI protein secretion system [Intracellular trafficking, secretion, and vesicular transport].)		0 0 o	492	11251	WP_005300028.1	ATP-dependent Clp protease adapter ClpS	18-105: COG2127 (ClpS, ATP-dependent Clp protease adapter protein ClpS [Posttranslational modification, protein turnover, chaperones].)		0 0 o	105	3563	WP_219311009.1	type VI secretion system contractile sheath small subunit	10-160: pfam05591 (T6SS_VipA, Type VI secretion system, VipA, VC_A0107 or Hcp2.)		0 0 o	167	12768	WP_024944043.1	ATP-dependent Clp protease ATP-binding subunit ClpA	1-747: PRK11034 (clpA, ATP-dependent Clp protease ATP-binding subunit; Provisional)		0 0 o	750	3940	WP_219311011.1	sel1 repeat family protein	164-432: COG0790 (TPR, TPR repeat [Signal transduction mechanisms].); 31-230: COG0790 (TPR, TPR repeat [Signal transduction mechanisms].)	Neg: LIPO(Sec/SPII) (Pr: 0.997), Pos: LIPO(Sec/SPII) (Pr: 0.986)	0 Y n5-15c19/20o	457	13944	WP_005300033.1	translation initiation factor IF-1	1-72: PRK00276 (infA, translation initiation factor IF-1; Validated)		0 0 o	72	6262
575	https://www.ncbi.nlm.nih.gov/nuccore/NZ_CP084353.1?report=graph&from=1935120&to=1937735	WHIX, WHIX	1	616	2.56e-30, 4.81e-15	0	1	2936	Aeromonas hydrophila 71317	NZ_CP084353.1	1935120	1937735	+	WP_211162435.1	glycoside hydrolase family 19 protein	652-863: COG3179 (COG3179, Predicted chitinase [General function prediction only].)		0 0 o	871	0	WP_226033397.1	type VI secretion system tip protein VgrG	9-524: TIGR03361 (VI_Rhs_Vgr, type VI secretion system Vgr family protein.)		0 0 o	682	40	WP_126882635.1	hypothetical protein		Neg: SP(Sec/SPI) (Pr: 0.986), Pos: SP(Sec/SPI) (Pr: 0.860)	0 Y n6-16c20/21o	162	166	WP_017411057.1	type VI secretion system PAAR protein	2-82: NF033420 (T6SS_PAAR_dom, type VI secretion system PAAR domain.)		0 0 o	95	2099		IS481 family transposase				0	829	WP_226033396.1	type VI secretion system ImpA family N-terminal domain-containing protein	324-470: pfam12486 (VasL, Type VI secretion system, EvfB, or VasL.); 13-116: pfam06812 (ImpA_N, ImpA, N-terminal, type VI secretion system.)		1 0 i250-271o	476	2644		tRNA-His				0	1562	WP_168965468.1	type VI secretion system membrane subunit TssM	23-1158: TIGR03348 (VI_IcmF, type VI secretion protein IcmF.)		3 0 i20-38o58-76i446-467o	1161	4121		tRNA-Arg				0	1687	WP_168965472.1	type VI secretion system protein TssA	188-477: TIGR03362 (VI_chp_7, type VI secretion-associated protein, VC_A0119 family.); 15-108: pfam06812 (ImpA_N, ImpA, N-terminal, type VI secretion system.)		0 0 o	481	7648		tRNA-Pro				0	1800	WP_168965474.1	type VI secretion system-associated protein TagO	24-201: TIGR03360 (VI_minor_1, type VI secretion-associated protein, VC_A0118 family.)	Neg: SP(Sec/SPI) (Pr: 0.843), Pos: SP(Sec/SPI) (Pr: 0.534)	0 Y n3-11c15/16o	201	9102	WP_168965462.1	bifunctional methylenetetrahydrofolate dehydrogenase/methenyltetrahydrofolate cyclohydrolase FolD	1-285: PRK10792 (PRK10792, bifunctional methylenetetrahydrofolate dehydrogenase/methenyltetrahydrofolate cyclohydrolase FolD.)		0 0 o	287	2080	WP_168965476.1	sigma-54-dependent transcriptional regulator VasH	176-512: COG2204 (AtoC, DNA-binding transcriptional response regulator, NtrC family, contains REC, AAA-type ATPase, and a Fis-type DNA-binding domains [Signal transduction mechanisms].)		0 Y n4-11c15/16o	512	9707	WP_005300025.1	cold shock-like protein CspD	1-68: TIGR02381 (cspD, cold shock domain protein CspD.)		0 0 o	72	3051	WP_226033395.1	type VI secretion system ATPase TssH	13-869: TIGR03345 (VI_ClpV1, type VI secretion ATPase, ClpV1 family.)		0 0 o	880	11248	WP_005300028.1	ATP-dependent Clp protease adapter ClpS	18-105: COG2127 (ClpS, ATP-dependent Clp protease adapter protein ClpS [Posttranslational modification, protein turnover, chaperones].)		0 0 o	105	3498	WP_010634228.1	type IVB secretion system protein IcmH/DotU	7-259: COG3455 (COG3455, Type VI protein secretion system component VasF [Intracellular trafficking, secretion, and vesicular transport].)		1 0 i219-239o	259	13911	WP_118881399.1	ATP-dependent Clp protease ATP-binding subunit ClpA	1-747: PRK11034 (clpA, ATP-dependent Clp protease ATP-binding subunit; Provisional)		0 0 o	750	3875	WP_029301183.1	type VI secretion system baseplate subunit TssK	1-443: COG3522 (COG3522, Predicted component of the type VI protein secretion system [Intracellular trafficking, secretion, and vesicular transport].)		0 0 o	444	14713	WP_005300033.1	translation initiation factor IF-1	1-72: PRK00276 (infA, translation initiation factor IF-1; Validated)		0 0 o	72	6197
576	https://www.ncbi.nlm.nih.gov/nuccore/NZ_CP124746.1?report=graph&from=2765427&to=2768042	WHIX, WHIX	1	616	1.16e-30, 3.40e-15	0	1	2998	Aeromonas hydrophila NN-MR659	NZ_CP124746.1	2765427	2768042	-	WP_274278108.1	glycoside hydrolase family 19 protein	652-863: COG3179 (COG3179, Predicted chitinase [General function prediction only].)		0 0 o	871	0	WP_282466222.1	type VI secretion system tip protein TssI/VgrG	9-524: TIGR03361 (VI_Rhs_Vgr, type VI secretion system Vgr family protein.)		0 0 o	682	40	WP_282466221.1	hypothetical protein		Neg: SP(Sec/SPI) (Pr: 0.986), Pos: SP(Sec/SPI) (Pr: 0.860)	0 Y n6-16c20/21o	162	166	WP_017411057.1	type VI secretion system PAAR protein	2-82: NF033420 (T6SS_PAAR_dom, type VI secretion system PAAR domain.)		0 0 o	95	2099		IS481 family transposase				0	829	WP_282466223.1	VasL domain-containing protein	324-470: pfam12486 (VasL, Type VI secretion system, EvfB, or VasL.); 13-116: pfam06812 (ImpA_N, ImpA, N-terminal, type VI secretion system.)		1 0 i250-271o	476	2644		tRNA-His				0	1619	WP_282466224.1	type VI secretion system membrane subunit TssM	23-1158: TIGR03348 (VI_IcmF, type VI secretion protein IcmF.)		3 0 i20-38o58-76i446-467o	1161	4121		tRNA-Arg				0	1744	WP_282466225.1	type VI secretion system protein TssA	180-477: TIGR03362 (VI_chp_7, type VI secretion-associated protein, VC_A0119 family.); 15-108: pfam06812 (ImpA_N, ImpA, N-terminal, type VI secretion system.)		0 0 o	481	7648		tRNA-Pro				0	1857	WP_242795204.1	type VI secretion system-associated protein VasI	24-201: TIGR03360 (VI_minor_1, type VI secretion-associated protein, VC_A0118 family.)	Neg: SP(Sec/SPI) (Pr: 0.914), Pos: SP(Sec/SPI) (Pr: 0.563)	0 Y n3-11c15/16o	201	9102	WP_016350451.1	bifunctional methylenetetrahydrofolate dehydrogenase/methenyltetrahydrofolate cyclohydrolase FolD	1-285: PRK10792 (PRK10792, bifunctional methylenetetrahydrofolate dehydrogenase/methenyltetrahydrofolate cyclohydrolase FolD.)		0 0 o	287	2137	WP_282466226.1	sigma-54-dependent transcriptional regulator VasH	176-512: COG2204 (AtoC, DNA-binding transcriptional response regulator, NtrC family, contains REC, AAA-type ATPase, and a Fis-type DNA-binding domains [Signal transduction mechanisms].)		0 Y n4-11c15/16o	512	9707	WP_005300025.1	cold shock-like protein CspD	1-68: TIGR02381 (cspD, cold shock domain protein CspD.)		0 0 o	72	3108	WP_282466227.1	type VI secretion system ATPase TssH	13-869: TIGR03345 (VI_ClpV1, type VI secretion ATPase, ClpV1 family.)		0 0 o	880	11248	WP_005300028.1	ATP-dependent Clp protease adapter ClpS	18-105: COG2127 (ClpS, ATP-dependent Clp protease adapter protein ClpS [Posttranslational modification, protein turnover, chaperones].)		0 0 o	105	3555	WP_010634228.1	type IVB secretion system protein IcmH/DotU	7-259: COG3455 (COG3455, Type VI protein secretion system component VasF [Intracellular trafficking, secretion, and vesicular transport].)		1 0 i219-239o	259	13911	WP_118881399.1	ATP-dependent Clp protease ATP-binding subunit ClpA	1-747: PRK11034 (clpA, ATP-dependent Clp protease ATP-binding subunit; Provisional)		0 0 o	750	3932	WP_029301183.1	type VI secretion system baseplate subunit TssK	1-443: COG3522 (COG3522, Predicted component of the type VI protein secretion system [Intracellular trafficking, secretion, and vesicular transport].)		0 0 o	444	14713	WP_005300033.1	translation initiation factor IF-1	1-72: PRK00276 (infA, translation initiation factor IF-1; Validated)		0 0 o	72	6254
577	https://www.ncbi.nlm.nih.gov/nuccore/NZ_JAOXCF010000007.1?report=graph&from=837&to=3416	WHIX	1	610	0	0	1	3009	Aeromonas salmonicida SFG-46	NZ_JAOXCF010000007.1	837	3416	+	WP_265456054.1	hypothetical protein	663-852: COG3179 (COG3179, Predicted chitinase [General function prediction only].)		0 0 o	859	1	WP_265456052.1	type VI secretion system tip protein TssI/VgrG	1-117: TIGR03361 (VI_Rhs_Vgr, type VI secretion system Vgr family protein.)		0 0 o	274	9	WP_265456056.1	hypothetical protein		Neg: SP(Sec/SPI) (Pr: 0.745), Pos: SP(Sec/SPI) (Pr: 0.530)	0 Y n7-16c20/21o	162	14						0	0		IS481 family transposase				0	599						0	0		tRNA-His				0	1419						0	0		tRNA-Arg				0	1547						0	0		tRNA-Pro				0	1661						0	0	WP_005310722.1	bifunctional methylenetetrahydrofolate dehydrogenase/methenyltetrahydrofolate cyclohydrolase FolD	1-284: PRK10792 (PRK10792, bifunctional methylenetetrahydrofolate dehydrogenase/methenyltetrahydrofolate cyclohydrolase FolD.)		0 0 o	287	1941						0	0	WP_005300025.1	cold shock-like protein CspD	1-68: TIGR02381 (cspD, cold shock domain protein CspD.)		0 0 o	72	2916						0	0	WP_005310725.1	ATP-dependent Clp protease adapter ClpS	18-105: COG2127 (ClpS, ATP-dependent Clp protease adapter protein ClpS [Posttranslational modification, protein turnover, chaperones].)		0 0 o	105	3364						0	0	WP_005310727.1	ATP-dependent Clp protease ATP-binding subunit ClpA	1-742: PRK11034 (clpA, ATP-dependent Clp protease ATP-binding subunit; Provisional)		0 0 o	750	3741						0	0	WP_005300033.1	translation initiation factor IF-1	1-72: PRK00276 (infA, translation initiation factor IF-1; Validated)		0 0 o	72	6062
578	https://www.ncbi.nlm.nih.gov/nuccore/NZ_JAOXCG010000018.1?report=graph&from=837&to=3416	WHIX	1	610	0	0	1	3010	Aeromonas salmonicida SFG-49	NZ_JAOXCG010000018.1	837	3416	+	WP_265456054.1	hypothetical protein	663-852: COG3179 (COG3179, Predicted chitinase [General function prediction only].)		0 0 o	859	1	WP_265456052.1	type VI secretion system tip protein TssI/VgrG	1-117: TIGR03361 (VI_Rhs_Vgr, type VI secretion system Vgr family protein.)		0 0 o	274	9	WP_265456056.1	hypothetical protein		Neg: SP(Sec/SPI) (Pr: 0.745), Pos: SP(Sec/SPI) (Pr: 0.530)	0 Y n7-16c20/21o	162	14						0	0		IS481 family transposase				0	599						0	0		tRNA-His				0	1419						0	0		tRNA-Arg				0	1547						0	0		tRNA-Pro				0	1661						0	0	WP_005310722.1	bifunctional methylenetetrahydrofolate dehydrogenase/methenyltetrahydrofolate cyclohydrolase FolD	1-284: PRK10792 (PRK10792, bifunctional methylenetetrahydrofolate dehydrogenase/methenyltetrahydrofolate cyclohydrolase FolD.)		0 0 o	287	1941						0	0	WP_005300025.1	cold shock-like protein CspD	1-68: TIGR02381 (cspD, cold shock domain protein CspD.)		0 0 o	72	2916						0	0	WP_005310725.1	ATP-dependent Clp protease adapter ClpS	18-105: COG2127 (ClpS, ATP-dependent Clp protease adapter protein ClpS [Posttranslational modification, protein turnover, chaperones].)		0 0 o	105	3364						0	0	WP_005310727.1	ATP-dependent Clp protease ATP-binding subunit ClpA	1-742: PRK11034 (clpA, ATP-dependent Clp protease ATP-binding subunit; Provisional)		0 0 o	750	3741						0	0	WP_005300033.1	translation initiation factor IF-1	1-72: PRK00276 (infA, translation initiation factor IF-1; Validated)		0 0 o	72	6062
579	https://www.ncbi.nlm.nih.gov/nuccore/NZ_CP124840.1?report=graph&from=1706134&to=1708713	WHIX	1	610	0	0	1	3019	Aeromonas salmonicida 29	NZ_CP124840.1	1706134	1708713	-	WP_282790477.1	hypothetical protein	617-852: COG3179 (COG3179, Predicted chitinase [General function prediction only].)		0 0 o	859	1	WP_282790478.1	type VI secretion system tip protein TssI/VgrG	9-524: TIGR03361 (VI_Rhs_Vgr, type VI secretion system Vgr family protein.)		0 0 o	693	9	WP_282790476.1	hypothetical protein		Neg: SP(Sec/SPI) (Pr: 0.738), Pos: SP(Sec/SPI) (Pr: 0.520)	0 Y n7-16c20/21o	162	13	WP_111588344.1	type VI secretion system PAAR protein	2-82: NF033420 (T6SS_PAAR_dom, type VI secretion system PAAR domain.)		0 0 o	95	2102		DDE-type integrase/transposase/recombinase				0	591	WP_282790479.1	VasL domain-containing protein	326-472: pfam12486 (VasL, Type VI secretion system, EvfB, or VasL.); 13-116: pfam06812 (ImpA_N, ImpA, N-terminal, type VI secretion system.)		1 0 i252-273o	478	2681		tRNA-His				0	1370	WP_282790480.1	type VI secretion system membrane subunit TssM	23-1162: TIGR03348 (VI_IcmF, type VI secretion protein IcmF.)		3 0 i20-38o58-76i450-471o	1165	4162		tRNA-Arg				0	1498	WP_282790481.1	type VI secretion system protein TssA	192-477: TIGR03362 (VI_chp_7, type VI secretion-associated protein, VC_A0119 family.); 15-108: pfam06812 (ImpA_N, ImpA, N-terminal, type VI secretion system.)		0 0 o	481	7701		tRNA-Pro				0	1612	WP_087755873.1	type VI secretion system-associated protein VasI	26-201: TIGR03360 (VI_minor_1, type VI secretion-associated protein, VC_A0118 family.)	Neg: SP(Sec/SPI) (Pr: 0.627), Pos: SP(Sec/SPI) (Pr: 0.488)	0 Y n3-11c16/17o	201	9155	WP_005310722.1	bifunctional methylenetetrahydrofolate dehydrogenase/methenyltetrahydrofolate cyclohydrolase FolD	1-284: PRK10792 (PRK10792, bifunctional methylenetetrahydrofolate dehydrogenase/methenyltetrahydrofolate cyclohydrolase FolD.)		0 0 o	287	1892	WP_282790482.1	sigma-54 dependent transcriptional regulator	176-512: COG2204 (AtoC, DNA-binding transcriptional response regulator, NtrC family, contains REC, AAA-type ATPase, and a Fis-type DNA-binding domains [Signal transduction mechanisms].)		0 Y n4-11c15/16o	512	9760	WP_005300025.1	cold shock-like protein CspD	1-68: TIGR02381 (cspD, cold shock domain protein CspD.)		0 0 o	72	2866	WP_282790483.1	type VI secretion system ATPase TssH	13-869: TIGR03345 (VI_ClpV1, type VI secretion ATPase, ClpV1 family.)		0 0 o	880	11301	WP_005310725.1	ATP-dependent Clp protease adapter ClpS	18-105: COG2127 (ClpS, ATP-dependent Clp protease adapter protein ClpS [Posttranslational modification, protein turnover, chaperones].)		0 0 o	105	3314	WP_265461402.1	type IVB secretion system protein IcmH/DotU	7-259: COG3455 (COG3455, Type VI protein secretion system component VasF [Intracellular trafficking, secretion, and vesicular transport].)		1 0 i219-239o	259	13965	WP_005310727.1	ATP-dependent Clp protease ATP-binding subunit ClpA	1-742: PRK11034 (clpA, ATP-dependent Clp protease ATP-binding subunit; Provisional)		0 0 o	750	3691	WP_159166142.1	type VI secretion system baseplate subunit TssK	1-443: COG3522 (COG3522, Predicted component of the type VI protein secretion system [Intracellular trafficking, secretion, and vesicular transport].)		0 0 o	444	14768	WP_005300033.1	translation initiation factor IF-1	1-72: PRK00276 (infA, translation initiation factor IF-1; Validated)		0 0 o	72	6012
580	https://www.ncbi.nlm.nih.gov/nuccore/NZ_JAOPLW010000001.1?report=graph&from=237911&to=240490	WHIX	1	610	0	0	1	3021	Aeromonas salmonicida SC45	NZ_JAOPLW010000001.1	237911	240490	+	WP_282790477.1	hypothetical protein	617-852: COG3179 (COG3179, Predicted chitinase [General function prediction only].)		0 0 o	859	1	WP_282790478.1	type VI secretion system tip protein TssI/VgrG	9-524: TIGR03361 (VI_Rhs_Vgr, type VI secretion system Vgr family protein.)		0 0 o	693	9	WP_282790476.1	hypothetical protein		Neg: SP(Sec/SPI) (Pr: 0.738), Pos: SP(Sec/SPI) (Pr: 0.520)	0 Y n7-16c20/21o	162	13	WP_111588344.1	type VI secretion system PAAR protein	2-82: NF033420 (T6SS_PAAR_dom, type VI secretion system PAAR domain.)		0 0 o	95	2102		DDE-type integrase/transposase/recombinase				0	591	WP_282790479.1	VasL domain-containing protein	326-472: pfam12486 (VasL, Type VI secretion system, EvfB, or VasL.); 13-116: pfam06812 (ImpA_N, ImpA, N-terminal, type VI secretion system.)		1 0 i252-273o	478	2681		tRNA-His				0	1370	WP_282790480.1	type VI secretion system membrane subunit TssM	23-1162: TIGR03348 (VI_IcmF, type VI secretion protein IcmF.)		3 0 i20-38o58-76i450-471o	1165	4162		tRNA-Arg				0	1498	WP_282790481.1	type VI secretion system protein TssA	192-477: TIGR03362 (VI_chp_7, type VI secretion-associated protein, VC_A0119 family.); 15-108: pfam06812 (ImpA_N, ImpA, N-terminal, type VI secretion system.)		0 0 o	481	7701		tRNA-Pro				0	1612	WP_087755873.1	type VI secretion system-associated protein VasI	26-201: TIGR03360 (VI_minor_1, type VI secretion-associated protein, VC_A0118 family.)	Neg: SP(Sec/SPI) (Pr: 0.627), Pos: SP(Sec/SPI) (Pr: 0.488)	0 Y n3-11c16/17o	201	9155	WP_005310722.1	bifunctional methylenetetrahydrofolate dehydrogenase/methenyltetrahydrofolate cyclohydrolase FolD	1-284: PRK10792 (PRK10792, bifunctional methylenetetrahydrofolate dehydrogenase/methenyltetrahydrofolate cyclohydrolase FolD.)		0 0 o	287	1892	WP_282790482.1	sigma-54 dependent transcriptional regulator	176-512: COG2204 (AtoC, DNA-binding transcriptional response regulator, NtrC family, contains REC, AAA-type ATPase, and a Fis-type DNA-binding domains [Signal transduction mechanisms].)		0 Y n4-11c15/16o	512	9760	WP_005300025.1	cold shock-like protein CspD	1-68: TIGR02381 (cspD, cold shock domain protein CspD.)		0 0 o	72	2866	WP_282790483.1	type VI secretion system ATPase TssH	13-869: TIGR03345 (VI_ClpV1, type VI secretion ATPase, ClpV1 family.)		0 0 o	880	11301	WP_005310725.1	ATP-dependent Clp protease adapter ClpS	18-105: COG2127 (ClpS, ATP-dependent Clp protease adapter protein ClpS [Posttranslational modification, protein turnover, chaperones].)		0 0 o	105	3314	WP_265461402.1	type IVB secretion system protein IcmH/DotU	7-259: COG3455 (COG3455, Type VI protein secretion system component VasF [Intracellular trafficking, secretion, and vesicular transport].)		1 0 i219-239o	259	13965	WP_005310727.1	ATP-dependent Clp protease ATP-binding subunit ClpA	1-742: PRK11034 (clpA, ATP-dependent Clp protease ATP-binding subunit; Provisional)		0 0 o	750	3691	WP_159166142.1	type VI secretion system baseplate subunit TssK	1-443: COG3522 (COG3522, Predicted component of the type VI protein secretion system [Intracellular trafficking, secretion, and vesicular transport].)		0 0 o	444	14768	WP_005300033.1	translation initiation factor IF-1	1-72: PRK00276 (infA, translation initiation factor IF-1; Validated)		0 0 o	72	6012
581	https://www.ncbi.nlm.nih.gov/nuccore/NZ_JAOPLO010000001.1?report=graph&from=84473&to=87031	WHIX	1	603	0	0	1	3026	Aeromonas salmonicida SU2	NZ_JAOPLO010000001.1	84473	87031	-	WP_290020093.1	hypothetical protein	610-845: COG3179 (COG3179, Predicted chitinase [General function prediction only].)		0 0 o	852	1	WP_290020094.1	type VI secretion system tip protein TssI/VgrG	9-524: TIGR03361 (VI_Rhs_Vgr, type VI secretion system Vgr family protein.)		0 0 o	681	9	WP_290020092.1	hypothetical protein		Neg: SP(Sec/SPI) (Pr: 0.738), Pos: SP(Sec/SPI) (Pr: 0.520)	0 Y n7-16c20/21o	162	13	WP_111588344.1	type VI secretion system PAAR protein	2-82: NF033420 (T6SS_PAAR_dom, type VI secretion system PAAR domain.)		0 0 o	95	2066		DDE-type integrase/transposase/recombinase				0	591	WP_290020095.1	VasL domain-containing protein	326-472: pfam12486 (VasL, Type VI secretion system, EvfB, or VasL.); 13-116: pfam06812 (ImpA_N, ImpA, N-terminal, type VI secretion system.)		1 0 i252-273o	478	2645		tRNA-His				0	1398	WP_290020096.1	type VI secretion system membrane subunit TssM	23-1162: TIGR03348 (VI_IcmF, type VI secretion protein IcmF.)		3 0 i20-38o58-76i450-471o	1165	4126		tRNA-Arg				0	1526	WP_290020097.1	type VI secretion system protein TssA	192-477: TIGR03362 (VI_chp_7, type VI secretion-associated protein, VC_A0119 family.); 25-108: pfam06812 (ImpA_N, ImpA, N-terminal, type VI secretion system.)		0 0 o	481	7665		tRNA-Pro				0	1640	WP_290020098.1	type VI secretion system-associated protein VasI	26-201: TIGR03360 (VI_minor_1, type VI secretion-associated protein, VC_A0118 family.)	Neg: SP(Sec/SPI) (Pr: 0.622), Pos: SP(Sec/SPI) (Pr: 0.487)	0 Y n3-11c16/17o	201	9119	WP_005310722.1	bifunctional methylenetetrahydrofolate dehydrogenase/methenyltetrahydrofolate cyclohydrolase FolD	1-284: PRK10792 (PRK10792, bifunctional methylenetetrahydrofolate dehydrogenase/methenyltetrahydrofolate cyclohydrolase FolD.)		0 0 o	287	1920	WP_290020099.1	sigma-54 dependent transcriptional regulator	176-512: COG2204 (AtoC, DNA-binding transcriptional response regulator, NtrC family, contains REC, AAA-type ATPase, and a Fis-type DNA-binding domains [Signal transduction mechanisms].)		0 Y n4-11c15/16o	512	9724	WP_005300025.1	cold shock-like protein CspD	1-68: TIGR02381 (cspD, cold shock domain protein CspD.)		0 0 o	72	2894	WP_290020100.1	type VI secretion system ATPase TssH	13-869: TIGR03345 (VI_ClpV1, type VI secretion ATPase, ClpV1 family.)		0 0 o	880	11265	WP_005310725.1	ATP-dependent Clp protease adapter ClpS	18-105: COG2127 (ClpS, ATP-dependent Clp protease adapter protein ClpS [Posttranslational modification, protein turnover, chaperones].)		0 0 o	105	3342	WP_181455262.1	type IVB secretion system protein IcmH/DotU	7-259: COG3455 (COG3455, Type VI protein secretion system component VasF [Intracellular trafficking, secretion, and vesicular transport].)		1 0 i219-239o	259	13929	WP_005310727.1	ATP-dependent Clp protease ATP-binding subunit ClpA	1-742: PRK11034 (clpA, ATP-dependent Clp protease ATP-binding subunit; Provisional)		0 0 o	750	3719	WP_005310700.1	type VI secretion system baseplate subunit TssK	1-443: COG3522 (COG3522, Predicted component of the type VI protein secretion system [Intracellular trafficking, secretion, and vesicular transport].)		0 0 o	444	14732	WP_005300033.1	translation initiation factor IF-1	1-72: PRK00276 (infA, translation initiation factor IF-1; Validated)		0 0 o	72	6040
582	https://www.ncbi.nlm.nih.gov/nuccore/NZ_JAACND010000002.1?report=graph&from=803526&to=806108	WHIX	1	609	0	0	1	3143	Aeromonas veronii Pi 23.1 MC	NZ_JAACND010000002.1	803526	806108	-	WP_235695661.1	hypothetical protein	645-852: COG3179 (COG3179, Predicted chitinase [General function prediction only].)		0 0 o	860	1	WP_219264373.1	type VI secretion system tip protein TssI/VgrG	9-524: TIGR03361 (VI_Rhs_Vgr, type VI secretion system Vgr family protein.)		0 0 o	693	9	WP_219264372.1	hypothetical protein		Neg: SP(Sec/SPI) (Pr: 0.990), Pos: SP(Sec/SPI) (Pr: 0.883)	0 Y n6-17c21/22o	163	13						0	0	WP_005362507.1	3-phenylpropionate MFS transporter	2-377: cl28910 (MFS, Major Facilitator Superfamily.)		11 Y n3-14c19/20o35-53i65-85o91-111i132-150o156-177i204-225o231-253i265-281o287-306i327-348o354-371i	384	901						0	0	WP_219264371.1	hypothetical protein		Neg: LIPO(Sec/SPII) (Pr: 0.930), Pos: LIPO(Sec/SPII) (Pr: 0.951)	0 Y n5-15c20/21o	405	2126						0	0	WP_005335250.1	helix-turn-helix transcriptional regulator	1-66: COG3655 (YozG, DNA-binding transcriptional regulator, XRE family [Transcription].)		0 0 o	69	3351						0	0	WP_219264370.1	DUF2975 domain-containing protein	67-182: pfam11188 (DUF2975, Protein of unknown function (DUF2975).)		4 0 i12-33o68-88i109-130o150-168i	182	3568						0	0	WP_219264369.1	PAS domain-containing hybrid sensor histidine kinase/response regulator	1-514: COG0591 (PutP, Na+/proline symporter [Amino acid transport and metabolism].); 636-750: pfam12860 (PAS_7, PAS fold.); 730-1010: COG0642 (BaeS, Signal transduction histidine kinase [Signal transduction mechanisms].); 1035-1135: cd00156 (REC, phosphoacceptor receiver (REC) domain of response regulators (RRs) and pseudo response regulators (PRRs).)		13 0 o6-25i37-58o70-92i113-132o160-177i189-216o281-301i313-333o339-364i376-399o411-432i439-464o484-506i	1151	4332						0	0	WP_219264368.1	glycosyl hydrolase family 18 protein	126-558: COG3325 (ChiA, Chitinase, GH18 family [Carbohydrate transport and metabolism].); 26-153: pfam08329 (ChitinaseA_N, Chitinase A, N-terminal domain.); 564-762: NF038112 (myxo_dep_M36, myxosortase-dependent M36 family metallopeptidase.); 770-809: cd12215 (ChiC_BD, Chitin-binding domain of chitinase C.); 819-857: cd12215 (ChiC_BD, Chitin-binding domain of chitinase C.)	Neg: SP(Sec/SPI) (Pr: 0.983), Pos: SP(Sec/SPI) (Pr: 0.934)	0 Y n7-18c23/24o	864	8213						0	0	WP_219264367.1	sensor domain-containing diguanylate cyclase	260-373: cd01949 (GGDEF, Diguanylate-cyclase (DGC) or GGDEF domain.); 97-246: pfam13185 (GAF_2, GAF domain.)		2 0 i20-37o43-62i	411	10935						0	0	WP_219264366.1	glycosyl hydrolase family 18 protein	127-561: COG3325 (ChiA, Chitinase, GH18 family [Carbohydrate transport and metabolism].); 27-154: pfam08329 (ChitinaseA_N, Chitinase A, N-terminal domain.); 567-768: NF038112 (myxo_dep_M36, myxosortase-dependent M36 family metallopeptidase.); 776-817: cd12215 (ChiC_BD, Chitin-binding domain of chitinase C.); 825-861: cd12215 (ChiC_BD, Chitin-binding domain of chitinase C.)	Neg: SP(Sec/SPI) (Pr: 0.994), Pos: SP(Sec/SPI) (Pr: 0.964)	0 Y n7-18c24/25o	870	12678						0	0	WP_235695660.1	M66 family metalloprotease	235-536: pfam10462 (Peptidase_M66, Peptidase M66.); 665-760: pfam12561 (TagA, ToxR activated gene A lipoprotein.); 899-940: cd12215 (ChiC_BD, Chitin-binding domain of chitinase C.); 948-984: cd12215 (ChiC_BD, Chitin-binding domain of chitinase C.); 793-891: NF038112 (myxo_dep_M36, myxosortase-dependent M36 family metallopeptidase.)	Neg: SP(Sec/SPI) (Pr: 0.958), Pos: SP(Sec/SPI) (Pr: 0.811)	0 Y n8-18c23/24o	993	15364
583	https://www.ncbi.nlm.nih.gov/nuccore/NZ_CAAKNO010000066.1?report=graph&from=276952&to=279534	WHIX	1	609	0	0	1	3168	Aeromonas allosaccharophila KLG2	NZ_CAAKNO010000066.1	276952	279534	-	WP_257496400.1	M23 family metallopeptidase	645-852: COG3179 (COG3179, Predicted chitinase [General function prediction only].)		0 0 o	860	1	WP_139710102.1	type VI secretion system tip protein VgrG	1-218: TIGR03361 (VI_Rhs_Vgr, type VI secretion system Vgr family protein.)		0 0 o	387	9	WP_139710100.1	hypothetical protein		Neg: SP(Sec/SPI) (Pr: 0.990), Pos: SP(Sec/SPI) (Pr: 0.883)	0 Y n6-17c21/22o	163	13						0	0	WP_139710098.1	IS630 family transposase	29-329: NF033545 (transpos_IS630, IS630 family transposase.)		0 0 o	343	654						0	0	WP_139710097.1	hypothetical protein			0 0 i	97	1705						0	0	WP_139710095.1	3-phenylpropionate MFS transporter	2-377: cl28910 (MFS, Major Facilitator Superfamily.)		11 Y n3-14c19/20o35-53i65-85o91-111i132-150o156-177i204-225o231-253i265-281o287-306i327-348o354-371i	384	2059						0	0	WP_139710093.1	hypothetical protein		Neg: LIPO(Sec/SPII) (Pr: 0.739), Pos: LIPO(Sec/SPII) (Pr: 0.897)	0 Y n5-15c19/20o	405	3291						0	0	WP_042656491.1	helix-turn-helix transcriptional regulator	1-66: COG3655 (YozG, DNA-binding transcriptional regulator, XRE family [Transcription].)		0 0 o	69	4516						0	0	WP_139710125.1	DUF2975 domain-containing protein	85-207: pfam11188 (DUF2975, Protein of unknown function (DUF2975).)	Pos: SP(Sec/SPI) (Pr: 0.549)	4 0 i12-30o93-113i134-155o175-193i	207	4733						0	0	WP_139710092.1	hybrid sensor histidine kinase/response regulator	1-514: COG0591 (PutP, Na+/proline symporter [Amino acid transport and metabolism].); 636-750: pfam12860 (PAS_7, PAS fold.); 698-1010: COG0642 (BaeS, Signal transduction histidine kinase [Signal transduction mechanisms].); 1035-1135: cd00156 (REC, phosphoacceptor receiver (REC) domain of response regulators (RRs) and pseudo response regulators (PRRs).)		13 0 o6-25i37-58o70-92i113-132o160-177i189-216o281-301i313-333o339-364i376-399o411-432i439-464o484-506i	1151	5581						0	0	WP_139710090.1	glycosyl hydrolase family 18 protein	159-543: cd06548 (GH18_chitinase, The GH18 (glycosyl hydrolases, family 18) type II chitinases hydrolyze chitin, an abundant polymer of N-acetylglucosamine and have been identified in bacteria, fungi, insects, plants, viruses, and protozoan parasites.); 26-153: pfam08329 (ChitinaseA_N, Chitinase A, N-terminal domain.); 564-762: NF038112 (myxo_dep_M36, myxosortase-dependent M36 family metallopeptidase.); 819-857: cd12215 (ChiC_BD, Chitin-binding domain of chitinase C.); 770-809: cd12215 (ChiC_BD, Chitin-binding domain of chitinase C.)	Neg: SP(Sec/SPI) (Pr: 0.986), Pos: SP(Sec/SPI) (Pr: 0.932)	0 Y n7-18c23/24o	864	9461						0	0	WP_139710088.1	sensor domain-containing diguanylate cyclase	260-373: cd01949 (GGDEF, Diguanylate-cyclase (DGC) or GGDEF domain.); 97-246: pfam13185 (GAF_2, GAF domain.)		2 0 i20-37o43-62i	411	12185
584	https://www.ncbi.nlm.nih.gov/nuccore/NZ_CP117918.1?report=graph&from=771912&to=774527	WHIX, WHIX	1	616	1.16e-30, 3.40e-15	0	1	6737	Aeromonas hydrophila subsp. hydrophila PSKL.DP	NZ_CP117918.1	771912	774527	+	WP_274278108.1	glycoside hydrolase family 19 protein	652-863: COG3179 (COG3179, Predicted chitinase [General function prediction only].)		0 0 o	871	0	WP_274278107.1	type VI secretion system tip protein TssI/VgrG	9-524: TIGR03361 (VI_Rhs_Vgr, type VI secretion system Vgr family protein.)		0 0 o	682	40	WP_274278109.1	hypothetical protein		Neg: SP(Sec/SPI) (Pr: 0.985), Pos: SP(Sec/SPI) (Pr: 0.853)	0 Y n6-16c20/21o	162	166	WP_017411057.1	type VI secretion system PAAR protein	2-82: NF033420 (T6SS_PAAR_dom, type VI secretion system PAAR domain.)		0 0 o	95	2099		IS481 family transposase				0	829	WP_274278106.1	VasL domain-containing protein	324-470: pfam12486 (VasL, Type VI secretion system, EvfB, or VasL.); 13-116: pfam06812 (ImpA_N, ImpA, N-terminal, type VI secretion system.)		1 0 i250-271o	476	2643		tRNA-His				0	1633	WP_274278105.1	type VI secretion system membrane subunit TssM	23-1158: TIGR03348 (VI_IcmF, type VI secretion protein IcmF.)		3 0 i20-38o58-76i446-467o	1161	4120		tRNA-Arg				0	1758	WP_274278104.1	type VI secretion system protein TssA	209-477: TIGR03362 (VI_chp_7, type VI secretion-associated protein, VC_A0119 family.); 15-108: pfam06812 (ImpA_N, ImpA, N-terminal, type VI secretion system.)		0 0 o	481	7647		tRNA-Pro				0	1871	WP_274278103.1	type VI secretion system-associated protein VasI	24-201: TIGR03360 (VI_minor_1, type VI secretion-associated protein, VC_A0118 family.)	Neg: SP(Sec/SPI) (Pr: 0.897), Pos: SP(Sec/SPI) (Pr: 0.563)	0 Y n3-11c15/16o	201	9101	WP_274278110.1	bifunctional methylenetetrahydrofolate dehydrogenase/methenyltetrahydrofolate cyclohydrolase FolD	1-285: PRK10792 (PRK10792, bifunctional methylenetetrahydrofolate dehydrogenase/methenyltetrahydrofolate cyclohydrolase FolD.)		0 0 o	287	2151	WP_274278102.1	sigma-54-dependent transcriptional regulator VasH	176-512: COG2204 (AtoC, DNA-binding transcriptional response regulator, NtrC family, contains REC, AAA-type ATPase, and a Fis-type DNA-binding domains [Signal transduction mechanisms].)		0 Y n4-11c15/16o	512	9706	WP_005300025.1	cold shock-like protein CspD	1-68: TIGR02381 (cspD, cold shock domain protein CspD.)		0 0 o	72	3122	WP_274278101.1	type VI secretion system ATPase TssH	13-869: TIGR03345 (VI_ClpV1, type VI secretion ATPase, ClpV1 family.)		0 0 o	880	11247	WP_005300028.1	ATP-dependent Clp protease adapter ClpS	18-105: COG2127 (ClpS, ATP-dependent Clp protease adapter protein ClpS [Posttranslational modification, protein turnover, chaperones].)		0 0 o	105	3569	WP_010634228.1	type IVB secretion system protein IcmH/DotU	7-259: COG3455 (COG3455, Type VI protein secretion system component VasF [Intracellular trafficking, secretion, and vesicular transport].)		1 0 i219-239o	259	13910	WP_024944043.1	ATP-dependent Clp protease ATP-binding subunit ClpA	1-747: PRK11034 (clpA, ATP-dependent Clp protease ATP-binding subunit; Provisional)		0 0 o	750	3946	WP_029301183.1	type VI secretion system baseplate subunit TssK	1-443: COG3522 (COG3522, Predicted component of the type VI protein secretion system [Intracellular trafficking, secretion, and vesicular transport].)		0 0 o	444	14712	WP_005300033.1	translation initiation factor IF-1	1-72: PRK00276 (infA, translation initiation factor IF-1; Validated)		0 0 o	72	6268
585	https://www.ncbi.nlm.nih.gov/nuccore/NZ_JH815591.1?report=graph&from=1052612&to=1055227	WHIX, WHIX	1	616	2.29e-30, 2.69e-15	0	1	6738	Aeromonas dhakensis SSU	NZ_JH815591.1	1052612	1055227	+	WP_231504400.1	glycoside hydrolase family 19 protein	652-863: COG3179 (COG3179, Predicted chitinase [General function prediction only].)		0 0 o	871	0	WP_005300009.1	type VI secretion system tip protein TssI/VgrG	9-524: TIGR03361 (VI_Rhs_Vgr, type VI secretion system Vgr family protein.)		0 0 o	682	40	WP_154956507.1	hypothetical protein		Neg: SP(Sec/SPI) (Pr: 0.986), Pos: SP(Sec/SPI) (Pr: 0.860)	0 Y n6-16c20/21o	162	167	WP_005300007.1	type VI secretion system PAAR protein	2-82: NF033420 (T6SS_PAAR_dom, type VI secretion system PAAR domain.)		0 0 o	95	2099		IS481 family transposase				0	966	WP_005300006.1	VasL domain-containing protein	324-470: pfam12486 (VasL, Type VI secretion system, EvfB, or VasL.); 13-116: pfam06812 (ImpA_N, ImpA, N-terminal, type VI secretion system.)		1 0 i250-271o	476	2644		tRNA-His				0	1264	WP_005300004.1	type VI secretion system membrane subunit TssM	23-1158: TIGR03348 (VI_IcmF, type VI secretion protein IcmF.)		3 0 i20-38o58-76i446-467o	1161	4121		tRNA-Arg				0	1389	WP_005300003.1	type VI secretion system protein TssA	197-477: TIGR03362 (VI_chp_7, type VI secretion-associated protein, VC_A0119 family.); 15-108: pfam06812 (ImpA_N, ImpA, N-terminal, type VI secretion system.)		0 0 o	481	7648		tRNA-Pro				0	1502	WP_005300001.1	type VI secretion system-associated protein VasI	24-201: TIGR03360 (VI_minor_1, type VI secretion-associated protein, VC_A0118 family.)	Neg: SP(Sec/SPI) (Pr: 0.927), Pos: SP(Sec/SPI) (Pr: 0.642)	0 Y n3-11c15/16o	201	9102	WP_005300012.1	bifunctional methylenetetrahydrofolate dehydrogenase/methenyltetrahydrofolate cyclohydrolase FolD	1-285: PRK10792 (PRK10792, bifunctional methylenetetrahydrofolate dehydrogenase/methenyltetrahydrofolate cyclohydrolase FolD.)		0 0 o	287	1782	WP_005299999.1	sigma-54-dependent transcriptional regulator VasH	176-512: COG2204 (AtoC, DNA-binding transcriptional response regulator, NtrC family, contains REC, AAA-type ATPase, and a Fis-type DNA-binding domains [Signal transduction mechanisms].)		0 Y n4-11c15/16o	512	9707	WP_005300025.1	cold shock-like protein CspD	1-68: TIGR02381 (cspD, cold shock domain protein CspD.)		0 0 o	72	2752	WP_005299997.1	type VI secretion system ATPase TssH	13-869: TIGR03345 (VI_ClpV1, type VI secretion ATPase, ClpV1 family.)		0 0 o	880	11248	WP_005300028.1	ATP-dependent Clp protease adapter ClpS	18-105: COG2127 (ClpS, ATP-dependent Clp protease adapter protein ClpS [Posttranslational modification, protein turnover, chaperones].)		0 0 o	105	3200	WP_005299995.1	type IVB secretion system protein IcmH/DotU	7-259: COG3455 (COG3455, Type VI protein secretion system component VasF [Intracellular trafficking, secretion, and vesicular transport].)		1 0 i219-239o	259	13911	WP_005300030.1	ATP-dependent Clp protease ATP-binding subunit ClpA	1-746: PRK11034 (clpA, ATP-dependent Clp protease ATP-binding subunit; Provisional)		0 0 o	749	3577	WP_005299993.1	type VI secretion system baseplate subunit TssK	1-443: COG3522 (COG3522, Predicted component of the type VI protein secretion system [Intracellular trafficking, secretion, and vesicular transport].)		0 0 o	444	14713	WP_005300033.1	translation initiation factor IF-1	1-72: PRK00276 (infA, translation initiation factor IF-1; Validated)		0 0 o	72	5896
586	https://www.ncbi.nlm.nih.gov/nuccore/NZ_JDWD01000058.1?report=graph&from=33370&to=35985	WHIX, WHIX	1	616	2.29e-30, 2.69e-15	0	1	6741	Aeromonas dhakensis SSU	NZ_JDWD01000058.1	33370	35985	+	WP_231504400.1	glycoside hydrolase family 19 protein	652-863: COG3179 (COG3179, Predicted chitinase [General function prediction only].)		0 0 o	871	0	WP_005300009.1	type VI secretion system tip protein TssI/VgrG	9-524: TIGR03361 (VI_Rhs_Vgr, type VI secretion system Vgr family protein.)		0 0 o	682	40	WP_154956507.1	hypothetical protein		Neg: SP(Sec/SPI) (Pr: 0.986), Pos: SP(Sec/SPI) (Pr: 0.860)	0 Y n6-16c20/21o	162	167	WP_005300007.1	type VI secretion system PAAR protein	2-82: NF033420 (T6SS_PAAR_dom, type VI secretion system PAAR domain.)		0 0 o	95	2099		IS481 family transposase				0	966	WP_005300006.1	type VI secretion system ImpA family N-terminal domain-containing protein	324-470: pfam12486 (VasL, Type VI secretion system, EvfB, or VasL.); 13-116: pfam06812 (ImpA_N, ImpA, N-terminal, type VI secretion system.)		1 0 i250-271o	476	2644		tRNA-His				0	1264	WP_005300004.1	type VI secretion system membrane subunit TssM	23-1158: TIGR03348 (VI_IcmF, type VI secretion protein IcmF.)		3 0 i20-38o58-76i446-467o	1161	4121		tRNA-Arg				0	1389	WP_005300003.1	type VI secretion system protein TssA	197-477: TIGR03362 (VI_chp_7, type VI secretion-associated protein, VC_A0119 family.); 15-108: pfam06812 (ImpA_N, ImpA, N-terminal, type VI secretion system.)		0 0 o	481	7648		tRNA-Pro				0	1502	WP_005300001.1	type VI secretion system-associated protein VasI	24-201: TIGR03360 (VI_minor_1, type VI secretion-associated protein, VC_A0118 family.)	Neg: SP(Sec/SPI) (Pr: 0.927), Pos: SP(Sec/SPI) (Pr: 0.642)	0 Y n3-11c15/16o	201	9102	WP_005300012.1	bifunctional methylenetetrahydrofolate dehydrogenase/methenyltetrahydrofolate cyclohydrolase FolD	1-285: PRK10792 (PRK10792, bifunctional methylenetetrahydrofolate dehydrogenase/methenyltetrahydrofolate cyclohydrolase FolD.)		0 0 o	287	1782	WP_005299999.1	sigma-54-dependent transcriptional regulator VasH	176-512: COG2204 (AtoC, DNA-binding transcriptional response regulator, NtrC family, contains REC, AAA-type ATPase, and a Fis-type DNA-binding domains [Signal transduction mechanisms].)		0 Y n4-11c15/16o	512	9707	WP_005300025.1	cold shock-like protein CspD	1-68: TIGR02381 (cspD, cold shock domain protein CspD.)		0 0 o	72	2752		type VI secretion system ATPase TssH				0	11248	WP_005300028.1	ATP-dependent Clp protease adapter ClpS	18-105: COG2127 (ClpS, ATP-dependent Clp protease adapter protein ClpS [Posttranslational modification, protein turnover, chaperones].)		0 0 o	105	3200	WP_005299995.1	type IVB secretion system protein IcmH/DotU	7-259: COG3455 (COG3455, Type VI protein secretion system component VasF [Intracellular trafficking, secretion, and vesicular transport].)		1 0 i219-239o	259	13910	WP_005300030.1	ATP-dependent Clp protease ATP-binding subunit ClpA	1-746: PRK11034 (clpA, ATP-dependent Clp protease ATP-binding subunit; Provisional)		0 0 o	749	3577	WP_269320746.1	type VI secretion system baseplate subunit TssK	1-304: cl01406 (T6SS_VasE, Bacterial Type VI secretion, VC_A0110, EvfL, ImpJ, VasE.)		0 0 o	305	14712	WP_005300033.1	translation initiation factor IF-1	1-72: PRK00276 (infA, translation initiation factor IF-1; Validated)		0 0 o	72	5893
587	https://www.ncbi.nlm.nih.gov/nuccore/NZ_CDBP01000054.1?report=graph&from=188021&to=190636	WHIX, WHIX	1	616	3.81e-30, 1.08e-14	0	1	6743	Aeromonas dhakensis CECT 7289	NZ_CDBP01000054.1	188021	190636	+	WP_197069438.1	glycoside hydrolase family 19 protein	652-863: COG3179 (COG3179, Predicted chitinase [General function prediction only].)		0 0 o	871	0	WP_042007735.1	type VI secretion system tip protein TssI/VgrG	9-524: TIGR03361 (VI_Rhs_Vgr, type VI secretion system Vgr family protein.)		0 0 o	682	40	WP_126882635.1	hypothetical protein		Neg: SP(Sec/SPI) (Pr: 0.986), Pos: SP(Sec/SPI) (Pr: 0.860)	0 Y n6-16c20/21o	162	166	WP_005300007.1	type VI secretion system PAAR protein	2-82: NF033420 (T6SS_PAAR_dom, type VI secretion system PAAR domain.)		0 0 o	95	2099		IS481 family transposase				0	829	WP_005300006.1	type VI secretion system ImpA family N-terminal domain-containing protein	324-470: pfam12486 (VasL, Type VI secretion system, EvfB, or VasL.); 13-116: pfam06812 (ImpA_N, ImpA, N-terminal, type VI secretion system.)		1 0 i250-271o	476	2644		tRNA-His				0	1628	WP_042007734.1	type VI secretion system membrane subunit TssM	23-1158: TIGR03348 (VI_IcmF, type VI secretion protein IcmF.)		3 0 i20-38o58-76i446-467o	1161	4121		tRNA-Arg				0	1753	WP_042007732.1	type VI secretion system protein TssA	197-477: TIGR03362 (VI_chp_7, type VI secretion-associated protein, VC_A0119 family.); 25-108: pfam06812 (ImpA_N, ImpA, N-terminal, type VI secretion system.)		0 0 o	481	7648		tRNA-Pro				0	1866	WP_042007730.1	type VI secretion system-associated protein VasI	24-201: TIGR03360 (VI_minor_1, type VI secretion-associated protein, VC_A0118 family.)	Neg: SP(Sec/SPI) (Pr: 0.935), Pos: SP(Sec/SPI) (Pr: 0.659)	0 Y n3-11c15/16o	201	9103	WP_005300012.1	bifunctional methylenetetrahydrofolate dehydrogenase/methenyltetrahydrofolate cyclohydrolase FolD	1-285: PRK10792 (PRK10792, bifunctional methylenetetrahydrofolate dehydrogenase/methenyltetrahydrofolate cyclohydrolase FolD.)		0 0 o	287	2146	WP_042007729.1	sigma-54-dependent transcriptional regulator VasH	176-512: COG2204 (AtoC, DNA-binding transcriptional response regulator, NtrC family, contains REC, AAA-type ATPase, and a Fis-type DNA-binding domains [Signal transduction mechanisms].)		0 Y n4-11c15/16o	512	9708	WP_005300025.1	cold shock-like protein CspD	1-68: TIGR02381 (cspD, cold shock domain protein CspD.)		0 0 o	72	3120	WP_042007727.1	type VI secretion system ATPase TssH	13-869: TIGR03345 (VI_ClpV1, type VI secretion ATPase, ClpV1 family.)		0 0 o	880	11249	WP_005300028.1	ATP-dependent Clp protease adapter ClpS	18-105: COG2127 (ClpS, ATP-dependent Clp protease adapter protein ClpS [Posttranslational modification, protein turnover, chaperones].)		0 0 o	105	3568	WP_017764291.1	type IVB secretion system protein IcmH/DotU	7-259: COG3455 (COG3455, Type VI protein secretion system component VasF [Intracellular trafficking, secretion, and vesicular transport].)		1 0 i219-239o	259	13913	WP_010634216.1	ATP-dependent Clp protease ATP-binding subunit ClpA	1-747: PRK11034 (clpA, ATP-dependent Clp protease ATP-binding subunit; Provisional)		0 0 o	750	3945	WP_017764290.1	type VI secretion system baseplate subunit TssK	1-443: COG3522 (COG3522, Predicted component of the type VI protein secretion system [Intracellular trafficking, secretion, and vesicular transport].)		0 0 o	444	14715	WP_005300033.1	translation initiation factor IF-1	1-72: PRK00276 (infA, translation initiation factor IF-1; Validated)		0 0 o	72	6267
588	https://www.ncbi.nlm.nih.gov/nuccore/NZ_CDBL01000055.1?report=graph&from=196565&to=199180	WHIX, WHIX	1	616	1.39e-26, 4.58e-16	0	1	7534	Aeromonas piscicola LMG 24783	NZ_CDBL01000055.1	196565	199180	+	WP_244464594.1	glycoside hydrolase family 19 protein	652-863: COG3179 (COG3179, Predicted chitinase [General function prediction only].)		0 0 o	871	0	WP_042869832.1	type VI secretion system tip protein TssI/VgrG	9-524: TIGR03361 (VI_Rhs_Vgr, type VI secretion system Vgr family protein.)		0 0 o	682	38	WP_042869834.1	hypothetical protein		Neg: SP(Sec/SPI) (Pr: 0.990), Pos: SP(Sec/SPI) (Pr: 0.902)	0 Y n6-16c20/21o	162	167	WP_042869831.1	type VI secretion system PAAR protein	2-82: NF033420 (T6SS_PAAR_dom, type VI secretion system PAAR domain.)		0 0 o	95	2098		integrase core domain-containing protein				0	720	WP_042869829.1	VasL domain-containing protein	324-470: pfam12486 (VasL, Type VI secretion system, EvfB, or VasL.); 13-116: pfam06812 (ImpA_N, ImpA, N-terminal, type VI secretion system.)		1 0 i250-271o	476	2677		tRNA-His				0	1570	WP_042869827.1	type VI secretion system membrane subunit TssM	23-1162: TIGR03348 (VI_IcmF, type VI secretion protein IcmF.)		3 0 i20-38o58-76i450-471o	1165	4152		tRNA-Arg				0	1698	WP_042869890.1	type VI secretion system protein TssA	190-473: TIGR03362 (VI_chp_7, type VI secretion-associated protein, VC_A0119 family.); 15-108: pfam06812 (ImpA_N, ImpA, N-terminal, type VI secretion system.)		0 0 o	477	7691		tRNA-Pro				0	1812	WP_042869825.1	type VI secretion system-associated protein VasI	25-201: TIGR03360 (VI_minor_1, type VI secretion-associated protein, VC_A0118 family.)	Neg: SP(Sec/SPI) (Pr: 0.764), Pos: SP(Sec/SPI) (Pr: 0.541)	0 Y n3-14c19/20o	201	9133	WP_042869836.1	bifunctional methylenetetrahydrofolate dehydrogenase/methenyltetrahydrofolate cyclohydrolase FolD	1-284: PRK10792 (PRK10792, bifunctional methylenetetrahydrofolate dehydrogenase/methenyltetrahydrofolate cyclohydrolase FolD.)		0 0 o	284	2092	WP_042869824.1	sigma-54 dependent transcriptional regulator	176-512: COG2204 (AtoC, DNA-binding transcriptional response regulator, NtrC family, contains REC, AAA-type ATPase, and a Fis-type DNA-binding domains [Signal transduction mechanisms].)		0 Y n4-11c15/16o	512	9738	WP_005300025.1	cold shock-like protein CspD	1-68: TIGR02381 (cspD, cold shock domain protein CspD.)		0 0 o	72	3066	WP_042869822.1	type VI secretion system ATPase TssH	13-869: TIGR03345 (VI_ClpV1, type VI secretion ATPase, ClpV1 family.)		0 0 o	880	11279	WP_005310725.1	ATP-dependent Clp protease adapter ClpS	18-105: COG2127 (ClpS, ATP-dependent Clp protease adapter protein ClpS [Posttranslational modification, protein turnover, chaperones].)		0 0 o	105	3514	WP_042869820.1	type IVB secretion system protein IcmH/DotU	7-259: COG3455 (COG3455, Type VI protein secretion system component VasF [Intracellular trafficking, secretion, and vesicular transport].)		1 0 i219-239o	259	13943	WP_042869838.1	ATP-dependent Clp protease ATP-binding subunit ClpA	1-742: PRK11034 (clpA, ATP-dependent Clp protease ATP-binding subunit; Provisional)		0 0 o	750	3892	WP_042869818.1	type VI secretion system baseplate subunit TssK	1-443: COG3522 (COG3522, Predicted component of the type VI protein secretion system [Intracellular trafficking, secretion, and vesicular transport].)		0 0 o	444	14745	WP_005300033.1	translation initiation factor IF-1	1-72: PRK00276 (infA, translation initiation factor IF-1; Validated)		0 0 o	72	6213
589	https://www.ncbi.nlm.nih.gov/nuccore/NZ_BAFL01000006.1?report=graph&from=211054&to=213669	WHIX, WHIX	1	616	3.81e-30, 1.08e-14	0	1	7844	Aeromonas dhakensis AAK1	NZ_BAFL01000006.1	211054	213669	-	WP_197069438.1	glycoside hydrolase family 19 protein	652-863: COG3179 (COG3179, Predicted chitinase [General function prediction only].)		0 0 o	871	0	WP_010634221.1	type VI secretion system tip protein TssI/VgrG	9-524: TIGR03361 (VI_Rhs_Vgr, type VI secretion system Vgr family protein.)		0 0 o	682	40	WP_126882635.1	hypothetical protein		Neg: SP(Sec/SPI) (Pr: 0.986), Pos: SP(Sec/SPI) (Pr: 0.860)	0 Y n6-16c20/21o	162	166	WP_005300007.1	type VI secretion system PAAR protein	2-82: NF033420 (T6SS_PAAR_dom, type VI secretion system PAAR domain.)		0 0 o	95	2099		IS481 family transposase				0	829	WP_010634222.1	VasL domain-containing protein	324-470: pfam12486 (VasL, Type VI secretion system, EvfB, or VasL.); 13-116: pfam06812 (ImpA_N, ImpA, N-terminal, type VI secretion system.)		1 0 i250-271o	476	2644		tRNA-His				0	1627	WP_010634223.1	type VI secretion system membrane subunit TssM	23-1158: TIGR03348 (VI_IcmF, type VI secretion protein IcmF.)		3 0 i20-38o58-76i446-467o	1161	4121		tRNA-Arg				0	1752	WP_010634224.1	type VI secretion system protein TssA	197-477: TIGR03362 (VI_chp_7, type VI secretion-associated protein, VC_A0119 family.); 15-108: pfam06812 (ImpA_N, ImpA, N-terminal, type VI secretion system.)		0 0 o	481	7648		tRNA-Pro				0	1865	WP_010634225.1	type VI secretion system-associated protein VasI	24-201: TIGR03360 (VI_minor_1, type VI secretion-associated protein, VC_A0118 family.)	Neg: SP(Sec/SPI) (Pr: 0.927), Pos: SP(Sec/SPI) (Pr: 0.638)	0 Y n3-11c15/16o	201	9102	WP_010634217.1	bifunctional methylenetetrahydrofolate dehydrogenase/methenyltetrahydrofolate cyclohydrolase FolD	1-285: PRK10792 (PRK10792, bifunctional methylenetetrahydrofolate dehydrogenase/methenyltetrahydrofolate cyclohydrolase FolD.)		0 0 o	287	2145	WP_010634226.1	sigma-54-dependent transcriptional regulator VasH	176-512: COG2204 (AtoC, DNA-binding transcriptional response regulator, NtrC family, contains REC, AAA-type ATPase, and a Fis-type DNA-binding domains [Signal transduction mechanisms].)		0 Y n4-11c15/16o	512	9707	WP_005300025.1	cold shock-like protein CspD	1-68: TIGR02381 (cspD, cold shock domain protein CspD.)		0 0 o	72	3119	WP_010634227.1	type VI secretion system ATPase TssH	13-869: TIGR03345 (VI_ClpV1, type VI secretion ATPase, ClpV1 family.)		0 0 o	880	11248	WP_005300028.1	ATP-dependent Clp protease adapter ClpS	18-105: COG2127 (ClpS, ATP-dependent Clp protease adapter protein ClpS [Posttranslational modification, protein turnover, chaperones].)		0 0 o	105	3567	WP_010634228.1	type IVB secretion system protein IcmH/DotU	7-259: COG3455 (COG3455, Type VI protein secretion system component VasF [Intracellular trafficking, secretion, and vesicular transport].)		1 0 i219-239o	259	13911	WP_010634216.1	ATP-dependent Clp protease ATP-binding subunit ClpA	1-747: PRK11034 (clpA, ATP-dependent Clp protease ATP-binding subunit; Provisional)		0 0 o	750	3944	WP_010634229.1	type VI secretion system baseplate subunit TssK	1-443: COG3522 (COG3522, Predicted component of the type VI protein secretion system [Intracellular trafficking, secretion, and vesicular transport].)		0 0 o	444	14713	WP_005300033.1	translation initiation factor IF-1	1-72: PRK00276 (infA, translation initiation factor IF-1; Validated)		0 0 o	72	6263
590	https://www.ncbi.nlm.nih.gov/nuccore/NZ_LFCS01000008.1?report=graph&from=976&to=3558	WHIX	1	609	0	0	1	8405	Aeromonas sp. SCS5	NZ_LFCS01000008.1	976	3558	+	WP_239693824.1	hypothetical protein	645-852: COG3179 (COG3179, Predicted chitinase [General function prediction only].)		0 0 o	860	1	WP_143241772.1	type VI secretion system tip protein TssI/VgrG	1-152: TIGR03361 (VI_Rhs_Vgr, type VI secretion system Vgr family protein.)		0 0 o	321	9	WP_143241773.1	hypothetical protein		Neg: SP(Sec/SPI) (Pr: 0.989), Pos: SP(Sec/SPI) (Pr: 0.898)	0 Y n6-17c21/22o	163	13						0	0	WP_071912948.1	3-phenylpropionate MFS transporter	2-374: cl28910 (MFS, Major Facilitator Superfamily.)		11 Y n3-14c19/20o35-53i65-85o91-111i132-150o156-176i204-225o231-253i265-281o287-306i327-348o354-371i	384	914						0	0	WP_071912950.1	hypothetical protein		Neg: LIPO(Sec/SPII) (Pr: 0.895), Pos: LIPO(Sec/SPII) (Pr: 0.956)	0 Y n5-15c19/20o	405	2146						0	0	WP_033112641.1	helix-turn-helix transcriptional regulator	1-66: COG3655 (YozG, DNA-binding transcriptional regulator, XRE family [Transcription].)		0 0 o	69	3370						0	0	WP_041210868.1	DUF2975 domain-containing protein	67-182: pfam11188 (DUF2975, Protein of unknown function (DUF2975).)		4 0 i12-33o68-88i109-129o141-167i	182	3587						0	0	WP_071912952.1	PAS domain-containing hybrid sensor histidine kinase/response regulator	37-518: COG0591 (PutP, Na+/proline symporter [Amino acid transport and metabolism].); 640-754: pfam12860 (PAS_7, PAS fold.); 756-1013: PRK15347 (PRK15347, two component system sensor kinase.); 1039-1139: cd00156 (REC, phosphoacceptor receiver (REC) domain of response regulators (RRs) and pseudo response regulators (PRRs).)		13 0 o6-25i37-58o70-92i113-132o164-181i193-220o285-305i317-337o343-368i380-403o415-436i443-468o488-510i	1157	4353						0	0	WP_071912954.1	glycosyl hydrolase family 18 protein	126-560: COG3325 (ChiA, Chitinase, GH18 family [Carbohydrate transport and metabolism].); 24-153: pfam08329 (ChitinaseA_N, Chitinase A, N-terminal domain.); 568-755: NF038112 (myxo_dep_M36, myxosortase-dependent M36 family metallopeptidase.); 772-813: cd12215 (ChiC_BD, Chitin-binding domain of chitinase C.); 821-859: cd12215 (ChiC_BD, Chitin-binding domain of chitinase C.)	Neg: SP(Sec/SPI) (Pr: 0.996), Pos: SP(Sec/SPI) (Pr: 0.959)	0 Y n7-18c23/24o	866	8222						0	0	WP_143241774.1	M66 family metalloprotease	235-536: pfam10462 (Peptidase_M66, Peptidase M66.); 665-760: pfam12561 (TagA, ToxR activated gene A lipoprotein.); 899-940: cd12215 (ChiC_BD, Chitin-binding domain of chitinase C.); 948-984: cd12215 (ChiC_BD, Chitin-binding domain of chitinase C.); 793-891: NF038112 (myxo_dep_M36, myxosortase-dependent M36 family metallopeptidase.)	Neg: SP(Sec/SPI) (Pr: 0.945), Pos: SP(Sec/SPI) (Pr: 0.863)	0 Y n8-18c23/24o	993	10895						0	0	WP_071912956.1	glycoside hydrolase family 19 protein	158-407: cd00325 (chitinase_GH19, Glycoside hydrolase family 19, chitinase domain.); 495-638: PRK13211 (PRK13211, N-acetylglucosamine-binding protein GbpA.); 24-70: cd12215 (ChiC_BD, Chitin-binding domain of chitinase C.)	Neg: SP(Sec/SPI) (Pr: 0.998), Pos: SP(Sec/SPI) (Pr: 0.993)	0 Y n6-16c21/22o	638	13956						0	0		tRNA-Ala				0	16609
591	https://www.ncbi.nlm.nih.gov/nuccore/NZ_JABAIU010000001.1?report=graph&from=220962&to=223577	WHIX, WHIX	1	616	2.56e-30, 4.81e-15	0	1	9295	Aeromonas sp. DNRA1	NZ_JABAIU010000001.1	220962	223577	-	WP_211162435.1	glycoside hydrolase family 19 protein	652-863: COG3179 (COG3179, Predicted chitinase [General function prediction only].)		0 0 o	871	0	WP_168965464.1	type VI secretion system tip protein TssI/VgrG	9-524: TIGR03361 (VI_Rhs_Vgr, type VI secretion system Vgr family protein.)		0 0 o	682	40	WP_126882635.1	hypothetical protein		Neg: SP(Sec/SPI) (Pr: 0.986), Pos: SP(Sec/SPI) (Pr: 0.860)	0 Y n6-16c20/21o	162	166	WP_017411057.1	type VI secretion system PAAR protein	2-82: NF033420 (T6SS_PAAR_dom, type VI secretion system PAAR domain.)		0 0 o	95	2099		IS481 family transposase				0	829	WP_168965466.1	VasL domain-containing protein	324-470: pfam12486 (VasL, Type VI secretion system, EvfB, or VasL.); 13-116: pfam06812 (ImpA_N, ImpA, N-terminal, type VI secretion system.)		1 0 i250-271o	476	2644		tRNA-His				0	1555	WP_168965468.1	type VI secretion system membrane subunit TssM	23-1158: TIGR03348 (VI_IcmF, type VI secretion protein IcmF.)		3 0 i20-38o58-76i446-467o	1161	4121		tRNA-Arg				0	1680	WP_168965472.1	type VI secretion system protein TssA	188-477: TIGR03362 (VI_chp_7, type VI secretion-associated protein, VC_A0119 family.); 15-108: pfam06812 (ImpA_N, ImpA, N-terminal, type VI secretion system.)		0 0 o	481	7648		tRNA-Pro				0	1792	WP_168965474.1	type VI secretion system-associated protein VasI	24-201: TIGR03360 (VI_minor_1, type VI secretion-associated protein, VC_A0118 family.)	Neg: SP(Sec/SPI) (Pr: 0.843), Pos: SP(Sec/SPI) (Pr: 0.534)	0 Y n3-11c15/16o	201	9102	WP_168965462.1	bifunctional methylenetetrahydrofolate dehydrogenase/methenyltetrahydrofolate cyclohydrolase FolD	1-285: PRK10792 (PRK10792, bifunctional methylenetetrahydrofolate dehydrogenase/methenyltetrahydrofolate cyclohydrolase FolD.)		0 0 o	287	2072	WP_168965476.1	sigma-54-dependent transcriptional regulator VasH	176-512: COG2204 (AtoC, DNA-binding transcriptional response regulator, NtrC family, contains REC, AAA-type ATPase, and a Fis-type DNA-binding domains [Signal transduction mechanisms].)		0 Y n4-11c15/16o	512	9707	WP_005300025.1	cold shock-like protein CspD	1-68: TIGR02381 (cspD, cold shock domain protein CspD.)		0 0 o	72	3043	WP_168965478.1	type VI secretion system ATPase TssH	13-869: TIGR03345 (VI_ClpV1, type VI secretion ATPase, ClpV1 family.)		0 0 o	880	11248	WP_005300028.1	ATP-dependent Clp protease adapter ClpS	18-105: COG2127 (ClpS, ATP-dependent Clp protease adapter protein ClpS [Posttranslational modification, protein turnover, chaperones].)		0 0 o	105	3490	WP_010634228.1	type IVB secretion system protein IcmH/DotU	7-259: COG3455 (COG3455, Type VI protein secretion system component VasF [Intracellular trafficking, secretion, and vesicular transport].)		1 0 i219-239o	259	13911	WP_118881399.1	ATP-dependent Clp protease ATP-binding subunit ClpA	1-747: PRK11034 (clpA, ATP-dependent Clp protease ATP-binding subunit; Provisional)		0 0 o	750	3867	WP_029301183.1	type VI secretion system baseplate subunit TssK	1-443: COG3522 (COG3522, Predicted component of the type VI protein secretion system [Intracellular trafficking, secretion, and vesicular transport].)		0 0 o	444	14713	WP_005300033.1	translation initiation factor IF-1	1-72: PRK00276 (infA, translation initiation factor IF-1; Validated)		0 0 o	72	6189
592	https://www.ncbi.nlm.nih.gov/nuccore/NZ_CP077401.1?report=graph&from=3996905&to=3999487	WHIX	1	609	0	0	1	9368	Aeromonas sp. FDAARGOS 1410	NZ_CP077401.1	3996905	3999487	-	WP_239693824.1	hypothetical protein	645-852: COG3179 (COG3179, Predicted chitinase [General function prediction only].)		0 0 o	860	1	WP_216994693.1	type VI secretion system tip protein TssI/VgrG	9-524: TIGR03361 (VI_Rhs_Vgr, type VI secretion system Vgr family protein.)		0 0 o	693	9	WP_143241773.1	hypothetical protein		Neg: SP(Sec/SPI) (Pr: 0.989), Pos: SP(Sec/SPI) (Pr: 0.898)	0 Y n6-17c21/22o	163	13	WP_010634242.1	type VI secretion system effector Hcp1	2-169: TIGR03344 (VI_effect_Hcp1, type VI secretion system effector, Hcp1 family.)		0 0 o	172	2424	WP_071912948.1	3-phenylpropionate MFS transporter	2-374: cl28910 (MFS, Major Facilitator Superfamily.)		11 Y n3-14c19/20o35-53i65-85o91-111i132-150o156-176i204-225o231-253i265-281o287-306i327-348o354-371i	384	919	WP_083593539.1	LuxR family transcriptional regulator	58-207: pfam03472 (Autoind_bind, Autoinducer binding domain.); 219-275: smart00421 (HTH_LUXR, helix_turn_helix, Lux Regulon.)		0 0 o	298	3170	WP_071912950.1	hypothetical protein		Neg: LIPO(Sec/SPII) (Pr: 0.895), Pos: LIPO(Sec/SPII) (Pr: 0.956)	0 Y n5-15c19/20o	405	2151	WP_216994694.1	TonB-dependent hemoglobin/transferrin/lactoferrin family receptor	33-701: cl21487 (OM_channels, N/A.)	Neg: SP(Sec/SPI) (Pr: 0.994), Pos: SP(Sec/SPI) (Pr: 0.979)	0 Y n6-16c24/25o	701	4183	WP_033112641.1	helix-turn-helix transcriptional regulator	1-66: COG3655 (YozG, DNA-binding transcriptional regulator, XRE family [Transcription].)		0 0 o	69	3375	WP_071914694.1	ChaN family lipoprotein	57-268: cd14727 (ChanN-like, ChaN is an iron-regulated, heme-binding protein.)	Neg: LIPO(Sec/SPII) (Pr: 0.998), Pos: LIPO(Sec/SPII) (Pr: 0.996)	0 Y n5-15c20/21o	322	6470	WP_041210868.1	DUF2975 domain-containing protein	67-182: pfam11188 (DUF2975, Protein of unknown function (DUF2975).)		4 0 i12-33o68-88i109-129o141-167i	182	3592	WP_071914614.1	cysteine hydrolase family protein	3-151: cd01014 (nicotinamidase_related, Nicotinamidase_ related amidohydrolases.)		0 0 o	184	7464	WP_071912952.1	PAS domain-containing hybrid sensor histidine kinase/response regulator	37-518: COG0591 (PutP, Na+/proline symporter [Amino acid transport and metabolism].); 640-754: pfam12860 (PAS_7, PAS fold.); 756-1013: PRK15347 (PRK15347, two component system sensor kinase.); 1039-1139: cd00156 (REC, phosphoacceptor receiver (REC) domain of response regulators (RRs) and pseudo response regulators (PRRs).)		13 0 o6-25i37-58o70-92i113-132o164-181i193-220o285-305i317-337o343-368i380-403o415-436i443-468o488-510i	1157	4358	WP_071914615.1	hypothetical protein		Neg: LIPO(Sec/SPII) (Pr: 0.999), Pos: LIPO(Sec/SPII) (Pr: 0.999)	0 Y n3-15c20/21o	127	8057	WP_071912954.1	glycosyl hydrolase family 18 protein	126-560: COG3325 (ChiA, Chitinase, GH18 family [Carbohydrate transport and metabolism].); 24-153: pfam08329 (ChitinaseA_N, Chitinase A, N-terminal domain.); 568-755: NF038112 (myxo_dep_M36, myxosortase-dependent M36 family metallopeptidase.); 772-813: cd12215 (ChiC_BD, Chitin-binding domain of chitinase C.); 821-859: cd12215 (ChiC_BD, Chitin-binding domain of chitinase C.)	Neg: SP(Sec/SPI) (Pr: 0.996), Pos: SP(Sec/SPI) (Pr: 0.959)	0 Y n7-18c23/24o	866	8227	WP_041210555.1	heme utilization protein HutZ	2-169: TIGR04110 (heme_HutZ, heme utilization protein HutZ.)		0 0 o	185	8518	WP_216994692.1	M66 family metalloprotease	235-536: pfam10462 (Peptidase_M66, Peptidase M66.); 665-760: pfam12561 (TagA, ToxR activated gene A lipoprotein.); 899-940: cd12215 (ChiC_BD, Chitin-binding domain of chitinase C.); 948-984: cd12215 (ChiC_BD, Chitin-binding domain of chitinase C.); 793-891: NF038112 (myxo_dep_M36, myxosortase-dependent M36 family metallopeptidase.)	Neg: SP(Sec/SPI) (Pr: 0.945), Pos: SP(Sec/SPI) (Pr: 0.863)	0 Y n8-18c23/24o	993	10900	WP_071914616.1	heme utilization cystosolic carrier protein HutX	7-160: TIGR04108 (HutX, putative heme utilization carrier protein HutX.)		0 0 o	170	9072	WP_216994691.1	glycoside hydrolase family 19 protein	158-407: cd00325 (chitinase_GH19, Glycoside hydrolase family 19, chitinase domain.); 495-638: PRK13211 (PRK13211, N-acetylglucosamine-binding protein GbpA.); 24-64: cd12215 (ChiC_BD, Chitin-binding domain of chitinase C.)	Neg: SP(Sec/SPI) (Pr: 0.998), Pos: SP(Sec/SPI) (Pr: 0.993)	0 Y n6-16c21/22o	638	13961	WP_216994695.1	helical backbone metal receptor	29-257: cl00262 (TroA-like, N/A.)	Neg: SP(Sec/SPI) (Pr: 0.991), Pos: SP(Sec/SPI) (Pr: 0.980)	0 Y n5-20c25/26o	283	9752		tRNA-Ala				0	16616
593	https://www.ncbi.nlm.nih.gov/nuccore/NZ_VWTU01000021.1?report=graph&from=63751&to=66366	WHIX, WHIX	1	616	7.40e-30, 3.58e-15	0	1	2900	Aeromonas hydrophila A34a	NZ_VWTU01000021.1	63751	66366	-	WP_228520117.1	glycoside hydrolase family 19 protein	652-863: COG3179 (COG3179, Predicted chitinase [General function prediction only].)		0 0 o	871	0		type VI secretion system tip protein VgrG				0	40	WP_194759575.1	hypothetical protein		Neg: SP(Sec/SPI) (Pr: 0.984), Pos: SP(Sec/SPI) (Pr: 0.853)	0 Y n6-16c20/21o	162	166						0	0		IS481 family transposase				0	829						0	0		tRNA-His				0	1559						0	0		tRNA-Arg				0	1684						0	0		tRNA-Pro				0	1797						0	0	WP_168965462.1	bifunctional methylenetetrahydrofolate dehydrogenase/methenyltetrahydrofolate cyclohydrolase FolD	1-285: PRK10792 (PRK10792, bifunctional methylenetetrahydrofolate dehydrogenase/methenyltetrahydrofolate cyclohydrolase FolD.)		0 0 o	287	2077						0	0	WP_005300025.1	cold shock-like protein CspD	1-68: TIGR02381 (cspD, cold shock domain protein CspD.)		0 0 o	72	3048						0	0	WP_005300028.1	ATP-dependent Clp protease adapter ClpS	18-105: COG2127 (ClpS, ATP-dependent Clp protease adapter protein ClpS [Posttranslational modification, protein turnover, chaperones].)		0 0 o	105	3495						0	0	WP_024944043.1	ATP-dependent Clp protease ATP-binding subunit ClpA	1-747: PRK11034 (clpA, ATP-dependent Clp protease ATP-binding subunit; Provisional)		0 0 o	750	3872						0	0	WP_005300033.1	translation initiation factor IF-1	1-72: PRK00276 (infA, translation initiation factor IF-1; Validated)		0 0 o	72	6194
594	https://www.ncbi.nlm.nih.gov/nuccore/NZ_JAFLWS010000020.1?report=graph&from=1502&to=4117	WHIX, WHIX	1	616	5.19e-30, 3.74e-15	0	1	2913	Aeromonas hydrophila S73-1	NZ_JAFLWS010000020.1	1502	4117	-	WP_207138682.1	glycoside hydrolase family 19 protein	652-863: COG3179 (COG3179, Predicted chitinase [General function prediction only].)		0 0 o	871	0		DUF2345 domain-containing protein				0	40	WP_207138681.1	hypothetical protein		Neg: SP(Sec/SPI) (Pr: 0.986), Pos: SP(Sec/SPI) (Pr: 0.860)	0 Y n6-16c20/21o	162	166						0	0		IS481 family transposase				0	829						0	0						0	0						0	0						0	0						0	0						0	0						0	0						0	0						0	0						0	0						0	0						0	0						0	0						0	0						0	0						0	0
595	https://www.ncbi.nlm.nih.gov/nuccore/NZ_JAABKG010000003.1?report=graph&from=462530&to=465145	WHIX, WHIX	1	616	4.29e-30, 3.34e-15	0	1	2931	Aeromonas hydrophila Pi11	NZ_JAABKG010000003.1	462530	465145	-	WP_257620696.1	glycoside hydrolase family 19 protein	652-863: COG3179 (COG3179, Predicted chitinase [General function prediction only].)		0 0 o	871	0		DUF2345 domain-containing protein				0	40	WP_126882635.1	hypothetical protein		Neg: SP(Sec/SPI) (Pr: 0.986), Pos: SP(Sec/SPI) (Pr: 0.860)	0 Y n6-16c20/21o	162	166						0	0		IS481 family transposase				0	829						0	0		tRNA-His				0	1619						0	0		tRNA-Arg				0	1744						0	0		tRNA-Pro				0	1857						0	0	WP_158197479.1	bifunctional methylenetetrahydrofolate dehydrogenase/methenyltetrahydrofolate cyclohydrolase FolD	1-285: PRK10792 (PRK10792, bifunctional methylenetetrahydrofolate dehydrogenase/methenyltetrahydrofolate cyclohydrolase FolD.)		0 0 o	287	2137						0	0		cold shock-like protein CspD				0	3108						0	0	WP_005300028.1	ATP-dependent Clp protease adapter ClpS	18-105: COG2127 (ClpS, ATP-dependent Clp protease adapter protein ClpS [Posttranslational modification, protein turnover, chaperones].)		0 0 o	105	3563						0	0	WP_024944043.1	ATP-dependent Clp protease ATP-binding subunit ClpA	1-747: PRK11034 (clpA, ATP-dependent Clp protease ATP-binding subunit; Provisional)		0 0 o	750	3940						0	0	WP_005300033.1	translation initiation factor IF-1	1-72: PRK00276 (infA, translation initiation factor IF-1; Validated)		0 0 o	72	6262
596	https://www.ncbi.nlm.nih.gov/nuccore/NZ_JALRNK010000041.1?report=graph&from=999&to=3611	WHIX, WHIX	1	615	2.19e-29, 8.53e-15	0	1	2956	Aeromonas hydrophila VL-2012-870	NZ_JALRNK010000041.1	999	3611	-	WP_252477221.1	glycoside hydrolase family 19 protein	651-862: COG3179 (COG3179, Predicted chitinase [General function prediction only].)		0 0 o	870	0		type VI secretion system tip protein VgrG				0	38	WP_126882635.1	hypothetical protein		Neg: SP(Sec/SPI) (Pr: 0.986), Pos: SP(Sec/SPI) (Pr: 0.860)	0 Y n6-16c20/21o	162	166						0	0						0	0						0	0						0	0						0	0						0	0						0	0						0	0						0	0						0	0						0	0						0	0						0	0						0	0						0	0						0	0						0	0						0	0
597	https://www.ncbi.nlm.nih.gov/nuccore/NC_014500.1?report=graph&from=4699204&to=4701582	WHIX	1	545	5.07e-50	0	1	6834	Dickeya dadantii 3937	NC_014500.1	4699204	4701582	+	WP_052303367.1	glycoside hydrolase family 19 protein	578-785: COG3179 (COG3179, Predicted chitinase [General function prediction only].)		0 0 o	792	1	WP_013319965.1	helix-turn-helix transcriptional regulator	13-73: cd00093 (HTH_XRE, Helix-turn-helix XRE-family like proteins.)		0 0 o	106	188	WP_013319967.1	hypothetical protein		Neg: SP(Sec/SPI) (Pr: 0.992), Pos: SP(Sec/SPI) (Pr: 0.888)	0 Y n5-15c20/21o	158	-4	WP_013319964.1	helix-turn-helix transcriptional regulator	4-73: pfam13693 (HTH_35, Winged helix-turn-helix DNA-binding.)	Neg: TAT(Tat/SPI) (Pr: 0.541)	0 0 o	85	606	WP_033112143.1	hypothetical protein		Neg: LIPO(Sec/SPII) (Pr: 0.650), Pos: LIPO(Sec/SPII) (Pr: 0.776)	0 Y n4-14c18/19o	247	542	WP_033112142.1	helix-turn-helix transcriptional regulator	12-73: cd00093 (HTH_XRE, Helix-turn-helix XRE-family like proteins.)		0 0 o	105	886	WP_148226890.1	hypothetical protein		Neg: SP(Sec/SPI) (Pr: 0.745), Pos: SP(Sec/SPI) (Pr: 0.746)	0 Y n9-20c25/26o	123	1604	WP_013319962.1	YicC family protein	1-287: COG1561 (YicC, Uncharacterized conserved protein YicC, UPF0701 family [Function unknown].)		0 0 o	287	1371	WP_033112144.1	hypothetical protein		Neg: SP(Sec/SPI) (Pr: 0.995), Pos: SP(Sec/SPI) (Pr: 0.778)	0 Y n5-13c19/20o	309	2048	WP_033112141.1	LysR family transcriptional regulator	1-293: COG0583 (LysR, DNA-binding transcriptional regulator, LysR family [Transcription].)		0 0 o	302	2364	WP_033112145.1	hypothetical protein		Neg: SP(Sec/SPI) (Pr: 0.987), Pos: SP(Sec/SPI) (Pr: 0.905)	0 Y n10-19c23/24o	241	3026	WP_013319960.1	dipeptidase	18-353: cd01301 (rDP_like, renal dipeptidase (rDP), best studied in mammals and also called membrane or microsomal dipeptidase, is a membrane-bound glycoprotein hydrolyzing dipeptides and is involved in hydrolytic metabolism of penem and carbapenem beta-lactam antibiotics.)		0 0 o	360	3401	WP_237703438.1	hypothetical protein			0 Y n29-36c42/43o	181	3726	WP_263064245.1	hypothetical protein			0 0 o	44	4527		type VI secretion system PAAR protein				0	4438	WP_013319959.1	ABC transporter substrate-binding protein	30-515: cd08512 (PBP2_NikA_DppA_OppA_like_7, The substrate-binding component of an uncharacterized ABC-type nickel/dipeptide/oligopeptide-like import system contains the type 2 periplasmic binding fold.)	Neg: TAT(Tat/SPI) (Pr: 0.619), Pos: SP(Sec/SPI) (Pr: 0.556)	0 Y n7-20c27/28o	531	4683	WP_033112147.1	hypothetical protein			0 0 o	72	5150	WP_013319958.1	ABC transporter permease	26-335: COG0601 (DppB, ABC-type dipeptide/oligopeptide/nickel transport system, permease component [Amino acid transport and metabolism, Inorganic ion transport and metabolism].)		6 0 i7-28o103-124i136-161o201-220i251-274o306-328i	336	6278	WP_077246093.1	DUF1471 domain-containing protein	3-81: cl11507 (DUF1471, Protein of unknown function (DUF1471).)	Neg: SP(Sec/SPI) (Pr: 0.998), Pos: SP(Sec/SPI) (Pr: 0.967)	0 Y n6-17c21/22o	81	5507	WP_013319957.1	ABC transporter permease	26-300: COG1173 (DppC, ABC-type dipeptide/oligopeptide/nickel transport system, permease component [Amino acid transport and metabolism, Inorganic ion transport and metabolism].)		6 0 i38-59o103-127i148-173o193-209i221-245o265-288i	300	7285	WP_071819895.1	fibronectin type III domain-containing protein		Neg: SP(Sec/SPI) (Pr: 0.984), Pos: SP(Sec/SPI) (Pr: 0.978)	0 Y n10-20c28/29o	895	6166
598	https://www.ncbi.nlm.nih.gov/nuccore/NZ_JABEPB010000069.1?report=graph&from=46889&to=49267	WHIX	1	545	8.7e-50	0	1	6848	Dickeya dadantii Yana2-2	NZ_JABEPB010000069.1	46889	49267	+	WP_171852361.1	hypothetical protein	578-785: COG3179 (COG3179, Predicted chitinase [General function prediction only].)		0 0 o	792	1	WP_013319965.1	helix-turn-helix transcriptional regulator	13-73: cd00093 (HTH_XRE, Helix-turn-helix XRE-family like proteins.)		0 0 o	106	188	WP_013319967.1	hypothetical protein		Neg: SP(Sec/SPI) (Pr: 0.992), Pos: SP(Sec/SPI) (Pr: 0.888)	0 Y n5-15c20/21o	158	-4	WP_057083634.1	helix-turn-helix transcriptional regulator	4-73: pfam13693 (HTH_35, Winged helix-turn-helix DNA-binding.)	Neg: TAT(Tat/SPI) (Pr: 0.550)	0 0 o	85	606	WP_171852362.1	hypothetical protein		Neg: LIPO(Sec/SPII) (Pr: 0.628), Pos: LIPO(Sec/SPII) (Pr: 0.684)	0 Y n4-14c18/19o	247	542	WP_171852360.1	helix-turn-helix transcriptional regulator	12-73: cd00093 (HTH_XRE, Helix-turn-helix XRE-family like proteins.)		0 0 o	105	886	WP_171852363.1	hypothetical protein		Neg: SP(Sec/SPI) (Pr: 0.994), Pos: SP(Sec/SPI) (Pr: 0.819)	0 Y n5-13c19/20o	309	2048	WP_171852359.1	Abi family protein	4-304: cl01988 (Abi_2, Abi-like protein.)		0 0 o	316	1633		type VI secretion system PAAR protein				0	3215		IS3 family transposase				0	2904	WP_033112147.1	hypothetical protein			0 0 o	72	3930	WP_038902351.1	YicC/YloC family endoribonuclease	1-287: COG1561 (YicC, Uncharacterized conserved protein YicC, UPF0701 family [Function unknown].)		0 0 o	287	4148	WP_081639271.1	DUF1471 domain-containing protein	3-81: cl11507 (DUF1471, Protein of unknown function (DUF1471).)	Neg: SP(Sec/SPI) (Pr: 0.998), Pos: SP(Sec/SPI) (Pr: 0.967)	0 Y n6-17c21/22o	81	4287	WP_171859774.1	LysR family transcriptional regulator	1-292: COG0583 (LysR, DNA-binding transcriptional regulator, LysR family [Transcription].)		0 0 o	302	5141	WP_253937825.1	fibronectin type III domain-containing protein		Neg: SP(Sec/SPI) (Pr: 0.984), Pos: SP(Sec/SPI) (Pr: 0.978)	0 Y n10-20c28/29o	895	4946	WP_171859773.1	dipeptidase	18-353: cd01301 (rDP_like, renal dipeptidase (rDP), best studied in mammals and also called membrane or microsomal dipeptidase, is a membrane-bound glycoprotein hydrolyzing dipeptides and is involved in hydrolytic metabolism of penem and carbapenem beta-lactam antibiotics.)		0 0 o	360	6178	WP_013319980.1	acyl-homoserine-lactone synthase	9-187: pfam00765 (Autoind_synth, Autoinducer synthase.)		0 0 o	212	8201	WP_171852358.1	ABC transporter substrate-binding protein	30-515: cd08512 (PBP2_NikA_DppA_OppA_like_7, The substrate-binding component of an uncharacterized ABC-type nickel/dipeptide/oligopeptide-like import system contains the type 2 periplasmic binding fold.)	Neg: TAT(Tat/SPI) (Pr: 0.619), Pos: SP(Sec/SPI) (Pr: 0.556)	0 Y n7-20c27/28o	531	7460	WP_038902354.1	LuxR family transcriptional regulator	14-158: pfam03472 (Autoind_bind, Autoinducer binding domain.); 177-233: smart00421 (HTH_LUXR, helix_turn_helix, Lux Regulon.)		0 0 o	250	8805	WP_013319958.1	ABC transporter permease	26-335: COG0601 (DppB, ABC-type dipeptide/oligopeptide/nickel transport system, permease component [Amino acid transport and metabolism, Inorganic ion transport and metabolism].)		6 0 i7-28o103-124i136-161o201-220i251-274o306-328i	336	9055	WP_077245978.1	hypothetical protein			0 0 o	103	10303
599	https://www.ncbi.nlm.nih.gov/nuccore/NZ_JABEPD010000049.1?report=graph&from=57063&to=59441	WHIX	1	545	8.8e-49	0	1	6850	Dickeya dadantii Housui2-1	NZ_JABEPD010000049.1	57063	59441	-	WP_171850840.1	glycoside hydrolase family 19 protein	578-785: COG3179 (COG3179, Predicted chitinase [General function prediction only].)		0 0 o	792	1	WP_013319965.1	helix-turn-helix transcriptional regulator	13-73: cd00093 (HTH_XRE, Helix-turn-helix XRE-family like proteins.)		0 0 o	106	188	WP_013319967.1	hypothetical protein		Neg: SP(Sec/SPI) (Pr: 0.992), Pos: SP(Sec/SPI) (Pr: 0.888)	0 Y n5-15c20/21o	158	-4	WP_057083634.1	helix-turn-helix transcriptional regulator	4-73: pfam13693 (HTH_35, Winged helix-turn-helix DNA-binding.)	Neg: TAT(Tat/SPI) (Pr: 0.550)	0 0 o	85	606	WP_171850839.1	hypothetical protein		Neg: LIPO(Sec/SPII) (Pr: 0.644), Pos: LIPO(Sec/SPII) (Pr: 0.698)	0 Y n4-14c18/19o	247	542	WP_171850841.1	helix-turn-helix transcriptional regulator	12-73: cd00093 (HTH_XRE, Helix-turn-helix XRE-family like proteins.)		0 0 o	105	886	WP_171850838.1	hypothetical protein		Neg: SP(Sec/SPI) (Pr: 0.788), Pos: SP(Sec/SPI) (Pr: 0.739)	0 Y n9-20c25/26o	123	1604		hypothetical protein				0	1423	WP_171850837.1	hypothetical protein		Neg: SP(Sec/SPI) (Pr: 0.996), Pos: SP(Sec/SPI) (Pr: 0.811)	0 Y n5-13c19/20o	309	2048	WP_171850842.1	ATP-binding protein	28-141: pfam13207 (AAA_17, AAA domain.)		0 0 o	199	1803	WP_171850836.1	hypothetical protein		Neg: SP(Sec/SPI) (Pr: 0.980), Pos: SP(Sec/SPI) (Pr: 0.865)	0 Y n10-19c23/24o	241	3026	WP_171850843.1	N-acetyltransferase			0 0 o	352	2395	WP_253926750.1	hypothetical protein			0 Y n29-36c42/43o	181	3726	WP_171850844.1	ASCH domain-containing protein	5-122: COG4933 (COG4933, Predicted transcriptional regulator, contains an HTH and PUA-like domains [Transcription].)		0 0 o	137	3431		type VI secretion system PAAR protein				0	4445	WP_216664559.1	GNAT family N-acetyltransferase			0 0 o	176	3863	WP_171850833.1	hypothetical protein			0 0 o	72	5175	WP_171850845.1	hypothetical protein			2 0 i364-386o406-424i	428	4428	WP_081642628.1	DUF1471 domain-containing protein	3-81: cl11507 (DUF1471, Protein of unknown function (DUF1471).)	Neg: SP(Sec/SPI) (Pr: 0.998), Pos: SP(Sec/SPI) (Pr: 0.964)	0 Y n6-17c21/22o	81	5534		transposase				0	6331	WP_253926751.1	fibronectin type III domain-containing protein		Neg: SP(Sec/SPI) (Pr: 0.984), Pos: SP(Sec/SPI) (Pr: 0.978)	0 Y n10-20c28/29o	895	6193
600	https://www.ncbi.nlm.nih.gov/nuccore/NZ_JABEPC010000083.1?report=graph&from=19724&to=22102	WHIX	1	545	8.8e-49	0	1	6851	Dickeya dadantii Kousui1-1	NZ_JABEPC010000083.1	19724	22102	+	WP_171850840.1	glycoside hydrolase family 19 protein	578-785: COG3179 (COG3179, Predicted chitinase [General function prediction only].)		0 0 o	792	1	WP_013319965.1	helix-turn-helix transcriptional regulator	13-73: cd00093 (HTH_XRE, Helix-turn-helix XRE-family like proteins.)		0 0 o	106	188	WP_171856935.1	hypothetical protein		Neg: SP(Sec/SPI) (Pr: 0.992), Pos: SP(Sec/SPI) (Pr: 0.888)	0 Y n5-15c20/21o	111	-4	WP_057083634.1	helix-turn-helix transcriptional regulator	4-73: pfam13693 (HTH_35, Winged helix-turn-helix DNA-binding.)	Neg: TAT(Tat/SPI) (Pr: 0.550)	0 0 o	85	606	WP_171850839.1	hypothetical protein		Neg: LIPO(Sec/SPII) (Pr: 0.644), Pos: LIPO(Sec/SPII) (Pr: 0.698)	0 Y n4-14c18/19o	247	541	WP_171850841.1	helix-turn-helix transcriptional regulator	12-73: cd00093 (HTH_XRE, Helix-turn-helix XRE-family like proteins.)		0 0 o	105	886	WP_171850838.1	hypothetical protein		Neg: SP(Sec/SPI) (Pr: 0.788), Pos: SP(Sec/SPI) (Pr: 0.739)	0 Y n9-20c25/26o	123	1603		hypothetical protein				0	1423	WP_171850837.1	hypothetical protein		Neg: SP(Sec/SPI) (Pr: 0.996), Pos: SP(Sec/SPI) (Pr: 0.811)	0 Y n5-13c19/20o	309	2047	WP_171856934.1	ATP-binding protein	7-120: pfam13207 (AAA_17, AAA domain.)		0 0 o	178	1866	WP_171850836.1	hypothetical protein		Neg: SP(Sec/SPI) (Pr: 0.980), Pos: SP(Sec/SPI) (Pr: 0.865)	0 Y n10-19c23/24o	241	3025	WP_171850843.1	N-acetyltransferase			0 0 o	352	2395	WP_253926750.1	hypothetical protein			0 Y n29-36c42/43o	181	3725	WP_171850844.1	ASCH domain-containing protein	5-122: COG4933 (COG4933, Predicted transcriptional regulator, contains an HTH and PUA-like domains [Transcription].)		0 0 o	137	3431		type VI secretion system PAAR protein				0	4444	WP_216664559.1	GNAT family N-acetyltransferase			0 0 o	176	3863	WP_171850833.1	hypothetical protein			0 0 o	72	5174	WP_171850845.1	hypothetical protein			2 0 i364-386o406-424i	428	4428	WP_081642628.1	DUF1471 domain-containing protein	3-81: cl11507 (DUF1471, Protein of unknown function (DUF1471).)	Neg: SP(Sec/SPI) (Pr: 0.998), Pos: SP(Sec/SPI) (Pr: 0.964)	0 Y n6-17c21/22o	81	5533		transposase				0	6331	WP_253926751.1	fibronectin type III domain-containing protein		Neg: SP(Sec/SPI) (Pr: 0.984), Pos: SP(Sec/SPI) (Pr: 0.978)	0 Y n10-20c28/29o	895	6192
601	https://www.ncbi.nlm.nih.gov/nuccore/NZ_JABEPA010000042.1?report=graph&from=17691&to=20069	WHIX	1	545	8.7e-50	0	1	6852	Dickeya dadantii Aka1-1	NZ_JABEPA010000042.1	17691	20069	+	WP_171852361.1	hypothetical protein	578-785: COG3179 (COG3179, Predicted chitinase [General function prediction only].)		0 0 o	792	1	WP_013319965.1	helix-turn-helix transcriptional regulator	13-73: cd00093 (HTH_XRE, Helix-turn-helix XRE-family like proteins.)		0 0 o	106	188	WP_013319967.1	hypothetical protein		Neg: SP(Sec/SPI) (Pr: 0.992), Pos: SP(Sec/SPI) (Pr: 0.888)	0 Y n5-15c20/21o	158	-4	WP_057083634.1	helix-turn-helix transcriptional regulator	4-73: pfam13693 (HTH_35, Winged helix-turn-helix DNA-binding.)	Neg: TAT(Tat/SPI) (Pr: 0.550)	0 0 o	85	606	WP_171852362.1	hypothetical protein		Neg: LIPO(Sec/SPII) (Pr: 0.628), Pos: LIPO(Sec/SPII) (Pr: 0.684)	0 Y n4-14c18/19o	247	542	WP_171852360.1	helix-turn-helix transcriptional regulator	12-73: cd00093 (HTH_XRE, Helix-turn-helix XRE-family like proteins.)		0 0 o	105	886	WP_171852363.1	hypothetical protein		Neg: SP(Sec/SPI) (Pr: 0.994), Pos: SP(Sec/SPI) (Pr: 0.819)	0 Y n5-13c19/20o	309	2048	WP_171852359.1	Abi family protein	4-304: cl01988 (Abi_2, Abi-like protein.)		0 0 o	316	1633		type VI secretion system PAAR protein				0	3215		IS3 family transposase				0	2904	WP_033112147.1	hypothetical protein			0 0 o	72	3930	WP_038902351.1	YicC/YloC family endoribonuclease	1-287: COG1561 (YicC, Uncharacterized conserved protein YicC, UPF0701 family [Function unknown].)		0 0 o	287	4149	WP_081639271.1	DUF1471 domain-containing protein	3-81: cl11507 (DUF1471, Protein of unknown function (DUF1471).)	Neg: SP(Sec/SPI) (Pr: 0.998), Pos: SP(Sec/SPI) (Pr: 0.967)	0 Y n6-17c21/22o	81	4287		LysR family transcriptional regulator				0	5142	WP_253937825.1	fibronectin type III domain-containing protein		Neg: SP(Sec/SPI) (Pr: 0.984), Pos: SP(Sec/SPI) (Pr: 0.978)	0 Y n10-20c28/29o	895	4945		dipeptidase				0	6178	WP_013319980.1	acyl-homoserine-lactone synthase	9-187: pfam00765 (Autoind_synth, Autoinducer synthase.)		0 0 o	212	8200	WP_171852358.1	ABC transporter substrate-binding protein	30-515: cd08512 (PBP2_NikA_DppA_OppA_like_7, The substrate-binding component of an uncharacterized ABC-type nickel/dipeptide/oligopeptide-like import system contains the type 2 periplasmic binding fold.)	Neg: TAT(Tat/SPI) (Pr: 0.619), Pos: SP(Sec/SPI) (Pr: 0.556)	0 Y n7-20c27/28o	531	7459	WP_038902354.1	LuxR family transcriptional regulator	14-158: pfam03472 (Autoind_bind, Autoinducer binding domain.); 177-233: smart00421 (HTH_LUXR, helix_turn_helix, Lux Regulon.)		0 0 o	250	8804	WP_013319958.1	ABC transporter permease	26-335: COG0601 (DppB, ABC-type dipeptide/oligopeptide/nickel transport system, permease component [Amino acid transport and metabolism, Inorganic ion transport and metabolism].)		6 0 i7-28o103-124i136-161o201-220i251-274o306-328i	336	9054	WP_077245978.1	hypothetical protein			0 0 o	103	10302
602	https://www.ncbi.nlm.nih.gov/nuccore/NZ_CP077422.1?report=graph&from=149254&to=151632	WHIX	1	545	2.96e-48	0	1	6855	Dickeya dadantii M2-3	NZ_CP077422.1	149254	151632	-	WP_224062421.1	hypothetical protein	578-785: COG3179 (COG3179, Predicted chitinase [General function prediction only].)		0 0 o	792	1	WP_224062422.1	helix-turn-helix domain-containing protein	13-73: cd00093 (HTH_XRE, Helix-turn-helix XRE-family like proteins.)		0 0 o	106	188	WP_013319967.1	hypothetical protein		Neg: SP(Sec/SPI) (Pr: 0.992), Pos: SP(Sec/SPI) (Pr: 0.888)	0 Y n5-15c20/21o	158	-4	WP_013319964.1	helix-turn-helix domain-containing protein	4-73: pfam13693 (HTH_35, Winged helix-turn-helix DNA-binding.)	Neg: TAT(Tat/SPI) (Pr: 0.541)	0 0 o	85	606	WP_224062420.1	hypothetical protein		Neg: LIPO(Sec/SPII) (Pr: 0.643), Pos: LIPO(Sec/SPII) (Pr: 0.706)	0 Y n4-14c18/19o	247	542	WP_033112142.1	helix-turn-helix domain-containing protein	12-73: cd00093 (HTH_XRE, Helix-turn-helix XRE-family like proteins.)		0 0 o	105	886	WP_224062419.1	hypothetical protein		Neg: SP(Sec/SPI) (Pr: 0.790), Pos: SP(Sec/SPI) (Pr: 0.797)	0 Y n9-20c25/26o	72	1605	WP_038902351.1	YicC family protein	1-287: COG1561 (YicC, Uncharacterized conserved protein YicC, UPF0701 family [Function unknown].)		0 0 o	287	1371	WP_224062418.1	hypothetical protein		Neg: SP(Sec/SPI) (Pr: 0.994), Pos: SP(Sec/SPI) (Pr: 0.819)	0 Y n5-13c19/20o	178	2049	WP_033112141.1	LysR family transcriptional regulator	1-293: COG0583 (LysR, DNA-binding transcriptional regulator, LysR family [Transcription].)		0 0 o	302	2364	WP_224062417.1	hypothetical protein			0 0 o	132	2579	WP_224062423.1	dipeptidase	18-353: cd01301 (rDP_like, renal dipeptidase (rDP), best studied in mammals and also called membrane or microsomal dipeptidase, is a membrane-bound glycoprotein hydrolyzing dipeptides and is involved in hydrolytic metabolism of penem and carbapenem beta-lactam antibiotics.)		0 0 o	360	3401	WP_224062416.1	hypothetical protein		Neg: SP(Sec/SPI) (Pr: 0.987), Pos: SP(Sec/SPI) (Pr: 0.905)	0 Y n10-19c23/24o	241	3026	WP_224062424.1	hypothetical protein			0 0 o	72	4527	WP_224062415.1	hypothetical protein			0 Y n24-31c37/38o	176	3741	WP_013319959.1	ABC transporter substrate-binding protein	30-515: cd08512 (PBP2_NikA_DppA_OppA_like_7, The substrate-binding component of an uncharacterized ABC-type nickel/dipeptide/oligopeptide-like import system contains the type 2 periplasmic binding fold.)	Neg: TAT(Tat/SPI) (Pr: 0.619), Pos: SP(Sec/SPI) (Pr: 0.556)	0 Y n7-20c27/28o	531	4684		type VI secretion system PAAR protein				0	4438	WP_013319958.1	ABC transporter permease	26-335: COG0601 (DppB, ABC-type dipeptide/oligopeptide/nickel transport system, permease component [Amino acid transport and metabolism, Inorganic ion transport and metabolism].)		6 0 i7-28o103-124i136-161o201-220i251-274o306-328i	336	6279	WP_033112147.1	hypothetical protein			0 0 o	72	5174	WP_038912235.1	ABC transporter permease	26-300: COG1173 (DppC, ABC-type dipeptide/oligopeptide/nickel transport system, permease component [Amino acid transport and metabolism, Inorganic ion transport and metabolism].)		6 0 i38-59o103-127i148-173o193-209i221-245o265-288i	300	7286	WP_167535248.1	DUF1471 domain-containing protein	1-82: cl11507 (DUF1471, Protein of unknown function (DUF1471).)	Neg: SP(Sec/SPI) (Pr: 0.998), Pos: SP(Sec/SPI) (Pr: 0.969)	0 Y n7-18c22/23o	82	5531
603	https://www.ncbi.nlm.nih.gov/nuccore/NZ_CM001979.1?report=graph&from=4773861&to=4776239	WHIX	1	545	1.42e-51	0	1	7490	Dickeya sp. NCPPB 3274	NZ_CM001979.1	4773861	4776239	+	WP_050569916.1	glycoside hydrolase family 19 protein	578-785: COG3179 (COG3179, Predicted chitinase [General function prediction only].)		0 0 o	792	1	WP_042861567.1	helix-turn-helix transcriptional regulator	13-73: cd00093 (HTH_XRE, Helix-turn-helix XRE-family like proteins.)		0 0 o	106	188	WP_042861568.1	hypothetical protein		Neg: SP(Sec/SPI) (Pr: 0.941), Pos: SP(Sec/SPI) (Pr: 0.676)	0 Y n3-14c18/19o	156	-4	WP_042861566.1	YicC/YloC family endoribonuclease	1-287: COG1561 (YicC, Uncharacterized conserved protein YicC, UPF0701 family [Function unknown].)		0 0 o	287	677	WP_152495288.1	hypothetical protein			1 0 i48-66o	173	692	WP_042861564.1	LysR family transcriptional regulator	1-293: COG0583 (LysR, DNA-binding transcriptional regulator, LysR family [Transcription].)		0 0 o	302	1670	WP_042861569.1	hypothetical protein		Neg: SP(Sec/SPI) (Pr: 0.996), Pos: SP(Sec/SPI) (Pr: 0.903)	0 Y n6-14c19/20o	309	2143	WP_042861562.1	dipeptidase	16-351: cd01301 (rDP_like, renal dipeptidase (rDP), best studied in mammals and also called membrane or microsomal dipeptidase, is a membrane-bound glycoprotein hydrolyzing dipeptides and is involved in hydrolytic metabolism of penem and carbapenem beta-lactam antibiotics.)		0 0 o	358	2707		type VI secretion system PAAR protein				0	3580	WP_042861561.1	ABC transporter substrate-binding protein	30-515: cd08512 (PBP2_NikA_DppA_OppA_like_7, The substrate-binding component of an uncharacterized ABC-type nickel/dipeptide/oligopeptide-like import system contains the type 2 periplasmic binding fold.)	Neg: TAT(Tat/SPI) (Pr: 0.649), Pos: SP(Sec/SPI) (Pr: 0.548)	0 Y n7-20c27/28o	531	3986	WP_152495289.1	hypothetical protein		Neg: LIPO(Sec/SPII) (Pr: 0.520), Pos: LIPO(Sec/SPII) (Pr: 0.754)	0 Y n5-14c18/19o	227	4131	WP_038920583.1	ABC transporter permease	26-335: COG0601 (DppB, ABC-type dipeptide/oligopeptide/nickel transport system, permease component [Amino acid transport and metabolism, Inorganic ion transport and metabolism].)		6 0 i7-28o103-124i136-161o201-220i251-274o306-328i	336	5581	WP_042861575.1	hypothetical protein			0 0 o	72	4898	WP_038663569.1	ABC transporter permease	26-300: COG1173 (DppC, ABC-type dipeptide/oligopeptide/nickel transport system, permease component [Amino acid transport and metabolism, Inorganic ion transport and metabolism].)		6 0 i38-59o103-127i148-173o193-209i221-245o265-288i	300	6588	WP_049842698.1	DUF1471 domain-containing protein	3-81: cl11507 (DUF1471, Protein of unknown function (DUF1471).)	Neg: SP(Sec/SPI) (Pr: 0.998), Pos: SP(Sec/SPI) (Pr: 0.971)	0 Y n6-17c21/22o	81	5257	WP_042861559.1	ABC transporter ATP-binding protein	2-265: COG0444 (DppD, ABC-type dipeptide/oligopeptide/nickel transport system, ATPase component [Amino acid transport and metabolism, Inorganic ion transport and metabolism].)		0 0 o	276	7491	WP_238556068.1	fibronectin type III domain-containing protein		Neg: SP(Sec/SPI) (Pr: 0.989), Pos: SP(Sec/SPI) (Pr: 0.985)	0 Y n9-20c28/29o	896	5923	WP_042861557.1	ABC transporter ATP-binding protein	1-246: COG1124 (DppF, ABC-type dipeptide/oligopeptide/nickel transport system, ATPase component [Amino acid transport and metabolism, Inorganic ion transport and metabolism].)		0 0 o	246	8353	WP_042861576.1	acyl-homoserine-lactone synthase	9-187: pfam00765 (Autoind_synth, Autoinducer synthase.)		0 0 o	212	9204	WP_042861555.1	serine hydrolase domain-containing protein	12-328: pfam00144 (Beta-lactamase, Beta-lactamase.)		0 0 o	503	9090	WP_042862270.1	LuxR family transcriptional regulator	14-158: pfam03472 (Autoind_bind, Autoinducer binding domain.); 177-233: smart00421 (HTH_LUXR, helix_turn_helix, Lux Regulon.)		0 0 o	250	9808
604	https://www.ncbi.nlm.nih.gov/nuccore/NZ_RJLS01000028.1?report=graph&from=21099&to=23468	WHIX	1	545	1.76e-48	0	1	8433	Dickeya undicola FVG10-MFV-A16	NZ_RJLS01000028.1	21099	23468	+	WP_201743382.1	glycoside hydrolase family 19 protein	578-789: COG3179 (COG3179, Predicted chitinase [General function prediction only].)		0 0 o	789	1	WP_038920589.1	helix-turn-helix transcriptional regulator	13-73: cd00093 (HTH_XRE, Helix-turn-helix XRE-family like proteins.)		0 0 o	106	188	WP_123251485.1	hypothetical protein		Neg: SP(Sec/SPI) (Pr: 0.632), Pos: SP(Sec/SPI) (Pr: 0.592)	0 Y n4-14c18/19o	156	5	WP_123251484.1	hypothetical protein			0 0 o	212	830	WP_148042047.1	hypothetical protein		Neg: SP(Sec/SPI) (Pr: 0.998), Pos: SP(Sec/SPI) (Pr: 0.944)	0 Y n5-13c19/20o	309	824	WP_105746294.1	hypothetical protein			0 0 o	347	1480	WP_123251487.1	hypothetical protein		Neg: SP(Sec/SPI) (Pr: 0.990), Pos: SP(Sec/SPI) (Pr: 0.872)	0 Y n9-19c23/24o	241	1802	WP_105746293.1	sce7726 family protein	3-181: NF033832 (sce7726_fam, sce7726 family protein.)		0 0 o	188	2642		PAAR domain-containing protein				0	2646	WP_123251483.1	hypothetical protein	11-346: pfam14350 (Beta_protein, Beta protein.)		0 0 o	349	3210	WP_167334380.1	DUF1471 domain-containing protein	1-82: cl11507 (DUF1471, Protein of unknown function (DUF1471).)	Neg: SP(Sec/SPI) (Pr: 0.998), Pos: SP(Sec/SPI) (Pr: 0.973)	0 Y n7-18c22/23o	82	3383	WP_123251482.1	hypothetical protein			0 0 o	341	4542	WP_236640269.1	fibronectin type III domain-containing protein		Neg: SP(Sec/SPI) (Pr: 0.988), Pos: SP(Sec/SPI) (Pr: 0.976)	0 Y n13-23c28/29o	895	4027	WP_123251481.1	AlpA family phage regulatory protein	5-58: COG3311 (AlpA, Predicted DNA-binding transcriptional regulator AlpA [Transcription, Mobilome: prophages, transposons].)		0 0 i	66	5641	WP_033568070.1	acyl-homoserine-lactone synthase	9-187: pfam00765 (Autoind_synth, Autoinducer synthase.)		0 0 o	212	7288	WP_035345519.1	helix-turn-helix transcriptional regulator	14-71: cd00093 (HTH_XRE, Helix-turn-helix XRE-family like proteins.)		0 0 o	124	6302	WP_033568229.1	LuxR family transcriptional regulator	14-158: pfam03472 (Autoind_bind, Autoinducer binding domain.); 177-233: smart00421 (HTH_LUXR, helix_turn_helix, Lux Regulon.)		0 0 o	250	7892	WP_148042046.1	hypothetical protein		Neg: SP(Sec/SPI) (Pr: 0.743), Pos: SP(Sec/SPI) (Pr: 0.625)	0 Y n3-18c23/24o	177	6924	WP_033568071.1	hypothetical protein			0 0 o	103	9362	WP_123251480.1	acyl-CoA dehydrogenase		Neg: SP(Sec/SPI) (Pr: 0.995), Pos: SP(Sec/SPI) (Pr: 0.870)	0 Y n4-14c18/19o	119	7476	WP_123251488.1	diaminopimelate decarboxylase	30-410: cd06839 (PLPDE_III_Btrk_like, Type III Pyridoxal 5-phosphate (PLP)-Dependent Enzyme Btrk Decarboxylase.)		0 0 o	442	9666
605	https://www.ncbi.nlm.nih.gov/nuccore/NZ_CP025003.1?report=graph&from=147976&to=150354	WHIX	1	545	7.05e-52	0	1	8546	Dickeya fangzhongdai DSM 101947	NZ_CP025003.1	147976	150354	-	WP_100848669.1	glycoside hydrolase family 19 protein	578-785: COG3179 (COG3179, Predicted chitinase [General function prediction only].)		0 0 o	792	1	WP_038920589.1	helix-turn-helix transcriptional regulator	13-73: cd00093 (HTH_XRE, Helix-turn-helix XRE-family like proteins.)		0 0 o	106	188	WP_100848668.1	hypothetical protein		Neg: SP(Sec/SPI) (Pr: 0.938), Pos: SP(Sec/SPI) (Pr: 0.663)	0 Y n3-14c18/19o	156	-4	WP_038920587.1	YicC family protein	1-287: COG1561 (YicC, Uncharacterized conserved protein YicC, UPF0701 family [Function unknown].)		0 0 o	287	676	WP_145958389.1	hypothetical protein		Neg: SP(Sec/SPI) (Pr: 0.996), Pos: SP(Sec/SPI) (Pr: 0.909)	0 Y n6-14c19/20o	116	949	WP_038920586.1	LysR family transcriptional regulator	1-293: COG0583 (LysR, DNA-binding transcriptional regulator, LysR family [Transcription].)		0 0 o	302	1669	WP_145958388.1	hypothetical protein			0 0 o	184	1323	WP_100848670.1	dipeptidase	16-351: cd01301 (rDP_like, renal dipeptidase (rDP), best studied in mammals and also called membrane or microsomal dipeptidase, is a membrane-bound glycoprotein hydrolyzing dipeptides and is involved in hydrolytic metabolism of penem and carbapenem beta-lactam antibiotics.)		0 0 o	358	2706	WP_145958387.1	hypothetical protein		Neg: SP(Sec/SPI) (Pr: 0.991), Pos: SP(Sec/SPI) (Pr: 0.911)	0 Y n9-19c23/24o	241	1926	WP_049855311.1	ABC transporter substrate-binding protein	30-515: cd08512 (PBP2_NikA_DppA_OppA_like_7, The substrate-binding component of an uncharacterized ABC-type nickel/dipeptide/oligopeptide-like import system contains the type 2 periplasmic binding fold.)	Neg: TAT(Tat/SPI) (Pr: 0.649), Pos: SP(Sec/SPI) (Pr: 0.548)	0 Y n7-20c27/28o	531	3985		type VI secretion system PAAR protein				0	2802	WP_038920583.1	ABC transporter permease	26-335: COG0601 (DppB, ABC-type dipeptide/oligopeptide/nickel transport system, permease component [Amino acid transport and metabolism, Inorganic ion transport and metabolism].)		6 0 i7-28o103-124i136-161o201-220i251-274o306-328i	336	5580	WP_038920591.1	hypothetical protein		Neg: LIPO(Sec/SPII) (Pr: 0.523), Pos: LIPO(Sec/SPII) (Pr: 0.755)	0 Y n5-14c18/19o	227	3353	WP_038663569.1	ABC transporter permease	26-300: COG1173 (DppC, ABC-type dipeptide/oligopeptide/nickel transport system, permease component [Amino acid transport and metabolism, Inorganic ion transport and metabolism].)		6 0 i38-59o103-127i148-173o193-209i221-245o265-288i	300	6587	WP_038920592.1	hypothetical protein			0 0 o	72	4120	WP_100848671.1	ABC transporter ATP-binding protein	2-265: COG0444 (DppD, ABC-type dipeptide/oligopeptide/nickel transport system, ATPase component [Amino acid transport and metabolism, Inorganic ion transport and metabolism].)		0 0 o	276	7490	WP_049842698.1	DUF1471 domain-containing protein	3-81: cl11507 (DUF1471, Protein of unknown function (DUF1471).)	Neg: SP(Sec/SPI) (Pr: 0.998), Pos: SP(Sec/SPI) (Pr: 0.971)	0 Y n6-17c21/22o	81	4479	WP_038920581.1	ABC transporter ATP-binding protein	1-246: COG1124 (DppF, ABC-type dipeptide/oligopeptide/nickel transport system, ATPase component [Amino acid transport and metabolism, Inorganic ion transport and metabolism].)		0 0 o	246	8384	WP_225622628.1	fibronectin type III domain-containing protein		Neg: SP(Sec/SPI) (Pr: 0.987), Pos: SP(Sec/SPI) (Pr: 0.961)	0 Y n10-20c25/26o	895	5144	WP_100848672.1	serine hydrolase domain-containing protein	12-328: pfam00144 (Beta-lactamase, Beta-lactamase.)		0 0 o	503	9121	WP_038663597.1	acyl-homoserine-lactone synthase	9-187: pfam00765 (Autoind_synth, Autoinducer synthase.)		0 0 o	212	8409
606	https://www.ncbi.nlm.nih.gov/nuccore/NZ_BMJF01000014.1?report=graph&from=87413&to=89791	WHIX	1	545	7.05e-52	0	1	8549	Dickeya fangzhongdai CGMCC 1.15464	NZ_BMJF01000014.1	87413	89791	+	WP_100848669.1	glycoside hydrolase family 19 protein	578-785: COG3179 (COG3179, Predicted chitinase [General function prediction only].)		0 0 o	792	1	WP_038920589.1	helix-turn-helix transcriptional regulator	13-73: cd00093 (HTH_XRE, Helix-turn-helix XRE-family like proteins.)		0 0 o	106	188	WP_100848668.1	hypothetical protein		Neg: SP(Sec/SPI) (Pr: 0.938), Pos: SP(Sec/SPI) (Pr: 0.663)	0 Y n3-14c18/19o	156	-4	WP_038920587.1	YicC family protein	1-287: COG1561 (YicC, Uncharacterized conserved protein YicC, UPF0701 family [Function unknown].)		0 0 o	287	676	WP_145958389.1	hypothetical protein		Neg: SP(Sec/SPI) (Pr: 0.996), Pos: SP(Sec/SPI) (Pr: 0.909)	0 Y n6-14c19/20o	116	949	WP_038920586.1	LysR family transcriptional regulator	1-293: COG0583 (LysR, DNA-binding transcriptional regulator, LysR family [Transcription].)		0 0 o	302	1669	WP_145958388.1	hypothetical protein			0 0 o	184	1323	WP_100848670.1	dipeptidase	16-351: cd01301 (rDP_like, renal dipeptidase (rDP), best studied in mammals and also called membrane or microsomal dipeptidase, is a membrane-bound glycoprotein hydrolyzing dipeptides and is involved in hydrolytic metabolism of penem and carbapenem beta-lactam antibiotics.)		0 0 o	358	2706	WP_145958387.1	hypothetical protein		Neg: SP(Sec/SPI) (Pr: 0.991), Pos: SP(Sec/SPI) (Pr: 0.911)	0 Y n9-19c23/24o	241	1926	WP_049855311.1	ABC transporter substrate-binding protein	30-515: cd08512 (PBP2_NikA_DppA_OppA_like_7, The substrate-binding component of an uncharacterized ABC-type nickel/dipeptide/oligopeptide-like import system contains the type 2 periplasmic binding fold.)	Neg: TAT(Tat/SPI) (Pr: 0.649), Pos: SP(Sec/SPI) (Pr: 0.548)	0 Y n7-20c27/28o	531	3985		type VI secretion system PAAR protein				0	2802	WP_038920583.1	ABC transporter permease	26-335: COG0601 (DppB, ABC-type dipeptide/oligopeptide/nickel transport system, permease component [Amino acid transport and metabolism, Inorganic ion transport and metabolism].)		6 0 i7-28o103-124i136-161o201-220i251-274o306-328i	336	5580	WP_038920591.1	hypothetical protein		Neg: LIPO(Sec/SPII) (Pr: 0.523), Pos: LIPO(Sec/SPII) (Pr: 0.755)	0 Y n5-14c18/19o	227	3353	WP_038663569.1	ABC transporter permease	26-300: COG1173 (DppC, ABC-type dipeptide/oligopeptide/nickel transport system, permease component [Amino acid transport and metabolism, Inorganic ion transport and metabolism].)		6 0 i38-59o103-127i148-173o193-209i221-245o265-288i	300	6587	WP_038920592.1	hypothetical protein			0 0 o	72	4120	WP_100848671.1	ABC transporter ATP-binding protein	2-265: COG0444 (DppD, ABC-type dipeptide/oligopeptide/nickel transport system, ATPase component [Amino acid transport and metabolism, Inorganic ion transport and metabolism].)		0 0 o	276	7490	WP_162942960.1	DUF1471 domain-containing protein	1-82: cl11507 (DUF1471, Protein of unknown function (DUF1471).)	Neg: SP(Sec/SPI) (Pr: 0.998), Pos: SP(Sec/SPI) (Pr: 0.973)	0 Y n7-18c22/23o	82	4479	WP_038920581.1	ABC transporter ATP-binding protein	1-246: COG1124 (DppF, ABC-type dipeptide/oligopeptide/nickel transport system, ATPase component [Amino acid transport and metabolism, Inorganic ion transport and metabolism].)		0 0 o	246	8384	WP_225622628.1	fibronectin type III domain-containing protein		Neg: SP(Sec/SPI) (Pr: 0.987), Pos: SP(Sec/SPI) (Pr: 0.961)	0 Y n10-20c25/26o	895	5144	WP_100848672.1	serine hydrolase domain-containing protein	12-328: pfam00144 (Beta-lactamase, Beta-lactamase.)		0 0 o	503	9121	WP_038663597.1	acyl-homoserine-lactone synthase	9-187: pfam00765 (Autoind_synth, Autoinducer synthase.)		0 0 o	212	8409
607	https://www.ncbi.nlm.nih.gov/nuccore/NZ_CP031507.1?report=graph&from=147895&to=150273	WHIX	1	545	7.05e-52	0	1	8550	Dickeya fangzhongdai QZH3	NZ_CP031507.1	147895	150273	-	WP_100848669.1	glycoside hydrolase family 19 protein	578-785: COG3179 (COG3179, Predicted chitinase [General function prediction only].)		0 0 o	792	1	WP_038920589.1	helix-turn-helix domain-containing protein	13-73: cd00093 (HTH_XRE, Helix-turn-helix XRE-family like proteins.)		0 0 o	106	188	WP_100848668.1	hypothetical protein		Neg: SP(Sec/SPI) (Pr: 0.938), Pos: SP(Sec/SPI) (Pr: 0.663)	0 Y n3-14c18/19o	156	-4	WP_038920587.1	YicC family protein	1-287: COG1561 (YicC, Uncharacterized conserved protein YicC, UPF0701 family [Function unknown].)		0 0 o	287	676	WP_145958389.1	hypothetical protein		Neg: SP(Sec/SPI) (Pr: 0.996), Pos: SP(Sec/SPI) (Pr: 0.909)	0 Y n6-14c19/20o	116	949	WP_038920586.1	LysR family transcriptional regulator	1-293: COG0583 (LysR, DNA-binding transcriptional regulator, LysR family [Transcription].)		0 0 o	302	1669	WP_145958388.1	hypothetical protein			0 0 o	184	1323	WP_100848670.1	dipeptidase	16-351: cd01301 (rDP_like, renal dipeptidase (rDP), best studied in mammals and also called membrane or microsomal dipeptidase, is a membrane-bound glycoprotein hydrolyzing dipeptides and is involved in hydrolytic metabolism of penem and carbapenem beta-lactam antibiotics.)		0 0 o	358	2706	WP_145958387.1	hypothetical protein		Neg: SP(Sec/SPI) (Pr: 0.991), Pos: SP(Sec/SPI) (Pr: 0.911)	0 Y n9-19c23/24o	241	1926	WP_049855311.1	ABC transporter substrate-binding protein	30-515: cd08512 (PBP2_NikA_DppA_OppA_like_7, The substrate-binding component of an uncharacterized ABC-type nickel/dipeptide/oligopeptide-like import system contains the type 2 periplasmic binding fold.)	Neg: TAT(Tat/SPI) (Pr: 0.649), Pos: SP(Sec/SPI) (Pr: 0.548)	0 Y n7-20c27/28o	531	3985		type VI secretion system PAAR protein				0	2802	WP_038920583.1	ABC transporter permease	26-335: COG0601 (DppB, ABC-type dipeptide/oligopeptide/nickel transport system, permease component [Amino acid transport and metabolism, Inorganic ion transport and metabolism].)		6 0 i7-28o103-124i136-161o201-220i251-274o306-328i	336	5580	WP_038920591.1	hypothetical protein		Neg: LIPO(Sec/SPII) (Pr: 0.523), Pos: LIPO(Sec/SPII) (Pr: 0.755)	0 Y n5-14c18/19o	227	3353	WP_038663569.1	ABC transporter permease	26-300: COG1173 (DppC, ABC-type dipeptide/oligopeptide/nickel transport system, permease component [Amino acid transport and metabolism, Inorganic ion transport and metabolism].)		6 0 i38-59o103-127i148-173o193-209i221-245o265-288i	300	6587	WP_038920592.1	hypothetical protein			0 0 o	72	4120	WP_100848671.1	ABC transporter ATP-binding protein	2-265: COG0444 (DppD, ABC-type dipeptide/oligopeptide/nickel transport system, ATPase component [Amino acid transport and metabolism, Inorganic ion transport and metabolism].)		0 0 o	276	7490	WP_162942960.1	DUF1471 domain-containing protein	1-82: cl11507 (DUF1471, Protein of unknown function (DUF1471).)	Neg: SP(Sec/SPI) (Pr: 0.998), Pos: SP(Sec/SPI) (Pr: 0.973)	0 Y n7-18c22/23o	82	4479	WP_038920581.1	ABC transporter ATP-binding protein	1-246: COG1124 (DppF, ABC-type dipeptide/oligopeptide/nickel transport system, ATPase component [Amino acid transport and metabolism, Inorganic ion transport and metabolism].)		0 0 o	246	8384	WP_225622628.1	fibronectin type III domain-containing protein		Neg: SP(Sec/SPI) (Pr: 0.987), Pos: SP(Sec/SPI) (Pr: 0.961)	0 Y n10-20c25/26o	895	5144	WP_100848672.1	serine hydrolase	12-328: pfam00144 (Beta-lactamase, Beta-lactamase.)		0 0 o	503	9121	WP_038663597.1	acyl-homoserine-lactone synthase	9-187: pfam00765 (Autoind_synth, Autoinducer synthase.)		0 0 o	212	8409
608	https://www.ncbi.nlm.nih.gov/nuccore/NZ_CP031505.1?report=graph&from=147895&to=150273	WHIX	1	545	7.05e-52	0	1	8551	Dickeya fangzhongdai LN1	NZ_CP031505.1	147895	150273	-	WP_100848669.1	glycoside hydrolase family 19 protein	578-785: COG3179 (COG3179, Predicted chitinase [General function prediction only].)		0 0 o	792	1	WP_038920589.1	helix-turn-helix domain-containing protein	13-73: cd00093 (HTH_XRE, Helix-turn-helix XRE-family like proteins.)		0 0 o	106	188	WP_100848668.1	hypothetical protein		Neg: SP(Sec/SPI) (Pr: 0.938), Pos: SP(Sec/SPI) (Pr: 0.663)	0 Y n3-14c18/19o	156	-4	WP_038920587.1	YicC family protein	1-287: COG1561 (YicC, Uncharacterized conserved protein YicC, UPF0701 family [Function unknown].)		0 0 o	287	676	WP_145958389.1	hypothetical protein		Neg: SP(Sec/SPI) (Pr: 0.996), Pos: SP(Sec/SPI) (Pr: 0.909)	0 Y n6-14c19/20o	116	949	WP_038920586.1	LysR family transcriptional regulator	1-293: COG0583 (LysR, DNA-binding transcriptional regulator, LysR family [Transcription].)		0 0 o	302	1669	WP_145958388.1	hypothetical protein			0 0 o	184	1323	WP_100848670.1	dipeptidase	16-351: cd01301 (rDP_like, renal dipeptidase (rDP), best studied in mammals and also called membrane or microsomal dipeptidase, is a membrane-bound glycoprotein hydrolyzing dipeptides and is involved in hydrolytic metabolism of penem and carbapenem beta-lactam antibiotics.)		0 0 o	358	2706	WP_145958387.1	hypothetical protein		Neg: SP(Sec/SPI) (Pr: 0.991), Pos: SP(Sec/SPI) (Pr: 0.911)	0 Y n9-19c23/24o	241	1926	WP_049855311.1	ABC transporter substrate-binding protein	30-515: cd08512 (PBP2_NikA_DppA_OppA_like_7, The substrate-binding component of an uncharacterized ABC-type nickel/dipeptide/oligopeptide-like import system contains the type 2 periplasmic binding fold.)	Neg: TAT(Tat/SPI) (Pr: 0.649), Pos: SP(Sec/SPI) (Pr: 0.548)	0 Y n7-20c27/28o	531	3985		type VI secretion system PAAR protein				0	2802	WP_038920583.1	ABC transporter permease	26-335: COG0601 (DppB, ABC-type dipeptide/oligopeptide/nickel transport system, permease component [Amino acid transport and metabolism, Inorganic ion transport and metabolism].)		6 0 i7-28o103-124i136-161o201-220i251-274o306-328i	336	5580	WP_038920591.1	hypothetical protein		Neg: LIPO(Sec/SPII) (Pr: 0.523), Pos: LIPO(Sec/SPII) (Pr: 0.755)	0 Y n5-14c18/19o	227	3353	WP_038663569.1	ABC transporter permease	26-300: COG1173 (DppC, ABC-type dipeptide/oligopeptide/nickel transport system, permease component [Amino acid transport and metabolism, Inorganic ion transport and metabolism].)		6 0 i38-59o103-127i148-173o193-209i221-245o265-288i	300	6587	WP_038920592.1	hypothetical protein			0 0 o	72	4120	WP_100848671.1	ABC transporter ATP-binding protein	2-265: COG0444 (DppD, ABC-type dipeptide/oligopeptide/nickel transport system, ATPase component [Amino acid transport and metabolism, Inorganic ion transport and metabolism].)		0 0 o	276	7490	WP_162942960.1	DUF1471 domain-containing protein	1-82: cl11507 (DUF1471, Protein of unknown function (DUF1471).)	Neg: SP(Sec/SPI) (Pr: 0.998), Pos: SP(Sec/SPI) (Pr: 0.973)	0 Y n7-18c22/23o	82	4479	WP_038920581.1	ABC transporter ATP-binding protein	1-246: COG1124 (DppF, ABC-type dipeptide/oligopeptide/nickel transport system, ATPase component [Amino acid transport and metabolism, Inorganic ion transport and metabolism].)		0 0 o	246	8384	WP_225622628.1	fibronectin type III domain-containing protein		Neg: SP(Sec/SPI) (Pr: 0.987), Pos: SP(Sec/SPI) (Pr: 0.961)	0 Y n10-20c25/26o	895	5144	WP_100848672.1	serine hydrolase	12-328: pfam00144 (Beta-lactamase, Beta-lactamase.)		0 0 o	503	9121	WP_038663597.1	acyl-homoserine-lactone synthase	9-187: pfam00765 (Autoind_synth, Autoinducer synthase.)		0 0 o	212	8409
609	https://www.ncbi.nlm.nih.gov/nuccore/NZ_CP076386.1?report=graph&from=2453166&to=2455544	WHIX, WHIX	1	545	3.98e-45, 1.59e-08	0	1	6854	Dickeya dadantii S3-1	NZ_CP076386.1	2453166	2455544	-	WP_216284469.1	hypothetical protein	578-785: COG3179 (COG3179, Predicted chitinase [General function prediction only].)		0 0 o	792	1	WP_038902351.1	YicC/YloC family endoribonuclease	1-287: COG1561 (YicC, Uncharacterized conserved protein YicC, UPF0701 family [Function unknown].)		0 0 o	287	257	WP_216284468.1	hypothetical protein		Neg: SP(Sec/SPI) (Pr: 0.992), Pos: SP(Sec/SPI) (Pr: 0.887)	0 Y n5-15c20/21o	158	-4	WP_033112141.1	LysR family transcriptional regulator	1-293: COG0583 (LysR, DNA-binding transcriptional regulator, LysR family [Transcription].)		0 0 o	302	1250	WP_216284467.1	hypothetical protein			0 0 o	143	839	WP_216284470.1	dipeptidase	18-353: cd01301 (rDP_like, renal dipeptidase (rDP), best studied in mammals and also called membrane or microsomal dipeptidase, is a membrane-bound glycoprotein hydrolyzing dipeptides and is involved in hydrolytic metabolism of penem and carbapenem beta-lactam antibiotics.)		0 0 o	360	2287	WP_171850838.1	hypothetical protein		Neg: SP(Sec/SPI) (Pr: 0.788), Pos: SP(Sec/SPI) (Pr: 0.739)	0 Y n9-20c25/26o	123	1603	WP_263064245.1	hypothetical protein			0 0 o	44	3413	WP_216284466.1	hypothetical protein		Neg: SP(Sec/SPI) (Pr: 0.996), Pos: SP(Sec/SPI) (Pr: 0.813)	0 Y n5-13c19/20o	309	2047	WP_038924267.1	ABC transporter substrate-binding protein	30-515: cd08512 (PBP2_NikA_DppA_OppA_like_7, The substrate-binding component of an uncharacterized ABC-type nickel/dipeptide/oligopeptide-like import system contains the type 2 periplasmic binding fold.)	Neg: TAT(Tat/SPI) (Pr: 0.619), Pos: SP(Sec/SPI) (Pr: 0.556)	0 Y n7-20c27/28o	531	3569		type VI secretion system PAAR protein				0	3218	WP_013319958.1	ABC transporter permease	26-335: COG0601 (DppB, ABC-type dipeptide/oligopeptide/nickel transport system, permease component [Amino acid transport and metabolism, Inorganic ion transport and metabolism].)		6 0 i7-28o103-124i136-161o201-220i251-274o306-328i	336	5164	WP_216284465.1	hypothetical protein			0 0 o	72	3954	WP_038924266.1	ABC transporter permease	26-300: COG1173 (DppC, ABC-type dipeptide/oligopeptide/nickel transport system, permease component [Amino acid transport and metabolism, Inorganic ion transport and metabolism].)		6 0 i38-59o103-127i148-173o193-209i221-245o265-288i	300	6171	WP_081642628.1	DUF1471 domain-containing protein	3-81: cl11507 (DUF1471, Protein of unknown function (DUF1471).)	Neg: SP(Sec/SPI) (Pr: 0.998), Pos: SP(Sec/SPI) (Pr: 0.964)	0 Y n6-17c21/22o	81	4312	WP_013319956.1	ABC transporter ATP-binding protein	2-265: COG0444 (DppD, ABC-type dipeptide/oligopeptide/nickel transport system, ATPase component [Amino acid transport and metabolism, Inorganic ion transport and metabolism].)		0 0 o	275	7074	WP_245000971.1	fibronectin type III domain-containing protein		Neg: SP(Sec/SPI) (Pr: 0.990), Pos: SP(Sec/SPI) (Pr: 0.988)	0 Y n10-20c28/29o	880	4974	WP_013319955.1	ABC transporter ATP-binding protein	1-246: COG1124 (DppF, ABC-type dipeptide/oligopeptide/nickel transport system, ATPase component [Amino acid transport and metabolism, Inorganic ion transport and metabolism].)		0 0 o	246	7901	WP_216284464.1	acyl-homoserine-lactone synthase	9-187: pfam00765 (Autoind_synth, Autoinducer synthase.)		0 0 o	212	8187	WP_216284471.1	serine hydrolase domain-containing protein	12-328: pfam00144 (Beta-lactamase, Beta-lactamase.)		0 0 o	503	8638	WP_216284463.1	LuxR family transcriptional regulator	14-158: pfam03472 (Autoind_bind, Autoinducer binding domain.); 177-233: smart00421 (HTH_LUXR, helix_turn_helix, Lux Regulon.)		0 0 o	250	8791
610	https://www.ncbi.nlm.nih.gov/nuccore/NZ_RJLR01000007.1?report=graph&from=86601&to=88979	WHIX	1	545	1.19e-49	0	1	8432	Dickeya undicola FVG1-MFV-O17	NZ_RJLR01000007.1	86601	88979	+	WP_201743424.1	glycoside hydrolase family 19 protein	578-789: COG3179 (COG3179, Predicted chitinase [General function prediction only].)		0 0 o	792	1	WP_161556295.1	HTH domain-containing protein	9-54: cl42088 (HARE-HTH, HB1, ASXL, restriction endonuclease HTH domain.)		0 0 i	83	257	WP_123252070.1	hypothetical protein		Neg: SP(Sec/SPI) (Pr: 0.632), Pos: SP(Sec/SPI) (Pr: 0.592)	0 Y n4-14c18/19o	156	-4	WP_161556294.1	DNA adenine methylase	1-260: COG0338 (Dam, Site-specific DNA-adenine methylase [Replication, recombination and repair].)		0 0 o	292	525	WP_123252071.1	hypothetical protein		Neg: SP(Sec/SPI) (Pr: 0.998), Pos: SP(Sec/SPI) (Pr: 0.936)	0 Y n5-13c19/20o	309	821	WP_050515621.1	hypothetical protein			0 0 o	238	1400	WP_123252072.1	hypothetical protein		Neg: SP(Sec/SPI) (Pr: 0.990), Pos: SP(Sec/SPI) (Pr: 0.872)	0 Y n9-19c23/24o	241	1799	WP_033568059.1	YicC family protein	1-287: COG1561 (YicC, Uncharacterized conserved protein YicC, UPF0701 family [Function unknown].)		0 0 o	287	2352		type VI secretion system PAAR protein				0	2643	WP_033568058.1	LysR family transcriptional regulator	1-293: COG0583 (LysR, DNA-binding transcriptional regulator, LysR family [Transcription].)		0 0 o	302	3345	WP_167334380.1	DUF1471 domain-containing protein	1-82: cl11507 (DUF1471, Protein of unknown function (DUF1471).)	Neg: SP(Sec/SPI) (Pr: 0.998), Pos: SP(Sec/SPI) (Pr: 0.973)	0 Y n7-18c22/23o	82	3380	WP_123252068.1	dipeptidase	16-351: cd01301 (rDP_like, renal dipeptidase (rDP), best studied in mammals and also called membrane or microsomal dipeptidase, is a membrane-bound glycoprotein hydrolyzing dipeptides and is involved in hydrolytic metabolism of penem and carbapenem beta-lactam antibiotics.)		0 0 o	358	4382	WP_236641557.1	fibronectin type III domain-containing protein		Neg: SP(Sec/SPI) (Pr: 0.988), Pos: SP(Sec/SPI) (Pr: 0.976)	0 Y n13-23c28/29o	895	4024	WP_269089632.1	hypothetical protein			0 0 o	44	5504	WP_123252074.1	acyl-homoserine-lactone synthase	9-187: pfam00765 (Autoind_synth, Autoinducer synthase.)		0 0 o	212	7285	WP_123252067.1	ABC transporter substrate-binding protein	30-515: cd08512 (PBP2_NikA_DppA_OppA_like_7, The substrate-binding component of an uncharacterized ABC-type nickel/dipeptide/oligopeptide-like import system contains the type 2 periplasmic binding fold.)	Neg: TAT(Tat/SPI) (Pr: 0.649), Pos: SP(Sec/SPI) (Pr: 0.548)	0 Y n7-20c27/28o	531	5660	WP_033568229.1	LuxR family transcriptional regulator	14-158: pfam03472 (Autoind_bind, Autoinducer binding domain.); 177-233: smart00421 (HTH_LUXR, helix_turn_helix, Lux Regulon.)		0 0 o	250	7889	WP_123251478.1	ABC transporter permease	26-335: COG0601 (DppB, ABC-type dipeptide/oligopeptide/nickel transport system, permease component [Amino acid transport and metabolism, Inorganic ion transport and metabolism].)		6 0 i7-28o103-124i136-161o201-220i251-274o306-328i	336	7255	WP_123252075.1	hypothetical protein			0 0 o	103	9359	WP_123252066.1	ABC transporter permease	26-300: COG1173 (DppC, ABC-type dipeptide/oligopeptide/nickel transport system, permease component [Amino acid transport and metabolism, Inorganic ion transport and metabolism].)		6 0 i38-59o103-127i148-173o193-209i221-245o265-288i	300	8262	WP_123252076.1	diaminopimelate decarboxylase	30-410: cd06839 (PLPDE_III_Btrk_like, Type III Pyridoxal 5-phosphate (PLP)-Dependent Enzyme Btrk Decarboxylase.)		0 0 o	442	9663
611	https://www.ncbi.nlm.nih.gov/nuccore/NZ_CP020872.1?report=graph&from=149037&to=151415	WHIX	1	545	8.37e-50	0	1	8547	Dickeya fangzhongdai PA1	NZ_CP020872.1	149037	151415	-	WP_121479525.1	glycoside hydrolase family 19 protein	578-785: COG3179 (COG3179, Predicted chitinase [General function prediction only].)		0 0 o	792	1	WP_236883927.1	hypothetical protein			0 0 o	199	526	WP_121479524.1	hypothetical protein		Neg: SP(Sec/SPI) (Pr: 0.938), Pos: SP(Sec/SPI) (Pr: 0.662)	0 Y n3-14c18/19o	156	-4	WP_121479526.1	XRE family transcriptional regulator	134-292: cl01076 (Peptidase_M78, IrrE N-terminal-like domain.); 7-64: cd00093 (HTH_XRE, Helix-turn-helix XRE-family like proteins.)		0 0 o	375	1141	WP_121479523.1	hypothetical protein		Neg: SP(Sec/SPI) (Pr: 0.536), Pos: SP(Sec/SPI) (Pr: 0.608)	1 0 i12-30o	102	496	WP_121479527.1	dCTP deaminase	21-188: cl00493 (trimeric_dUTPase, Trimeric dUTP diphosphatases.)		0 0 o	209	2336	WP_162942897.1	hypothetical protein		Neg: SP(Sec/SPI) (Pr: 0.996), Pos: SP(Sec/SPI) (Pr: 0.899)	0 Y n6-14c19/20o	309	948	WP_121479528.1	hypothetical protein			0 0 o	365	2949		type VI secretion system PAAR protein				0	2274	WP_121479529.1	hypothetical protein			0 0 o	101	4046	WP_038920591.1	hypothetical protein		Neg: LIPO(Sec/SPII) (Pr: 0.523), Pos: LIPO(Sec/SPII) (Pr: 0.755)	0 Y n5-14c18/19o	227	2825	WP_162942898.1	hypothetical protein			0 0 o	341	4759	WP_038920592.1	hypothetical protein			0 0 o	72	3592	WP_121480793.1	AlpA family phage regulatory protein	1-55: COG3311 (AlpA, Predicted DNA-binding transcriptional regulator AlpA [Transcription, Mobilome: prophages, transposons].)		0 0 i	62	5936	WP_049842698.1	DUF1471 domain-containing protein	3-81: cl11507 (DUF1471, Protein of unknown function (DUF1471).)	Neg: SP(Sec/SPI) (Pr: 0.998), Pos: SP(Sec/SPI) (Pr: 0.971)	0 Y n6-17c21/22o	81	3952	WP_121479530.1	helix-turn-helix transcriptional regulator	14-71: cd00093 (HTH_XRE, Helix-turn-helix XRE-family like proteins.)		0 0 o	124	6574	WP_236883926.1	fibronectin type III domain-containing protein		Neg: SP(Sec/SPI) (Pr: 0.985), Pos: SP(Sec/SPI) (Pr: 0.959)	0 Y n10-20c25/26o	895	4604	WP_162942899.1	hypothetical protein		Neg: SP(Sec/SPI) (Pr: 0.582), Pos: SP(Sec/SPI) (Pr: 0.520)	0 0 o	181	7197	WP_038663597.1	acyl-homoserine-lactone synthase	9-187: pfam00765 (Autoind_synth, Autoinducer synthase.)		0 0 o	212	7869	WP_121479532.1	acyl-CoA dehydrogenase		Neg: SP(Sec/SPI) (Pr: 0.996), Pos: SP(Sec/SPI) (Pr: 0.897)	0 Y n4-13c18/19o	118	7765	WP_038921165.1	LuxR family transcriptional regulator	14-158: pfam03472 (Autoind_bind, Autoinducer binding domain.); 177-233: smart00421 (HTH_LUXR, helix_turn_helix, Lux Regulon.)		0 0 o	250	8473
612	https://www.ncbi.nlm.nih.gov/nuccore/NZ_PNYA01000016.1?report=graph&from=84441&to=87155	WHIX, WHIX	40	649	1.06e-26, 1.91e-09	0	1	7488	Trinickia dabaoshanensis GIMN1.004	NZ_PNYA01000016.1	84441	87155	-	WP_146014038.1	glycoside hydrolase family 19 protein	682-894: COG3179 (COG3179, Predicted chitinase [General function prediction only].)		0 0 o	904	0	WP_102646783.1	hypothetical protein	6-179: pfam18753 (Nmad2, Nucleotide modification associated domain 2.)		0 0 o	264	207	WP_146014037.1	hypothetical protein		Neg: SP(Sec/SPI) (Pr: 0.948), Pos: SP(Sec/SPI) (Pr: 0.951)	0 Y n4-15c22/23o	174	896	WP_102646842.1	hypothetical protein	2-265: pfam18754 (Nmad3, Nucleotide modification associated domain 3.)		0 0 o	284	998	WP_102646779.1	transcriptional regulator GcvA	1-296: PRK11139 (PRK11139, DNA-binding transcriptional activator GcvA; Provisional)		0 0 o	301	2356	WP_269845320.1	5-methylcytosine-specific restriction endonuclease system specificity protein McrC	14-366: cl01737 (McrBC, McrBC 5-methylcytosine restriction system component.)		0 0 o	378	1938	WP_102646778.1	CoA transferase	10-404: cl19215 (CoA_transf_3, CoA-transferase family III.); 438-729: cl19215 (CoA_transf_3, CoA-transferase family III.)		1 0 o593-613i	832	3532	WP_102646785.1	AAA family ATPase	315-609: PRK11331 (PRK11331, 5-methylcytosine-specific restriction enzyme subunit McrB; Provisional); 32-95: pfam14338 (Mrr_N, Mrr N-terminal domain.)		0 0 o	612	3071	WP_102646777.1	ABC transporter ATP-binding protein	4-362: COG3842 (PotA, ABC-type Fe3+/spermidine/putrescine transport systems, ATPase components [Amino acid transport and metabolism].)		0 0 o	363	6125	WP_269845321.1	M48 family metallopeptidase	1-41: cd07344 (M48_yhfN_like, Peptidase M48 YhfN-like, a novel minigluzincin.)		0 0 i	74	5007	WP_102646776.1	ABC transporter substrate-binding protein	25-293: cd13589 (PBP2_polyamine_RpCGA009, The periplasmic-binding component of an uncharacterized ABC transport system from Rhodopseudomonas palustris CGA009 and related proteins; contains the type 2 periplasmic-binding fold.)	Neg: SP(Sec/SPI) (Pr: 0.994), Pos: SP(Sec/SPI) (Pr: 0.922)	0 Y n8-15c22/23o	345	7251		MFS transporter				0	5664	WP_102646775.1	ABC transporter permease	195-409: COG1176 (PotB, ABC-type spermidine/putrescine transport system, permease component I [Amino acid transport and metabolism].)		7 0 o29-51i207-230o236-255i267-286o292-310i345-366o386-409i	420	8301		tRNA-Ser				0	7102	WP_102646774.1	ABC transporter permease	11-276: COG1177 (PotC, ABC-type spermidine/putrescine transport system, permease component II [Amino acid transport and metabolism].)		6 0 i21-46o82-102i114-136o148-169i190-211o243-263i	279	9568	WP_102646786.1	cation acetate symporter	39-672: TIGR03648 (Na_symport_lg, probable sodium:solute symporter, VC_2705 subfamily.)		14 0 i7-26o38-57i78-100o106-127i147-166o178-199i211-229o368-389i401-423o489-518i539-556o562-587i594-614o634-654i	672	7274	WP_102646841.1	GMC family oxidoreductase N-terminal domain-containing protein	17-547: cl21454 (NADB_Rossmann, Rossmann-fold NAD(P)(+)-binding proteins.)		0 0 o	557	10502	WP_199189487.1	DUF4212 domain-containing protein	30-100: TIGR03647 (Na_symport_sm, putative solute:sodium symporter small subunit.)		2 0 i34-60o72-93i	119	9289	WP_233217371.1	MFS transporter	15-385: COG2814 (AraJ, Predicted arabinose efflux permease, MFS family [Carbohydrate transport and metabolism].)		12 0 i15-38o50-70i82-101o107-128i140-162o168-190i217-234o246-268i280-298o304-328i337-361o367-386i	396	12689	WP_102646787.1	acetate--CoA ligase	13-660: PRK00174 (PRK00174, acetyl-CoA synthetase; Provisional)		0 0 o	660	9787	WP_102646840.1	GGDEF domain-containing protein	224-375: cd01949 (GGDEF, Diguanylate-cyclase (DGC) or GGDEF domain.)		7 0 o6-26i33-52o58-77i97-114o120-137i149-174o186-209i	389	14002
613	https://www.ncbi.nlm.nih.gov/nuccore/NZ_CPWY01000011.1?report=graph&from=2734&to=5103	WHIX	1	534	1.91e-57	0	1	2821	Yersinia intermedia 9/85	NZ_CPWY01000011.1	2734	5103	-	WP_050297504.1	hypothetical protein	567-779: COG3179 (COG3179, Predicted chitinase [General function prediction only].)		0 0 o	789	1	WP_050297505.1	type VI secretion system Vgr family protein	33-516: TIGR01646 (vgr_GE, Rhs element Vgr protein.); 610-754: pfam10106 (DUF2345, Uncharacterized protein conserved in bacteria (DUF2345).); 487-591: pfam13296 (T6SS_Vgr, Putative type VI secretion system Rhs element Vgr.)		0 0 o	785	11	WP_050297503.1	hypothetical protein		Neg: SP(Sec/SPI) (Pr: 0.669), Pos: SP(Sec/SPI) (Pr: 0.499)	0 Y n4-14c18/19o	157	6	WP_050297506.1	type VI secretion system ATPase TssH	12-865: TIGR03345 (VI_ClpV1, type VI secretion ATPase, ClpV1 family.)	Neg: TAT(Tat/SPI) (Pr: 0.546), Pos: SP(Sec/SPI) (Pr: 0.614)	0 Y n16-27c33/34o	883	2361		IS1 family transposase				0	616	WP_004711812.1	type VI secretion system effector Hcp	2-160: TIGR03344 (VI_effect_Hcp1, type VI secretion system effector, Hcp1 family.)		0 0 o	163	5420	WP_074010423.1	N-acetylmuramidase domain-containing protein	6-88: pfam11860 (Muraidase, N-acetylmuramidase.)		0 0 o	89	1346	WP_050297507.1	OmpA family protein	374-532: COG2885 (OmpA, Outer membrane protein OmpA and related peptidoglycan-associated (lipo)proteins [Cell wall/membrane/envelope biogenesis].)		3 0 i7-27o33-51i311-328o	549	5937	WP_050297500.1	hypothetical protein		Neg: SP(Sec/SPI) (Pr: 0.933), Pos: SP(Sec/SPI) (Pr: 0.861)	0 Y n18-26c32/33o	60	1723	WP_050297508.1	type VI secretion system protein TssL, short form	6-222: NF038239 (T6SS_TssL_short, type VI secretion system protein TssL, short form.)		1 0 i194-212o	229	7586	WP_050290038.1	PAAR domain-containing protein	3-80: cd14744 (PAAR_CT_2, proline-alanine-alanine-arginine (PAAR) domain with uncharacterized C-terminal extension.)		0 0 o	87	2419	WP_050297509.1	type VI secretion system baseplate subunit TssK	18-444: pfam05936 (T6SS_VasE, Bacterial Type VI secretion, VC_A0110, EvfL, ImpJ, VasE.)		0 0 o	449	8272						0	0	WP_005185420.1	type VI secretion system contractile sheath large subunit	3-517: COG3517 (COG3517, Predicted component of the type VI protein secretion system [Intracellular trafficking, secretion, and vesicular transport].)		0 0 o	517	9767						0	0	WP_005185419.1	type VI secretion system contractile sheath small subunit	1-164: COG3516 (COG3516, Predicted component of the type VI protein secretion system [Intracellular trafficking, secretion, and vesicular transport].)		0 0 o	166	11359						0	0	WP_005185417.1	LysR family transcriptional regulator	90-286: cd08422 (PBP2_CrgA_like, The C-terminal substrate binding domain of LysR-type transcriptional regulator CrgA and its related homologs, contains the type 2 periplasmic binding domain.); 2-60: pfam00126 (HTH_1, Bacterial regulatory helix-turn-helix protein, lysR family.)		0 Y n5-12c19/20o	298	12853						0	0	WP_050297511.1	NAD(P)-dependent alcohol dehydrogenase	1-336: cd08276 (MDR7, Medium chain dehydrogenases/reductase (MDR)/zinc-dependent alcohol dehydrogenase-like family.)		0 0 o	336	13924						0	0
614	https://www.ncbi.nlm.nih.gov/nuccore/NZ_CP027397.1?report=graph&from=1490740&to=1493109	WHIX	1	534	1.91e-57	0	1	2825	Yersinia intermedia FDAARGOS_358	NZ_CP027397.1	1490740	1493109	-	WP_050297504.1	hypothetical protein	567-779: COG3179 (COG3179, Predicted chitinase [General function prediction only].)		0 0 o	789	1	WP_050297505.1	type VI secretion system tip protein VgrG	33-516: TIGR01646 (vgr_GE, Rhs element Vgr protein.); 610-754: pfam10106 (DUF2345, Uncharacterized protein conserved in bacteria (DUF2345).); 487-591: pfam13296 (T6SS_Vgr, Putative type VI secretion system Rhs element Vgr.)		0 0 o	785	11	WP_050297503.1	hypothetical protein		Neg: SP(Sec/SPI) (Pr: 0.669), Pos: SP(Sec/SPI) (Pr: 0.499)	0 Y n4-14c18/19o	157	6	WP_080608305.1	type VI secretion system ATPase TssH	12-865: TIGR03345 (VI_ClpV1, type VI secretion ATPase, ClpV1 family.)	Neg: TAT(Tat/SPI) (Pr: 0.546), Pos: SP(Sec/SPI) (Pr: 0.614)	0 Y n16-27c33/34o	883	2361		IS1 family transposase				0	616	WP_004711812.1	type VI secretion system effector Hcp	2-160: TIGR03344 (VI_effect_Hcp1, type VI secretion system effector, Hcp1 family.)		0 0 o	163	5420	WP_074010423.1	N-acetylmuramidase domain-containing protein	6-88: pfam11860 (Muraidase, N-acetylmuramidase.)		0 0 o	89	1346	WP_080608306.1	OmpA family protein	374-532: COG2885 (OmpA, Outer membrane protein OmpA and related peptidoglycan-associated (lipo)proteins [Cell wall/membrane/envelope biogenesis].)		3 0 i7-27o33-51i311-328o	549	5937	WP_050297500.1	hypothetical protein		Neg: SP(Sec/SPI) (Pr: 0.933), Pos: SP(Sec/SPI) (Pr: 0.861)	0 Y n18-26c32/33o	60	1723	WP_050297508.1	type VI secretion system protein TssL, short form	6-222: NF038239 (T6SS_TssL_short, type VI secretion system protein TssL, short form.)		1 0 i194-212o	229	7586	WP_050290038.1	PAAR domain-containing protein	3-80: cd14744 (PAAR_CT_2, proline-alanine-alanine-arginine (PAAR) domain with uncharacterized C-terminal extension.)		0 0 o	87	2419	WP_050297509.1	type VI secretion system baseplate subunit TssK	18-444: pfam05936 (T6SS_VasE, Bacterial Type VI secretion, VC_A0110, EvfL, ImpJ, VasE.)		0 0 o	449	8272	WP_050297606.1	hypothetical protein			2 0 i21-43o49-69i	392	2685	WP_005185420.1	type VI secretion system contractile sheath large subunit	3-517: COG3517 (COG3517, Predicted component of the type VI protein secretion system [Intracellular trafficking, secretion, and vesicular transport].)		0 0 o	517	9767	WP_050297605.1	type VI secretion protein VasK	12-1108: COG3523 (IcmF, Type VI protein secretion system component VasK [Intracellular trafficking, secretion, and vesicular transport].)		3 0 i7-26o46-64i361-383o	1125	3871	WP_005185419.1	type VI secretion system contractile sheath small subunit	1-164: COG3516 (COG3516, Predicted component of the type VI protein secretion system [Intracellular trafficking, secretion, and vesicular transport].)		0 0 o	166	11359	WP_050297604.1	type VI secretion system protein TssA	230-493: pfam16989 (T6SS_VasJ, Type VI secretion, EvfE, EvfF, ImpA, BimE, VC_A0119, VasJ.); 38-141: pfam06812 (ImpA_N, ImpA, N-terminal, type VI secretion system.)		0 0 o	535	7312	WP_005185417.1	LysR family transcriptional regulator	90-286: cd08422 (PBP2_CrgA_like, The C-terminal substrate binding domain of LysR-type transcriptional regulator CrgA and its related homologs, contains the type 2 periplasmic binding domain.); 2-60: pfam00126 (HTH_1, Bacterial regulatory helix-turn-helix protein, lysR family.)		0 Y n5-12c19/20o	298	12853	WP_050297603.1	type VI secretion system baseplate subunit TssF	1-585: pfam05947 (T6SS_TssF, Type VI secretion system, TssF.)		0 0 o	589	8958	WP_050297511.1	NAD(P)-dependent alcohol dehydrogenase	1-336: cd08276 (MDR7, Medium chain dehydrogenases/reductase (MDR)/zinc-dependent alcohol dehydrogenase-like family.)		0 0 o	336	13924	WP_050297602.1	type VI secretion system baseplate subunit TssG	20-321: pfam06996 (T6SS_TssG, Type VI secretion, TssG.)		0 0 o	360	10691
615	https://www.ncbi.nlm.nih.gov/nuccore/NZ_CABHYB010000027.1?report=graph&from=204&to=2573	WHIX	1	534	3.85e-55	0	1	2826	Yersinia intermedia IP39994	NZ_CABHYB010000027.1	204	2573	+	WP_145603079.1	hypothetical protein	567-779: COG3179 (COG3179, Predicted chitinase [General function prediction only].)		0 0 o	789	1	WP_145603078.1	hypothetical protein	1-58: cl42000 (Fil_haemagg_2, Haemagluttinin repeat.)		0 0 o	63	11	WP_050297503.1	hypothetical protein		Neg: SP(Sec/SPI) (Pr: 0.669), Pos: SP(Sec/SPI) (Pr: 0.499)	0 Y n4-14c18/19o	157	6						0	0		IS1 family transposase				0	616						0	0		N-acetylmuramidase family protein				0	1346						0	0	WP_261371914.1	hypothetical protein		Neg: SP(Sec/SPI) (Pr: 0.962), Pos: SP(Sec/SPI) (Pr: 0.905)	0 Y n18-26c32/33o	60	1723						0	0	WP_050290038.1	PAAR domain-containing protein	3-80: cd14744 (PAAR_CT_2, proline-alanine-alanine-arginine (PAAR) domain with uncharacterized C-terminal extension.)		0 0 o	87	2402						0	0	WP_145603081.1	hypothetical protein		Neg: SP(Sec/SPI) (Pr: 0.904), Pos: SP(Sec/SPI) (Pr: 0.855)	0 Y n8-19c27/28o	143	2744						0	0	WP_186368005.1	hypothetical protein		Neg: SP(Sec/SPI) (Pr: 0.595), Pos: SP(Sec/SPI) (Pr: 0.660)	0 Y n14-25c29/30o	52	3406						0	0	WP_050298037.1	lysozyme inhibitor LprI family protein	21-154: COG3755 (YecT, Uncharacterized conserved protein YecT, DUF1311 family [Function unknown].)	Neg: SP(Sec/SPI) (Pr: 0.991), Pos: SP(Sec/SPI) (Pr: 0.929)	0 Y n4-14c20/21o	164	4000						0	0	WP_050290038.1	PAAR domain-containing protein	3-80: cd14744 (PAAR_CT_2, proline-alanine-alanine-arginine (PAAR) domain with uncharacterized C-terminal extension.)		0 0 o	87	4589						0	0	WP_145603082.1	hypothetical protein			2 0 i21-43o49-69i	392	4855
616	https://www.ncbi.nlm.nih.gov/nuccore/NZ_CABHXJ010000083.1?report=graph&from=97191&to=99560	WHIX	1	534	1.38e-54	0	1	2827	Yersinia intermedia IP37946	NZ_CABHXJ010000083.1	97191	99560	+	WP_145584780.1	hypothetical protein	567-779: COG3179 (COG3179, Predicted chitinase [General function prediction only].)		0 0 o	789	1	WP_050297505.1	type VI secretion system tip protein VgrG	33-516: TIGR01646 (vgr_GE, Rhs element Vgr protein.); 610-754: pfam10106 (DUF2345, Uncharacterized protein conserved in bacteria (DUF2345).); 487-591: pfam13296 (T6SS_Vgr, Putative type VI secretion system Rhs element Vgr.)		0 0 o	785	11	WP_145584782.1	hypothetical protein		Neg: SP(Sec/SPI) (Pr: 0.652), Pos: LIPO(Sec/SPII) (Pr: 0.490)	0 Y n4-14c18/19o	157	6	WP_145584778.1	type VI secretion system ATPase TssH	12-865: TIGR03345 (VI_ClpV1, type VI secretion ATPase, ClpV1 family.)	Neg: TAT(Tat/SPI) (Pr: 0.546), Pos: SP(Sec/SPI) (Pr: 0.614)	0 Y n16-27c33/34o	883	2361		IS1 family transposase				0	616	WP_004711812.1	type VI secretion system effector Hcp	2-160: TIGR03344 (VI_effect_Hcp1, type VI secretion system effector, Hcp1 family.)		0 0 o	163	5420		N-acetylmuramidase family protein				0	1346	WP_145584776.1	OmpA family protein	373-531: COG2885 (OmpA, Outer membrane protein OmpA and related peptidoglycan-associated (lipo)proteins [Cell wall/membrane/envelope biogenesis].)		3 0 i7-27o33-51i310-327o	548	5937	WP_186368008.1	hypothetical protein		Neg: SP(Sec/SPI) (Pr: 0.960), Pos: SP(Sec/SPI) (Pr: 0.893)	0 Y n18-26c32/33o	60	1723	WP_050297508.1	type VI secretion system protein TssL, short form	6-222: NF038239 (T6SS_TssL_short, type VI secretion system protein TssL, short form.)		1 0 i194-212o	229	7583	WP_145584784.1	PAAR domain-containing protein	3-80: cd14744 (PAAR_CT_2, proline-alanine-alanine-arginine (PAAR) domain with uncharacterized C-terminal extension.)		0 0 o	87	2419	WP_145584774.1	type VI secretion system baseplate subunit TssK	18-444: pfam05936 (T6SS_VasE, Bacterial Type VI secretion, VC_A0110, EvfL, ImpJ, VasE.)		0 0 o	449	8269	WP_145584786.1	hypothetical protein		Neg: SP(Sec/SPI) (Pr: 0.904), Pos: SP(Sec/SPI) (Pr: 0.855)	0 Y n8-19c27/28o	143	2761	WP_005185420.1	type VI secretion system contractile sheath large subunit	3-517: COG3517 (COG3517, Predicted component of the type VI protein secretion system [Intracellular trafficking, secretion, and vesicular transport].)		0 0 o	517	9764	WP_186368005.1	hypothetical protein		Neg: SP(Sec/SPI) (Pr: 0.595), Pos: SP(Sec/SPI) (Pr: 0.660)	0 Y n14-25c29/30o	52	3424	WP_145546688.1	type VI secretion system contractile sheath small subunit	1-164: COG3516 (COG3516, Predicted component of the type VI protein secretion system [Intracellular trafficking, secretion, and vesicular transport].)		0 0 o	166	11356	WP_145584788.1	lysozyme inhibitor LprI family protein	21-154: COG3755 (YecT, Uncharacterized conserved protein YecT, DUF1311 family [Function unknown].)	Neg: SP(Sec/SPI) (Pr: 0.991), Pos: SP(Sec/SPI) (Pr: 0.889)	0 Y n4-14c20/21o	164	4018	WP_005185417.1	LysR family transcriptional regulator	90-286: cd08422 (PBP2_CrgA_like, The C-terminal substrate binding domain of LysR-type transcriptional regulator CrgA and its related homologs, contains the type 2 periplasmic binding domain.); 2-60: pfam00126 (HTH_1, Bacterial regulatory helix-turn-helix protein, lysR family.)		0 Y n5-12c19/20o	298	12850	WP_050290038.1	PAAR domain-containing protein	3-80: cd14744 (PAAR_CT_2, proline-alanine-alanine-arginine (PAAR) domain with uncharacterized C-terminal extension.)		0 0 o	87	4607	WP_145546686.1	NAD(P)-dependent alcohol dehydrogenase	1-336: cd08276 (MDR7, Medium chain dehydrogenases/reductase (MDR)/zinc-dependent alcohol dehydrogenase-like family.)		0 0 o	336	13921	WP_145584790.1	hypothetical protein			2 0 i21-43o49-69i	392	4873
617	https://www.ncbi.nlm.nih.gov/nuccore/NZ_CABMNY010000011.1?report=graph&from=2734&to=5103	WHIX	1	534	1.91e-57	0	1	2828	Yersinia intermedia MGYG-HGUT-02525	NZ_CABMNY010000011.1	2734	5103	-	WP_050297504.1	hypothetical protein	567-779: COG3179 (COG3179, Predicted chitinase [General function prediction only].)		0 0 o	789	1	WP_050297505.1	type VI secretion system tip protein VgrG	33-516: TIGR01646 (vgr_GE, Rhs element Vgr protein.); 610-754: pfam10106 (DUF2345, Uncharacterized protein conserved in bacteria (DUF2345).); 487-591: pfam13296 (T6SS_Vgr, Putative type VI secretion system Rhs element Vgr.)		0 0 o	785	11	WP_050297503.1	hypothetical protein		Neg: SP(Sec/SPI) (Pr: 0.669), Pos: SP(Sec/SPI) (Pr: 0.499)	0 Y n4-14c18/19o	157	6	WP_050297506.1	type VI secretion system ATPase TssH	12-865: TIGR03345 (VI_ClpV1, type VI secretion ATPase, ClpV1 family.)	Neg: TAT(Tat/SPI) (Pr: 0.546), Pos: SP(Sec/SPI) (Pr: 0.614)	0 Y n16-27c33/34o	883	2361		IS1 family transposase				0	616	WP_004711812.1	type VI secretion system effector Hcp	2-160: TIGR03344 (VI_effect_Hcp1, type VI secretion system effector, Hcp1 family.)		0 0 o	163	5420	WP_074010423.1	N-acetylmuramidase domain-containing protein	6-88: pfam11860 (Muraidase, N-acetylmuramidase.)		0 0 o	89	1346	WP_050297507.1	OmpA family protein	374-532: COG2885 (OmpA, Outer membrane protein OmpA and related peptidoglycan-associated (lipo)proteins [Cell wall/membrane/envelope biogenesis].)		3 0 i7-27o33-51i311-328o	549	5937	WP_050297500.1	hypothetical protein		Neg: SP(Sec/SPI) (Pr: 0.933), Pos: SP(Sec/SPI) (Pr: 0.861)	0 Y n18-26c32/33o	60	1723	WP_050297508.1	type VI secretion system protein TssL, short form	6-222: NF038239 (T6SS_TssL_short, type VI secretion system protein TssL, short form.)		1 0 i194-212o	229	7586	WP_050290038.1	PAAR domain-containing protein	3-80: cd14744 (PAAR_CT_2, proline-alanine-alanine-arginine (PAAR) domain with uncharacterized C-terminal extension.)		0 0 o	87	2419	WP_050297509.1	type VI secretion system baseplate subunit TssK	18-444: pfam05936 (T6SS_VasE, Bacterial Type VI secretion, VC_A0110, EvfL, ImpJ, VasE.)		0 0 o	449	8272						0	0	WP_005185420.1	type VI secretion system contractile sheath large subunit	3-517: COG3517 (COG3517, Predicted component of the type VI protein secretion system [Intracellular trafficking, secretion, and vesicular transport].)		0 0 o	517	9767						0	0	WP_005185419.1	type VI secretion system contractile sheath small subunit	1-164: COG3516 (COG3516, Predicted component of the type VI protein secretion system [Intracellular trafficking, secretion, and vesicular transport].)		0 0 o	166	11359						0	0	WP_005185417.1	LysR family transcriptional regulator	90-286: cd08422 (PBP2_CrgA_like, The C-terminal substrate binding domain of LysR-type transcriptional regulator CrgA and its related homologs, contains the type 2 periplasmic binding domain.); 2-60: pfam00126 (HTH_1, Bacterial regulatory helix-turn-helix protein, lysR family.)		0 Y n5-12c19/20o	298	12853						0	0	WP_050297511.1	NAD(P)-dependent alcohol dehydrogenase	1-336: cd08276 (MDR7, Medium chain dehydrogenases/reductase (MDR)/zinc-dependent alcohol dehydrogenase-like family.)		0 0 o	336	13924						0	0
618	https://www.ncbi.nlm.nih.gov/nuccore/NZ_JAUEIA010000030.1?report=graph&from=206&to=2575	WHIX	1	534	3.85e-55	0	1	2833	Yersinia intermedia 1360 StPb PI	NZ_JAUEIA010000030.1	206	2575	+	WP_145603079.1	hypothetical protein	567-779: COG3179 (COG3179, Predicted chitinase [General function prediction only].)		0 0 o	789	1	WP_145603078.1	hypothetical protein	1-58: cl42000 (Fil_haemagg_2, Haemagluttinin repeat.)		0 0 o	63	11	WP_050297503.1	hypothetical protein		Neg: SP(Sec/SPI) (Pr: 0.669), Pos: SP(Sec/SPI) (Pr: 0.499)	0 Y n4-14c18/19o	157	6						0	0		IS1 family transposase				0	616						0	0		N-acetylmuramidase domain-containing protein				0	1346						0	0	WP_261371914.1	hypothetical protein		Neg: SP(Sec/SPI) (Pr: 0.962), Pos: SP(Sec/SPI) (Pr: 0.905)	0 Y n18-26c32/33o	60	1723						0	0	WP_050290038.1	PAAR domain-containing protein	3-80: cd14744 (PAAR_CT_2, proline-alanine-alanine-arginine (PAAR) domain with uncharacterized C-terminal extension.)		0 0 o	87	2402						0	0	WP_145603081.1	hypothetical protein		Neg: SP(Sec/SPI) (Pr: 0.904), Pos: SP(Sec/SPI) (Pr: 0.855)	0 Y n8-19c27/28o	143	2744						0	0	WP_186368005.1	hypothetical protein		Neg: SP(Sec/SPI) (Pr: 0.595), Pos: SP(Sec/SPI) (Pr: 0.660)	0 Y n14-25c29/30o	52	3406						0	0	WP_050298037.1	lysozyme inhibitor LprI family protein	21-154: COG3755 (YecT, Uncharacterized conserved protein YecT, DUF1311 family [Function unknown].)	Neg: SP(Sec/SPI) (Pr: 0.991), Pos: SP(Sec/SPI) (Pr: 0.929)	0 Y n4-14c20/21o	164	4000						0	0	WP_050290038.1	PAAR domain-containing protein	3-80: cd14744 (PAAR_CT_2, proline-alanine-alanine-arginine (PAAR) domain with uncharacterized C-terminal extension.)		0 0 o	87	4589						0	0	WP_145603082.1	hypothetical protein			2 0 i21-43o49-69i	392	4855
619	https://www.ncbi.nlm.nih.gov/nuccore/NZ_CABHYI010000043.1?report=graph&from=12254&to=14971	WHIX, WHIX	7	651	4.67e-41, 1.33e-20	0	1	3927	Yersinia mollaretii IP37695	NZ_CABHYI010000043.1	12254	14971	+	WP_222424685.1	hypothetical protein	684-895: COG3179 (COG3179, Predicted chitinase [General function prediction only].)		0 0 o	905	1	WP_145568510.1	type VI secretion system tip protein VgrG	33-516: TIGR01646 (vgr_GE, Rhs element Vgr protein.); 610-757: pfam10106 (DUF2345, Uncharacterized protein conserved in bacteria (DUF2345).); 487-591: pfam13296 (T6SS_Vgr, Putative type VI secretion system Rhs element Vgr.)		0 0 o	785	15	WP_145568512.1	hypothetical protein		Neg: SP(Sec/SPI) (Pr: 0.558), Pos: LIPO(Sec/SPII) (Pr: 0.540)	0 Y n5-15c19/20o	156	6	WP_145568508.1	type VI secretion system ATPase TssH	12-865: TIGR03345 (VI_ClpV1, type VI secretion ATPase, ClpV1 family.)	Neg: TAT(Tat/SPI) (Pr: 0.542), Pos: SP(Sec/SPI) (Pr: 0.625)	0 Y n16-27c33/34o	883	2365	WP_261372800.1	hypothetical protein		Neg: LIPO(Sec/SPII) (Pr: 0.970), Pos: LIPO(Sec/SPII) (Pr: 0.834)	0 Y n7-18c22/23o	72	654	WP_004877984.1	Hcp family type VI secretion system effector	2-160: TIGR03344 (VI_effect_Hcp1, type VI secretion system effector, Hcp1 family.)		0 0 o	163	5485	WP_261372801.1	hypothetical protein			0 0 o	48	899	WP_145568507.1	OmpA family protein	374-535: COG2885 (OmpA, Outer membrane protein OmpA and related peptidoglycan-associated (lipo)proteins [Cell wall/membrane/envelope biogenesis].)		3 0 i5-25o31-51i310-328o	561	5980						0	0	WP_050538456.1	type VI secretion system protein TssL, short form	6-222: NF038239 (T6SS_TssL_short, type VI secretion system protein TssL, short form.)		1 0 i194-212o	229	7665						0	0	WP_145568505.1	type VI secretion system baseplate subunit TssK	18-444: pfam05936 (T6SS_VasE, Bacterial Type VI secretion, VC_A0110, EvfL, ImpJ, VasE.)		0 0 o	449	8351						0	0		type VI secretion system contractile sheath large subunit				0	9712						0	0	WP_049677966.1	type VI secretion system contractile sheath small subunit	1-165: COG3516 (COG3516, Predicted component of the type VI protein secretion system [Intracellular trafficking, secretion, and vesicular transport].)		0 0 o	166	11310						0	0						0	0						0	0						0	0						0	0
620	https://www.ncbi.nlm.nih.gov/nuccore/NZ_JAUEHY010000003.1?report=graph&from=231454&to=234171	WHIX, WHIX	7	651	4.67e-41, 1.33e-20	0	1	3934	Yersinia mollaretii 1472 StPb PI	NZ_JAUEHY010000003.1	231454	234171	-	WP_222424685.1	hypothetical protein	684-895: COG3179 (COG3179, Predicted chitinase [General function prediction only].)		0 0 o	905	1	WP_145568510.1	type VI secretion system Vgr family protein	33-516: TIGR01646 (vgr_GE, Rhs element Vgr protein.); 610-757: pfam10106 (DUF2345, Uncharacterized protein conserved in bacteria (DUF2345).); 487-591: pfam13296 (T6SS_Vgr, Putative type VI secretion system Rhs element Vgr.)		0 0 o	785	15	WP_145568512.1	hypothetical protein		Neg: SP(Sec/SPI) (Pr: 0.558), Pos: LIPO(Sec/SPII) (Pr: 0.540)	0 Y n5-15c19/20o	156	6	WP_289817090.1	type VI secretion system ATPase TssH	12-865: TIGR03345 (VI_ClpV1, type VI secretion ATPase, ClpV1 family.)	Neg: TAT(Tat/SPI) (Pr: 0.542), Pos: SP(Sec/SPI) (Pr: 0.625)	0 Y n16-27c33/34o	883	2365	WP_289817089.1	lysozyme inhibitor LprI family protein	28-122: cl01530 (LprI, Lysozyme inhibitor LprI.)	Neg: LIPO(Sec/SPII) (Pr: 0.976), Pos: LIPO(Sec/SPII) (Pr: 0.849)	0 Y n7-18c22/23o	130	654	WP_004877984.1	Hcp family type VI secretion system effector	2-160: TIGR03344 (VI_effect_Hcp1, type VI secretion system effector, Hcp1 family.)		0 0 o	163	5485	WP_186379944.1	hypothetical protein			0 Y n3-11c15/16o	58	1534	WP_145568507.1	OmpA family protein	374-535: COG2885 (OmpA, Outer membrane protein OmpA and related peptidoglycan-associated (lipo)proteins [Cell wall/membrane/envelope biogenesis].)		3 0 i5-25o31-51i310-328o	561	5980	WP_145567960.1	hypothetical protein		Neg: SP(Sec/SPI) (Pr: 0.993), Pos: SP(Sec/SPI) (Pr: 0.827)	0 Y n4-11c18/19o	156	1707	WP_050538456.1	type VI secretion system protein TssL, short form	6-222: NF038239 (T6SS_TssL_short, type VI secretion system protein TssL, short form.)		1 0 i194-212o	229	7665	WP_145567961.1	PAAR domain-containing protein	3-80: cd14744 (PAAR_CT_2, proline-alanine-alanine-arginine (PAAR) domain with uncharacterized C-terminal extension.)		0 0 i	87	3238	WP_145568505.1	type VI secretion system baseplate subunit TssK	18-444: pfam05936 (T6SS_VasE, Bacterial Type VI secretion, VC_A0110, EvfL, ImpJ, VasE.)		0 0 o	449	8351	WP_145567962.1	hypothetical protein			2 0 i23-43o49-69i	401	3504	WP_100189022.1	type VI secretion system contractile sheath large subunit	3-517: COG3517 (COG3517, Predicted component of the type VI protein secretion system [Intracellular trafficking, secretion, and vesicular transport].)		0 0 o	517	9712	WP_261372759.1	ImcF-related family protein	150-1109: COG3523 (IcmF, Type VI protein secretion system component VasK [Intracellular trafficking, secretion, and vesicular transport].)		3 0 i7-26o46-64i363-384o	1126	4706	WP_049677966.1	type VI secretion system contractile sheath small subunit	1-165: COG3516 (COG3516, Predicted component of the type VI protein secretion system [Intracellular trafficking, secretion, and vesicular transport].)		0 0 o	166	11310	WP_145567963.1	type VI secretion system protein TssA	228-491: pfam16989 (T6SS_VasJ, Type VI secretion, EvfE, EvfF, ImpA, BimE, VC_A0119, VasJ.); 38-141: pfam06812 (ImpA_N, ImpA, N-terminal, type VI secretion system.)		0 Y n6-13c18/19o	533	8150		tRNA-Ser				0	12684	WP_145567964.1	type VI secretion system baseplate subunit TssF	1-585: pfam05947 (T6SS_TssF, Type VI secretion system, TssF.)		0 0 o	589	9790	WP_050538458.1	sulfurtransferase TusE	2-109: TIGR03342 (dsrC_tusE_dsvC, sulfur relay protein, TusE/DsrC/DsvC family.)		0 0 o	109	13020	WP_145567965.1	type VI secretion system baseplate subunit TssG	20-321: pfam06996 (T6SS_TssG, Type VI secretion, TssG.)		0 0 o	360	11523
621	https://www.ncbi.nlm.nih.gov/nuccore/NZ_JAJSOV010000024.1?report=graph&from=33536&to=36205	WHIX, WHIX, WHIX	7	637	2.95e-39, 6.62e-13, 5.11e-12	0	1	5535	Buttiauxella ferragutiae A2-C2_NF	NZ_JAJSOV010000024.1	33536	36205	+	WP_232887358.1	hypothetical protein	669-880: COG3179 (COG3179, Predicted chitinase [General function prediction only].)		0 0 o	889	1	WP_232887357.1	type VI secretion system Vgr family protein	33-516: TIGR01646 (vgr_GE, Rhs element Vgr protein.); 609-755: pfam10106 (DUF2345, Uncharacterized protein conserved in bacteria (DUF2345).); 487-591: pfam13296 (T6SS_Vgr, Putative type VI secretion system Rhs element Vgr.)		0 0 o	785	15	WP_232887359.1	hypothetical protein		Neg: SP(Sec/SPI) (Pr: 0.998), Pos: SP(Sec/SPI) (Pr: 0.917)	0 Y n5-15c19/20o	165	2	WP_232887356.1	DUF1311 domain-containing protein		Neg: SP(Sec/SPI) (Pr: 0.995), Pos: SP(Sec/SPI) (Pr: 0.941)	0 Y n5-16c20/21o	273	2530	WP_232887360.1	hypothetical protein		Neg: SP(Sec/SPI) (Pr: 0.525)	0 Y n5-13c18/19o	182	718	WP_232887355.1	type VI secretion system ATPase TssH	12-862: TIGR03345 (VI_ClpV1, type VI secretion ATPase, ClpV1 family.)		0 0 o	878	3391	WP_232887361.1	hypothetical protein		Neg: SP(Sec/SPI) (Pr: 0.955), Pos: SP(Sec/SPI) (Pr: 0.928)	0 Y n6-17c25/26o	143	1711	WP_232887354.1	Hcp family type VI secretion system effector	2-160: TIGR03344 (VI_effect_Hcp1, type VI secretion system effector, Hcp1 family.)		0 0 o	163	6210		PAAR domain-containing protein				0	2225	WP_232887382.1	OmpA family protein	430-532: cd07185 (OmpA_C-like, Peptidoglycan binding domains similar to the C-terminal domain of outer-membrane protein OmpA.)		3 0 i5-27o33-51i317-334o	561	6705	WP_232887363.1	hypothetical protein			2 0 i23-43o49-69i	401	2491	WP_232887353.1	type VI secretion system protein TssL, short form	6-222: NF038239 (T6SS_TssL_short, type VI secretion system protein TssL, short form.)		1 0 i194-212o	229	8390	WP_232887364.1	type VI secretion protein VasK	94-1078: COG3523 (IcmF, Type VI protein secretion system component VasK [Intracellular trafficking, secretion, and vesicular transport].)		2 0 o15-33i332-353o	1086	3786	WP_232887352.1	type VI secretion system baseplate subunit TssK	18-444: pfam05936 (T6SS_VasE, Bacterial Type VI secretion, VC_A0110, EvfL, ImpJ, VasE.)		0 0 o	449	9076	WP_232887365.1	type VI secretion system protein TssA	230-493: pfam16989 (T6SS_VasJ, Type VI secretion, EvfE, EvfF, ImpA, BimE, VC_A0119, VasJ.); 38-141: pfam06812 (ImpA_N, ImpA, N-terminal, type VI secretion system.)		0 0 o	535	7049	WP_232887351.1	type VI secretion system contractile sheath large subunit	23-510: TIGR03355 (VI_chp_2, type VI secretion protein, EvpB/VC_A0108 family.)		0 0 o	514	10439	WP_232887366.1	type VI secretion system baseplate subunit TssF	1-585: pfam05947 (T6SS_TssF, Type VI secretion system, TssF.)		0 0 o	589	8690	WP_232887350.1	type VI secretion system contractile sheath small subunit	7-158: pfam05591 (T6SS_VipA, Type VI secretion system, VipA, VC_A0107 or Hcp2.)		0 0 o	164	12026	WP_232887367.1	type VI secretion system baseplate subunit TssG	20-321: pfam06996 (T6SS_TssG, Type VI secretion, TssG.)		0 0 o	360	10423	WP_232887349.1	type VI secretion system baseplate subunit TssF	1-609: cl15462 (T6SS_TssF, Type VI secretion system, TssF.)		0 0 o	610	13792	WP_232887368.1	type VI secretion system lipoprotein TssJ	44-164: pfam12790 (T6SS-SciN, Type VI secretion lipoprotein, VasD, EvfM, TssJ, VC_A0113.)	Neg: LIPO(Sec/SPII) (Pr: 0.996), Pos: LIPO(Sec/SPII) (Pr: 0.996)	0 Y n9-19c24/25o	174	11541
622	https://www.ncbi.nlm.nih.gov/nuccore/NZ_CP020409.2?report=graph&from=3768998&to=3771367	WHIX	1	534	1.91e-57	0	1	8658	Yersinia sp. FDAARGOS_228	NZ_CP020409.2	3768998	3771367	-	WP_050297504.1	hypothetical protein	567-779: COG3179 (COG3179, Predicted chitinase [General function prediction only].)		0 0 o	789	1	WP_050297505.1	type VI secretion system tip protein VgrG	33-516: TIGR01646 (vgr_GE, Rhs element Vgr protein.); 610-754: pfam10106 (DUF2345, Uncharacterized protein conserved in bacteria (DUF2345).); 487-591: pfam13296 (T6SS_Vgr, Putative type VI secretion system Rhs element Vgr.)		0 0 o	785	11	WP_050297503.1	hypothetical protein		Neg: SP(Sec/SPI) (Pr: 0.669), Pos: SP(Sec/SPI) (Pr: 0.499)	0 Y n4-14c18/19o	157	6	WP_080608305.1	type VI secretion system ATPase TssH	12-865: TIGR03345 (VI_ClpV1, type VI secretion ATPase, ClpV1 family.)	Neg: TAT(Tat/SPI) (Pr: 0.546), Pos: SP(Sec/SPI) (Pr: 0.614)	0 Y n16-27c33/34o	883	2361		IS1 family transposase				0	616	WP_004711812.1	type VI secretion system effector Hcp	2-160: TIGR03344 (VI_effect_Hcp1, type VI secretion system effector, Hcp1 family.)		0 0 o	163	5420	WP_074010423.1	N-acetylmuramidase domain-containing protein	6-88: pfam11860 (Muraidase, N-acetylmuramidase.)		0 0 o	89	1346	WP_080608306.1	OmpA family protein	374-532: COG2885 (OmpA, Outer membrane protein OmpA and related peptidoglycan-associated (lipo)proteins [Cell wall/membrane/envelope biogenesis].)		3 0 i7-27o33-51i311-328o	549	5937	WP_050297500.1	hypothetical protein		Neg: SP(Sec/SPI) (Pr: 0.933), Pos: SP(Sec/SPI) (Pr: 0.861)	0 Y n18-26c32/33o	60	1723	WP_050297508.1	type VI secretion system protein TssL, short form	6-222: NF038239 (T6SS_TssL_short, type VI secretion system protein TssL, short form.)		1 0 i194-212o	229	7586	WP_050290038.1	PAAR domain-containing protein	3-80: cd14744 (PAAR_CT_2, proline-alanine-alanine-arginine (PAAR) domain with uncharacterized C-terminal extension.)		0 0 o	87	2419	WP_050297509.1	type VI secretion system baseplate subunit TssK	18-444: pfam05936 (T6SS_VasE, Bacterial Type VI secretion, VC_A0110, EvfL, ImpJ, VasE.)		0 0 o	449	8272	WP_050297606.1	hypothetical protein			2 0 i21-43o49-69i	392	2685	WP_005185420.1	type VI secretion system contractile sheath large subunit	3-517: COG3517 (COG3517, Predicted component of the type VI protein secretion system [Intracellular trafficking, secretion, and vesicular transport].)		0 0 o	517	9767	WP_050297605.1	type VI secretion protein VasK	12-1108: COG3523 (IcmF, Type VI protein secretion system component VasK [Intracellular trafficking, secretion, and vesicular transport].)		3 0 i7-26o46-64i361-383o	1125	3871	WP_005185419.1	type VI secretion system contractile sheath small subunit	1-164: COG3516 (COG3516, Predicted component of the type VI protein secretion system [Intracellular trafficking, secretion, and vesicular transport].)		0 0 o	166	11359	WP_050297604.1	type VI secretion system protein TssA	230-493: pfam16989 (T6SS_VasJ, Type VI secretion, EvfE, EvfF, ImpA, BimE, VC_A0119, VasJ.); 38-141: pfam06812 (ImpA_N, ImpA, N-terminal, type VI secretion system.)		0 0 o	535	7312	WP_005185417.1	LysR family transcriptional regulator	90-286: cd08422 (PBP2_CrgA_like, The C-terminal substrate binding domain of LysR-type transcriptional regulator CrgA and its related homologs, contains the type 2 periplasmic binding domain.); 2-60: pfam00126 (HTH_1, Bacterial regulatory helix-turn-helix protein, lysR family.)		0 Y n5-12c19/20o	298	12853	WP_050297603.1	type VI secretion system baseplate subunit TssF	1-585: pfam05947 (T6SS_TssF, Type VI secretion system, TssF.)		0 0 o	589	8958	WP_050297511.1	NAD(P)-dependent alcohol dehydrogenase	1-336: cd08276 (MDR7, Medium chain dehydrogenases/reductase (MDR)/zinc-dependent alcohol dehydrogenase-like family.)		0 0 o	336	13924	WP_050297602.1	type VI secretion system baseplate subunit TssG	20-321: pfam06996 (T6SS_TssG, Type VI secretion, TssG.)		0 0 o	360	10691
623	https://www.ncbi.nlm.nih.gov/nuccore/NZ_CP020335.1?report=graph&from=3937618&to=3940062	WHIX	1	561	2.85e-54	0	1	6691	Photorhabdus akhurstii 0813-124 phase II	NZ_CP020335.1	3937618	3940062	-	WP_217469876.1	hypothetical protein	595-807: COG3179 (COG3179, Predicted chitinase [General function prediction only].)		0 0 o	814	1	WP_217469877.1	type VI secretion system Vgr family protein	26-523: TIGR01646 (vgr_GE, Rhs element Vgr protein.); 619-769: pfam10106 (DUF2345, Uncharacterized protein conserved in bacteria (DUF2345).); 494-600: pfam13296 (T6SS_Vgr, Putative type VI secretion system Rhs element Vgr.)		0 0 o	796	13	WP_217469875.1	hypothetical protein		Neg: SP(Sec/SPI) (Pr: 0.859), Pos: SP(Sec/SPI) (Pr: 0.568)	0 Y n4-14c18/19o	154	8	WP_217469878.1	Hcp family type VI secretion system effector	2-160: TIGR03344 (VI_effect_Hcp1, type VI secretion system effector, Hcp1 family.)		0 0 o	163	2581	WP_217469874.1	hypothetical protein		Neg: SP(Sec/SPI) (Pr: 0.976), Pos: SP(Sec/SPI) (Pr: 0.919)	0 Y n4-14c22/23o	285	513	WP_217469879.1	OmpA family protein	403-552: COG2885 (OmpA, Outer membrane protein OmpA and related peptidoglycan-associated (lipo)proteins [Cell wall/membrane/envelope biogenesis].)		3 0 i7-27o33-51i328-352o	578	3091	WP_217469873.1	hypothetical protein		Neg: SP(Sec/SPI) (Pr: 0.615), Pos: SP(Sec/SPI) (Pr: 0.444)	0 Y n11-18c26/27o	128	1943	WP_217469880.1	type VI secretion system protein TssL, short form	14-218: NF038239 (T6SS_TssL_short, type VI secretion system protein TssL, short form.)		1 0 i193-211o	224	4824	WP_217469872.1	lysozyme inhibitor LprI family protein	71-154: COG4461 (LprI, Uncharacterized protein LprI [Function unknown].)		0 0 o	161	2376	WP_217469881.1	type VI secretion system baseplate subunit TssK	18-444: pfam05936 (T6SS_VasE, Bacterial Type VI secretion, VC_A0110, EvfL, ImpJ, VasE.)		0 0 o	449	5495	WP_036812445.1	hypothetical protein		Neg: SP(Sec/SPI) (Pr: 0.993), Pos: SP(Sec/SPI) (Pr: 0.811)	0 Y n4-12c17/18o	125	3059	WP_214039318.1	type VI secretion system contractile sheath large subunit	18-506: cl05484 (VipB, Type VI secretion protein, EvpB/VC_A0108, tail sheath.)		0 0 o	510	6861	WP_246593324.1	hypothetical protein		Neg: SP(Sec/SPI) (Pr: 0.996), Pos: SP(Sec/SPI) (Pr: 0.994)	0 Y n4-19c24/25o	127	3569	WP_040149457.1	type VI secretion system contractile sheath small subunit	6-157: pfam05591 (T6SS_VipA, Type VI secretion system, VipA, VC_A0107 or Hcp2.)		0 0 o	165	8426	WP_052105858.1	hypothetical protein		Neg: SP(Sec/SPI) (Pr: 0.974), Pos: SP(Sec/SPI) (Pr: 0.920)	0 Y n5-16c23/24o	143	4150	WP_217469882.1	non-ribosomal peptide synthetase	668-3114: PRK12467 (PRK12467, peptide synthase; Provisional); 2794-4918: PRK12316 (PRK12316, peptide synthase; Provisional); 63-550: cd12117 (A_NRPS_Srf_like, The adenylation domain of nonribosomal peptide synthetases (NRPS), including Bacillus subtilis termination module Surfactin (SrfA-C).); 4943-5188: COG3319 (EntF, Thioesterase domain of type I polyketide synthase or non-ribosomal peptide synthetase [Secondary metabolites biosynthesis, transport and catabolism].); 573-630: pfam00550 (PP-binding, Phosphopantetheine attachment site.)		2 0 o1346-1365i1696-1717o	5213	9897	WP_217469871.1	DUF1311 domain-containing protein	33-114: pfam07007 (LprI, Lysozyme inhibitor LprI.)	Neg: SP(Sec/SPI) (Pr: 0.987), Pos: SP(Sec/SPI) (Pr: 0.767)	0 Y n4-12c17/18o	129	4872	WP_161786695.1	hypothetical protein			0 0 o	48	25658	WP_217469870.1	hypothetical protein		Neg: SP(Sec/SPI) (Pr: 0.996), Pos: SP(Sec/SPI) (Pr: 0.977)	0 Y n4-15c21/22o	172	5347	WP_036812469.1	serralysin	18-479: NF035945 (Zn_serralysin, serralysin family metalloprotease.)		0 0 o	480	26618	WP_217469869.1	hypothetical protein		Neg: SP(Sec/SPI) (Pr: 0.850), Pos: SP(Sec/SPI) (Pr: 0.557)	0 Y n4-14c18/19o	154	6198
624	https://www.ncbi.nlm.nih.gov/nuccore/NZ_AP023184.1?report=graph&from=3047730&to=3050114	WHIX	1	543	1.23e-50	0	1	5530	Buttiauxella agrestis DSM 9389	NZ_AP023184.1	3047730	3050114	+	WP_197969163.1	glycoside hydrolase family 19 protein	574-785: COG3179 (COG3179, Predicted chitinase [General function prediction only].)		0 0 o	794	1	WP_172895117.1	type VI secretion system tip protein TssI/VgrG	8-527: TIGR03361 (VI_Rhs_Vgr, type VI secretion system Vgr family protein.)		0 0 o	737	119	WP_172895118.1	hypothetical protein		Neg: LIPO(Sec/SPII) (Pr: 0.922), Pos: LIPO(Sec/SPII) (Pr: 0.918)	0 Y n3-13c18/19o	156	5	WP_172895107.1	ABC transporter substrate-binding protein	24-297: cd13616 (PBP2_OsmF, Substrate-binding domain OsmF of an osmoregulated ABC-type transporter; the type 2 periplasmic-binding protein fold.)	Neg: SP(Sec/SPI) (Pr: 0.996), Pos: SP(Sec/SPI) (Pr: 0.958)	0 Y n10-17c21/22o	303	2681	WP_172895120.1	hypothetical protein	129-313: COG3179 (COG3179, Predicted chitinase [General function prediction only].)		0 0 o	339	573	WP_269474336.1	ABC transporter permease	152-380: COG1174 (OpuBB, ABC-type proline/glycine betaine transport system, permease component [Amino acid transport and metabolism].)		9 Y n8-19c24/25o48-65i72-91o111-128i140-159o179-204i216-239o245-269i325-348o354-377i	385	3623	WP_172895122.1	hypothetical protein		Neg: LIPO(Sec/SPII) (Pr: 0.715), Pos: LIPO(Sec/SPII) (Pr: 0.865)	0 Y n6-14c19/20o	184	1589	WP_172895105.1	ABC transporter ATP-binding protein	1-306: COG1125 (OpuBA, ABC-type proline/glycine betaine transport system, ATPase component [Amino acid transport and metabolism].)		0 0 o	314	4777	WP_172896155.1	beta-glucosidase BglX	1-764: PRK15098 (PRK15098, beta-glucosidase BglX.)	Neg: SP(Sec/SPI) (Pr: 0.998), Pos: SP(Sec/SPI) (Pr: 0.989)	0 Y n4-15c20/21o	765	2629	WP_172895104.1	ABC transporter permease	23-240: COG1174 (OpuBB, ABC-type proline/glycine betaine transport system, permease component [Amino acid transport and metabolism].)		6 0 i7-33o53-74i86-111o117-141i162-189o201-227i	243	5705	WP_172895124.1	D-lactate dehydrogenase	10-569: PRK11183 (PRK11183, D-lactate dehydrogenase; Provisional)		0 0 o	581	5120	WP_034494204.1	membrane protein			1 0 o6-31i	35	6417	WP_172895126.1	GNAT family N-acetyltransferase	14-179: COG1247 (YncA, L-amino acid N-acyltransferase YncA [Amino acid transport and metabolism].)		0 0 o	185	7047	WP_115629941.1	MerR family transcriptional regulator	1-241: PRK15043 (PRK15043, HTH-type transcriptional regulator MlrA.)		0 0 o	251	6594	WP_172895128.1	D-alanyl-D-alanine endopeptidase	4-309: PRK11669 (pbpG, D-alanyl-D-alanine endopeptidase; Provisional)	Neg: SP(Sec/SPI) (Pr: 0.988), Pos: SP(Sec/SPI) (Pr: 0.963)	0 Y n7-18c24/25o	316	7608	WP_172895102.1	cupin domain-containing protein	1-373: COG2850 (RoxA, Ribosomal protein L16 Arg81 hydroxylase, contains JmjC domain [Translation, ribosomal structure and biogenesis].)		0 0 o	373	7442	WP_034494197.1	Yip1 family protein	5-172: pfam04893 (Yip1, Yip1 domain.)		5 0 i29-48o68-91i103-122o128-149i170-190o	195	8825	WP_172895100.1	ATP-dependent DNA helicase DinG	2-696: PRK11747 (dinG, ATP-dependent DNA helicase DinG; Provisional)		0 0 o	719	8729	WP_172895130.1	hypothetical protein	17-394: cl28910 (MFS, Major Facilitator Superfamily.)		12 0 i14-36o48-68i80-98o104-125i146-164o170-189i220-242o254-273i285-305o311-334i354-371o377-398i	408	9698	WP_172895098.1	DNA-binding protein YbiB	1-317: PRK08136 (PRK08136, glycosyl transferase family protein; Provisional)		0 0 o	322	10903	WP_172895131.1	DedA family protein	7-189: COG0586 (DedA, Uncharacterized membrane protein DedA, SNARE-associated domain [Function unknown].)		5 0 o12-34i41-62o93-115i122-143o163-180i	189	10996
625	https://www.ncbi.nlm.nih.gov/nuccore/NZ_CP082244.1?report=graph&from=1020961&to=1023708	WHIX, WHIX	9	659	6.39e-27, 6.22e-11	0	1	7147	Pseudomonas otitidis CSMC7.1	NZ_CP082244.1	1020961	1023708	-	WP_222901022.1	hypothetical protein	694-910: COG3179 (COG3179, Predicted chitinase [General function prediction only].)		0 0 o	915	1	WP_222901023.1	type VI secretion system tip protein TssI/VgrG	10-556: TIGR03361 (VI_Rhs_Vgr, type VI secretion system Vgr family protein.)		0 0 o	706	35	WP_222901021.1	hypothetical protein		Neg: SP(Sec/SPI) (Pr: 0.987), Pos: SP(Sec/SPI) (Pr: 0.928)	0 Y n4-14c19/20o	187	1	WP_142012152.1	TM2 domain-containing protein			3 0 o49-67i74-97o117-141i	172	2315	WP_222901020.1	lysozyme inhibitor LprI family protein	12-138: cl01530 (LprI, Lysozyme inhibitor LprI.)	Neg: SP(Sec/SPI) (Pr: 0.619), Pos: SP(Sec/SPI) (Pr: 0.529)	0 Y n14-25c30/31o	218	752	WP_222901024.1	histone deacetylase	19-293: cd09993 (HDAC_classIV, Histone deacetylase class IV also known as histone deacetylase 11.)		0 0 o	306	2928	WP_222901019.1	hypothetical protein		Neg: SP(Sec/SPI) (Pr: 0.942), Pos: SP(Sec/SPI) (Pr: 0.852)	0 Y n8-18c22/23o	249	1463	WP_107328878.1	GNAT family N-acetyltransferase	10-151: pfam13302 (Acetyltransf_3, Acetyltransferase (GNAT) domain.)		0 0 o	186	3914	WP_222901018.1	hypothetical protein		Neg: SP(Sec/SPI) (Pr: 0.990), Pos: SP(Sec/SPI) (Pr: 0.975)	0 Y n7-18c24/25o	176	2397	WP_074973104.1	acyl-CoA thioesterase II	1-289: COG1946 (TesB, Acyl-CoA thioesterase [Lipid transport and metabolism].)		0 0 o	289	4675	WP_222901017.1	TIGR03862 family flavoprotein	28-405: cl21454 (NADB_Rossmann, Rossmann-fold NAD(P)(+)-binding proteins.); 8-41: PRK12810 (gltD, glutamate synthase subunit beta; Reviewed)	Neg: SP(Sec/SPI) (Pr: 0.596)	0 Y n4-12c20/21o	411	3005	WP_222902060.1	HAD family hydrolase	1-183: COG0546 (Gph, Phosphoglycolate phosphatase, HAD superfamily [Energy production and conversion].)		0 0 o	191	5595	WP_044410624.1	GNAT family N-acetyltransferase	112-177: pfam00583 (Acetyltransf_1, Acetyltransferase (GNAT) family.)		0 0 o	203	4306	WP_208275513.1	neutral zinc metallopeptidase	1-279: cl19825 (Zn_peptidase, Putative neutral zinc metallopeptidase.)		1 0 i20-40o	284	6178	WP_222901016.1	response regulator	145-326: cd17910 (CheC_ClassII, chemotaxis protein CheC, Class II.); 2-118: cd17593 (REC_CheC-like, phosphoacceptor receiver (REC) domain of uncharacterized response regulators containing a CheC domain.)		0 0 o	335	5017	WP_222901025.1	PhzF family phenazine biosynthesis protein	1-277: COG0384 (YHI9, Predicted epimerase YddE/YHI9, PhzF superfamily [General function prediction only].)		0 0 o	285	7099	WP_222901015.1	PAS domain-containing protein	20-139: pfam08448 (PAS_4, PAS fold.)		0 0 o	155	6028	WP_069563630.1	DUF411 domain-containing protein	1-142: COG3019 (COG3019, Uncharacterized conserved protein [Function unknown].)	Neg: SP(Sec/SPI) (Pr: 0.998), Pos: SP(Sec/SPI) (Pr: 0.973)	0 Y n3-13c17/18o	144	8033	WP_069560754.1	DEAD/DEAH box helicase	1-378: cl28899 (DEAD-like_helicase_N, N-terminal helicase domain of the DEAD-box helicase superfamily.)		0 0 o	438	7069	WP_222901026.1	DUF4136 domain-containing protein	37-134: pfam13590 (DUF4136, Domain of unknown function (DUF4136).)	Neg: SP(Sec/SPI) (Pr: 0.772), Pos: SP(Sec/SPI) (Pr: 0.761)	0 Y n10-20c25/26o	139	8550	WP_160482280.1	drug/metabolite exporter YedA	3-290: PRK11272 (PRK11272, putative DMT superfamily transporter inner membrane protein; Provisional)		10 0 i7-28o34-56i68-87o93-118i125-144o150-169i181-199o211-234i246-266o272-289i	298	8475
626	https://www.ncbi.nlm.nih.gov/nuccore/NZ_NSWZ01000007.1?report=graph&from=278390&to=281086	WHIX, WHIX	12	642	3.63e-34, 2.88e-08	0	1	2	Pseudomonas aeruginosa AUS485	NZ_NSWZ01000007.1	278390	281086	-	WP_124199693.1	hypothetical protein	678-890: COG3179 (COG3179, Predicted chitinase [General function prediction only].)		0 0 o	898	1		type VI secretion system tip protein VgrG				0	61	WP_124199692.1	hypothetical protein		Neg: SP(Sec/SPI) (Pr: 0.987), Pos: SP(Sec/SPI) (Pr: 0.858)	0 Y n4-15c19/20o	184	6						0	0	WP_124199691.1	hypothetical protein			0 0 o	167	868						0	0	WP_121358111.1	TetR/AcrR family transcriptional regulator	63-204: pfam08362 (TetR_C_3, YcdC-like protein, C-terminal region.); 16-62: pfam00440 (TetR_N, Bacterial regulatory proteins, tetR family.)		0 0 o	206	2878						0	0	WP_124199690.1	PepSY domain-containing protein			4 0 i12-35o203-229i250-271o460-481i	492	3583						0	0	WP_124199689.1	TonB-dependent receptor	74-730: cd01347 (ligand_gated_channel, TonB dependent/Ligand-Gated channels are created by a monomeric 22 strand (22,24) anti-parallel beta-barrel.)	Neg: SP(Sec/SPI) (Pr: 0.927), Pos: SP(Sec/SPI) (Pr: 0.870)	0 Y n10-20c28/29o	730	5072						0	0	WP_023086803.1	DUF2946 domain-containing protein		Neg: LIPO(Sec/SPII) (Pr: 0.592), Pos: LIPO(Sec/SPII) (Pr: 0.727)	1 Y n11-22c27/28o81-103i	138	7390						0	0	WP_003099900.1	adenosylhomocysteinase	12-468: pfam05221 (AdoHcyase, S-adenosyl-L-homocysteine hydrolase.)		0 0 o	469	8113						0	0	WP_003118822.1	HD domain-containing protein	1-184: COG0317 (SpoT, (p)ppGpp synthase/hydrolase, HD superfamily [Signal transduction mechanisms, Transcription].)		0 0 o	184	9563						0	0	WP_003084639.1	methylenetetrahydrofolate reductase [NAD(P)H]	8-279: TIGR00676 (fadh2, 5,10-methylenetetrahydrofolate reductase, prokaryotic form.)		0 0 o	282	10184						0	0	WP_124199688.1	hypothetical protein			0 0 o	356	11102
627	https://www.ncbi.nlm.nih.gov/nuccore/NZ_JADLJB010000006.1?report=graph&from=390&to=3086	WHIX, WHIX	12	642	3.86e-33, 6.11e-07	0	1	7	Pseudomonas aeruginosa 20-MO00609-0	NZ_JADLJB010000006.1	390	3086	+	WP_196187184.1	hypothetical protein	678-890: COG3179 (COG3179, Predicted chitinase [General function prediction only].)		0 0 o	898	1		DUF2345 domain-containing protein				0	61	WP_196187185.1	hypothetical protein		Neg: SP(Sec/SPI) (Pr: 0.987), Pos: SP(Sec/SPI) (Pr: 0.872)	0 Y n4-15c19/20o	184	6						0	0	WP_196187187.1	TetR/AcrR family transcriptional regulator	63-204: pfam08362 (TetR_C_3, YcdC-like protein, C-terminal region.); 16-62: pfam00440 (TetR_N, Bacterial regulatory proteins, tetR family.)		0 0 o	206	1810						0	0	WP_196187188.1	PepSY domain-containing protein	2-234: COG3182 (PiuB, Uncharacterized iron-regulated membrane protein [Function unknown].)		4 0 i12-35o203-229i250-271o460-481i	492	2515						0	0	WP_033971354.1	TonB-dependent receptor	74-730: cd01347 (ligand_gated_channel, TonB dependent/Ligand-Gated channels are created by a monomeric 22 strand (22,24) anti-parallel beta-barrel.)	Neg: SP(Sec/SPI) (Pr: 0.869), Pos: SP(Sec/SPI) (Pr: 0.831)	0 Y n10-20c28/29o	730	4004						0	0	WP_023086803.1	DUF2946 domain-containing protein		Neg: LIPO(Sec/SPII) (Pr: 0.592), Pos: LIPO(Sec/SPII) (Pr: 0.727)	1 Y n11-22c27/28o81-103i	138	6322						0	0	WP_003099900.1	adenosylhomocysteinase	12-468: pfam05221 (AdoHcyase, S-adenosyl-L-homocysteine hydrolase.)		0 0 o	469	7045						0	0	WP_052151835.1	HD domain-containing protein	1-184: COG0317 (SpoT, (p)ppGpp synthase/hydrolase, HD superfamily [Signal transduction mechanisms, Transcription].)		0 0 o	184	8495						0	0	WP_003084639.1	methylenetetrahydrofolate reductase [NAD(P)H]	8-279: TIGR00676 (fadh2, 5,10-methylenetetrahydrofolate reductase, prokaryotic form.)		0 0 o	282	9116						0	0	WP_033971340.1	hypothetical protein			0 0 o	356	10034						0	0	WP_033977351.1	DEAD/DEAH box helicase	1-469: cl28899 (DEAD-like_helicase_N, N-terminal helicase domain of the DEAD-box helicase superfamily.)		0 Y n3-13c18/19o	638	11355
628	https://www.ncbi.nlm.nih.gov/nuccore/NZ_BQHX01000063.1?report=graph&from=31187&to=33934	WHIX, WHIX	9	659	4.49e-27, 1.13e-10	0	1	7148	Pseudomonas otitidis BML-PP029	NZ_BQHX01000063.1	31187	33934	-	WP_236215142.1	hypothetical protein	693-910: COG3179 (COG3179, Predicted chitinase [General function prediction only].)		0 0 o	915	1		DUF2345 domain-containing protein				0	35	WP_236215141.1	hypothetical protein		Neg: SP(Sec/SPI) (Pr: 0.988), Pos: SP(Sec/SPI) (Pr: 0.876)	0 Y n4-14c19/20o	178	4						0	0	WP_236215140.1	hypothetical protein		Neg: LIPO(Sec/SPII) (Pr: 0.831), Pos: LIPO(Sec/SPII) (Pr: 0.944)	0 Y n5-16c21/22o	313	656						0	0	WP_236215139.1	DUF1311 domain-containing protein	24-126: pfam07007 (LprI, Lysozyme inhibitor LprI.)	Neg: SP(Sec/SPI) (Pr: 0.913), Pos: SP(Sec/SPI) (Pr: 0.724)	0 Y n7-18c22/23o	135	1621						0	0	WP_236215138.1	TIGR03862 family flavoprotein	28-405: cl21454 (NADB_Rossmann, Rossmann-fold NAD(P)(+)-binding proteins.); 8-41: PRK12810 (gltD, glutamate synthase subunit beta; Reviewed)		0 Y n5-12c20/21o	411	2337						0	0	WP_236215137.1	GNAT family N-acetyltransferase	112-177: pfam00583 (Acetyltransf_1, Acetyltransferase (GNAT) family.)		0 0 o	203	3638						0	0	WP_044410626.1	response regulator	145-326: cd17910 (CheC_ClassII, chemotaxis protein CheC, Class II.); 2-118: cd17593 (REC_CheC-like, phosphoacceptor receiver (REC) domain of uncharacterized response regulators containing a CheC domain.)		0 0 o	335	4349						0	0	WP_222901015.1	PAS domain-containing protein	20-139: pfam08448 (PAS_4, PAS fold.)		0 0 o	155	5360						0	0	WP_182851760.1	DEAD/DEAH box helicase	1-378: cl28899 (DEAD-like_helicase_N, N-terminal helicase domain of the DEAD-box helicase superfamily.)		0 0 o	441	6401						0	0	WP_160482280.1	drug/metabolite exporter YedA	3-290: PRK11272 (PRK11272, putative DMT superfamily transporter inner membrane protein; Provisional)		10 0 i7-28o34-56i68-87o93-118i125-144o150-169i181-199o211-234i246-266o272-289i	298	7816						0	0	WP_044410636.1	Lrp/AsnC family transcriptional regulator	1-135: COG1522 (Lrp, DNA-binding transcriptional regulator, Lrp family [Transcription].)		0 0 o	172	8870
629	https://www.ncbi.nlm.nih.gov/nuccore/NZ_JASCPA010000041.1?report=graph&from=42652&to=45390	WHIX, WHIX	9	657	2.94e-31, 1.55e-08	0	1	9759	Pseudomonas sp. PS02288	NZ_JASCPA010000041.1	42652	45390	-	WP_282342495.1	hypothetical protein	690-902: COG3179 (COG3179, Predicted chitinase [General function prediction only].)		0 0 o	912	1		type VI secretion system tip protein VgrG				0	32	WP_282342493.1	hypothetical protein		Neg: SP(Sec/SPI) (Pr: 0.929), Pos: SP(Sec/SPI) (Pr: 0.639)	0 Y n7-14c19/20o	172	1						0	0	WP_282342491.1	nicotinate phosphoribosyltransferase	3-399: PRK05321 (PRK05321, nicotinate phosphoribosyltransferase; Provisional)		0 0 o	401	610						0	0		fatty acid desaturase				0	1886						0	0	WP_282342490.1	AraC family transcriptional regulator	23-206: pfam12625 (Arabinose_bd, Arabinose-binding domain of AraC transcription regulator, N-term.); 213-335: COG2207 (AraC, AraC-type DNA-binding domain and AraC-containing proteins [Transcription].)		0 0 o	335	3045						0	0		AEC family transporter				0	4110						0	0	WP_282342489.1	GFA family protein	5-126: COG3791 (COG3791, Uncharacterized conserved protein [Function unknown].)		0 0 o	133	5099						0	0	WP_282342488.1	shikimate dehydrogenase	1-273: PRK00258 (aroE, shikimate 5-dehydrogenase; Reviewed)		0 0 o	274	5497						0	0	WP_282342487.1	oxygen-dependent coproporphyrinogen oxidase	1-301: PRK05330 (PRK05330, oxygen-dependent coproporphyrinogen oxidase.)		0 0 o	305	6365						0	0	WP_282342485.1	NADPH:quinone reductase	1-325: cl16912 (MDR, Medium chain reductase/dehydrogenase (MDR)/zinc-dependent alcohol dehydrogenase-like family.)		0 0 o	326	7467						0	0	WP_282342484.1	Sua5/YciO/YrdC/YwlC family protein	7-184: cl00305 (Sua5_yciO_yrdC, Telomere recombination.)		0 0 o	185	8457
630	https://www.ncbi.nlm.nih.gov/nuccore/NZ_CAJNBI010000003.1?report=graph&from=278487&to=281201	WHIX, WHIX	18	649	2.81e-28, 6.18e-09	0	1	9388	Paraburkholderia nemoris LMG 31840	NZ_CAJNBI010000003.1	278487	281201	-	WP_200571490.1	glycoside hydrolase family 19 protein	661-894: COG3179 (COG3179, Predicted chitinase [General function prediction only].)		0 0 o	904	1	WP_200571492.1	type VI secretion system Vgr family protein	9-592: COG3501 (VgrG, Uncharacterized conserved protein, implicated in type VI secretion and phage assembly [Intracellular trafficking, secretion, and vesicular transport, Mobilome: prophages, transposons, General function prediction only].); 605-833: cl42000 (Fil_haemagg_2, Haemagluttinin repeat.)		0 0 o	839	53	WP_200571488.1	hypothetical protein		Neg: SP(Sec/SPI) (Pr: 0.822), Pos: SP(Sec/SPI) (Pr: 0.914)	0 Y n30-42c47/48o	207	-74	WP_200571495.1	hypothetical protein			0 0 i	149	2811	WP_200571486.1	helix-turn-helix domain-containing protein	5-47: pfam13936 (HTH_38, Helix-turn-helix domain.); 1-92: COG2826 (Tra8, Transposase and inactivated derivatives, IS30 family [Mobilome: prophages, transposons].)		0 0 o	140	489	WP_200571498.1	hypothetical protein		Neg: LIPO(Sec/SPII) (Pr: 0.998), Pos: LIPO(Sec/SPII) (Pr: 0.995)	0 Y n10-18c36/37o	104	3694	WP_234475193.1	hypothetical protein			0 0 o	127	941	WP_200571501.1	hypothetical protein			0 0 o	111	4206	WP_200571484.1	inositol monophosphatase family protein	17-245: cd01639 (IMPase, IMPase, inositol monophosphatase and related domains.)		0 0 o	267	1458	WP_200571504.1	phosphatase PAP2 family protein	149-346: cd03397 (PAP2_acid_phosphatase, PAP2, bacterial acid phosphatase or class A non-specific acid phosphatases.); 492-597: PRK15319 (PRK15319, fibronectin-binding autotransporter adhesin ShdA.)	Neg: LIPO(Sec/SPII) (Pr: 0.996), Pos: LIPO(Sec/SPII) (Pr: 0.997)	0 Y n10-21c26/27o	648	4968	WP_200571482.1	phosphatidylinositol-specific phospholipase C	14-289: cd08586 (PI-PLCc_BcPLC_like, Catalytic domain of Bacillus cereus phosphatidylinositol-specific phospholipases C and similar proteins.)	Neg: SP(Sec/SPI) (Pr: 0.459)	0 Y n5-13c18/19o	295	2354	WP_200571507.1	Rrf2 family transcriptional regulator	1-138: cl21459 (HTH, Helix-turn-helix domains.)		0 0 o	165	7108	WP_200571480.1	LacI family DNA-binding transcriptional regulator	68-340: cd06278 (PBP1_LacI-like, ligand-binding domain of uncharacterized DNA-binding regulatory proteins that are members of the LacI-GalR family of bacterial transcription repressors.); 9-78: cl22854 (HTH_XRE, N/A.)		0 0 o	342	3371	WP_200571510.1	hypothetical protein		Neg: LIPO(Sec/SPII) (Pr: 0.997), Pos: LIPO(Sec/SPII) (Pr: 0.997)	0 Y n11-22c26/27o	108	8125	WP_200571478.1	sn-glycerol-3-phosphate ABC transporter ATP-binding protein UgpC	1-363: cl38936 (P-loop_NTPase, P-loop containing Nucleoside Triphosphate Hydrolases.)		0 0 o	364	4407	WP_200571513.1	hypothetical protein		Neg: LIPO(Sec/SPII) (Pr: 0.998), Pos: LIPO(Sec/SPII) (Pr: 0.998)	0 Y n4-15c20/21o	495	8494	WP_054040953.1	porin	24-401: cd00342 (gram_neg_porins, Porins form aqueous channels for the diffusion of small hydrophillic molecules across the outer membrane.)	Neg: SP(Sec/SPI) (Pr: 0.999), Pos: SP(Sec/SPI) (Pr: 0.996)	0 Y n5-16c22/23o	401	5653	WP_200571515.1	TetR/AcrR family transcriptional regulator	2-174: COG1309 (AcrR, DNA-binding transcriptional regulator, AcrR family [Transcription].)		0 0 o	199	10450	WP_200571476.1	carbohydrate ABC transporter permease	33-281: COG0395 (UgpE, ABC-type glycerol-3-phosphate transport system, permease component [Carbohydrate transport and metabolism].)		6 0 i20-42o81-103i115-136o148-170i191-216o252-270i	283	6971	WP_200571518.1	hypothetical protein	117-277: COG2849 (YwqK, Antitoxin component YwqK of the YwqJK toxin-antitoxin module [Defense mechanisms].)	Neg: LIPO(Sec/SPII) (Pr: 0.991), Pos: LIPO(Sec/SPII) (Pr: 0.997)	0 Y n7-18c22/23o	334	11429	WP_200571474.1	sugar ABC transporter permease	5-286: COG1175 (UgpA, ABC-type sugar transport system, permease component [Carbohydrate transport and metabolism].)		8 0 i7-30o72-95i102-122o128-147i154-179o199-217i229-249o261-282i	290	7819
631	https://www.ncbi.nlm.nih.gov/nuccore/NZ_SUQM01000108.1?report=graph&from=811&to=3345	WHIX, WHIX	17	590	1.85e-39, 4.99e-09	0	1	5327	Cupriavidus basilensis UME74	NZ_SUQM01000108.1	811	3345	+	WP_174428733.1	chitinase	623-830: COG3179 (COG3179, Predicted chitinase [General function prediction only].)		0 0 o	844	1	WP_174428732.1	type VI secretion system Vgr family protein	90-231: pfam10106 (DUF2345, Uncharacterized protein conserved in bacteria (DUF2345).); 1-72: pfam13296 (T6SS_Vgr, Putative type VI secretion system Rhs element Vgr.)		0 0 o	266	7	WP_174428734.1	hypothetical protein		Neg: SP(Sec/SPI) (Pr: 0.913), Pos: SP(Sec/SPI) (Pr: 0.619)	0 Y n6-15c20/21o	177	1						0	0	WP_174428735.1	hypothetical protein			0 Y n9-18c23/24o	121	679						0	0	WP_174428736.1	hypothetical protein			0 0 o	98	1068						0	0	WP_174428737.1	PAAR domain-containing protein	4-78: cd14744 (PAAR_CT_2, proline-alanine-alanine-arginine (PAAR) domain with uncharacterized C-terminal extension.)		0 0 o	85	1518						0	0	WP_174428738.1	hypothetical protein			2 0 i21-42o54-80i	410	1776						0	0		type VI secretion protein VasK				0	3005						0	0						0	0						0	0						0	0						0	0						0	0						0	0						0	0
632	https://www.ncbi.nlm.nih.gov/nuccore/NZ_CAJZAF010000005.1?report=graph&from=57110&to=59626	WHIX, WHIX	17	584	1.62e-41, 6.98e-09	0	1	7011	Cupriavidus pinatubonensis LMG 23994	NZ_CAJZAF010000005.1	57110	59626	-	WP_224000711.1	hypothetical protein	595-831: COG3179 (COG3179, Predicted chitinase [General function prediction only].)		0 0 o	838	1	WP_224000893.1	type VI secretion system Vgr family protein	31-506: TIGR01646 (vgr_GE, Rhs element Vgr protein.); 600-749: pfam10106 (DUF2345, Uncharacterized protein conserved in bacteria (DUF2345).); 480-582: pfam13296 (T6SS_Vgr, Putative type VI secretion system Rhs element Vgr.)		0 0 o	776	9	WP_224000709.1	hypothetical protein		Neg: SP(Sec/SPI) (Pr: 0.963), Pos: SP(Sec/SPI) (Pr: 0.941)	0 Y n6-16c24/25o	181	-11	WP_224000713.1	SWIM zinc finger family protein	20-590: cl19527 (COG4715, Uncharacterized conserved protein, contains Zn finger domain [Function unknown].)		0 0 o	600	2768	WP_224000707.1	hypothetical protein			2 0 i21-41o53-80i	410	888	WP_224000714.1	DUF29 domain-containing protein	4-142: pfam01724 (DUF29, Domain of unknown function DUF29.)		0 0 o	145	4631	WP_224000705.1	ImcF-related family protein	107-1072: COG3523 (IcmF, Type VI protein secretion system component VasK [Intracellular trafficking, secretion, and vesicular transport].)		3 0 i9-30o42-68i354-378o	1163	2117	WP_224000716.1	hypothetical protein			0 0 o	77	5118	WP_224000703.1	EAL domain-containing protein	294-826: PRK10060 (PRK10060, cyclic di-GMP phosphodiesterase.); 12-126: cd09833 (CBS_pair_GGDEF_PAS_repeat1, Two tandem repeats of the cystathionine beta-synthase (CBS pair) domains found in diguanylate cyclase/phosphodiesterase proteins with PAS sensors, repeat 1.); 132-262: cl15354 (CBS_pair_SF, Two tandem repeats of the cystathionine beta-synthase (CBS pair) domains superfamily.)		0 0 o	835	5672		IS30 family transposase				0	5399	WP_224000701.1	3-keto-5-aminohexanoate cleavage protein	16-320: pfam05853 (BKACE, beta-keto acid cleavage enzyme.)		0 0 o	354	8420		aldo/keto reductase family oxidoreductase				0	5858	WP_224000699.1	TauD/TfdA family dioxygenase	1-282: cl00184 (CAS_like, N/A.)		0 0 o	299	9508	WP_224000718.1	McrC family protein	59-380: pfam10117 (McrBC, McrBC 5-methylcytosine restriction system component.)		0 0 o	445	6716	WP_224000698.1	YdcF family protein	106-252: cd06259 (YdcF-like, YdcF-like.)		2 Y n10-20c25/26o35-56i68-88o	262	10770	WP_224000720.1	AAA family ATPase	259-419: PRK11331 (PRK11331, 5-methylcytosine-specific restriction enzyme subunit McrB; Provisional)		0 0 o	482	8050	WP_224000697.1	type 1 glutamine amidotransferase domain-containing protein	3-224: cd03141 (GATase1_Hsp31_like, Type 1 glutamine amidotransferase (GATase1)-like domain found in proteins similar to Escherichia coli Hsp31 protein.)		0 0 o	232	11794		DUF1484 family protein				0	9689	WP_224000696.1	LuxR C-terminal-related transcriptional regulator	315-367: cl21459 (HTH, Helix-turn-helix domains.)		0 0 o	381	12528		transposase				0	9852	WP_224000695.1	isoprenylcysteine carboxylmethyltransferase family protein	32-190: COG2020 (STE14, Protein-S-isoprenylcysteine O-methyltransferase Ste14 [Posttranslational modification, protein turnover, chaperones].)		5 0 o6-30i42-61o73-96i103-121o133-153i	190	13902
633	https://www.ncbi.nlm.nih.gov/nuccore/NZ_JAGIQB010000002.1?report=graph&from=208384&to=210918	WHIX, WHIX	19	589	5.03e-38, 5.39e-10	0	1	9461	Cupriavidus sp. AcVe19-6a	NZ_JAGIQB010000002.1	208384	210918	+	WP_209805231.1	glycoside hydrolase family 19 protein	602-837: COG3179 (COG3179, Predicted chitinase [General function prediction only].)		0 0 o	844	1	WP_209805230.1	type VI secretion system Vgr family protein	31-503: TIGR01646 (vgr_GE, Rhs element Vgr protein.); 602-746: pfam10106 (DUF2345, Uncharacterized protein conserved in bacteria (DUF2345).); 477-579: pfam13296 (T6SS_Vgr, Putative type VI secretion system Rhs element Vgr.)		0 0 o	773	8	WP_209805232.1	hypothetical protein		Neg: SP(Sec/SPI) (Pr: 0.768), Pos: SP(Sec/SPI) (Pr: 0.779)	0 0 o	203	-74	WP_029045796.1	VOC family protein	5-123: pfam18029 (Glyoxalase_6, Glyoxalase-like domain.)		0 0 o	137	2774	WP_209805233.1	PAAR domain-containing protein	3-78: cd14744 (PAAR_CT_2, proline-alanine-alanine-arginine (PAAR) domain with uncharacterized C-terminal extension.)		0 0 o	85	714	WP_209805229.1	SGNH/GDSL hydrolase family protein	13-221: cd01839 (SGNH_arylesterase_like, SGNH_hydrolase subfamily, similar to arylesterase (7-aminocephalosporanic acid-deacetylating enzyme) of A.)		0 0 o	224	3306	WP_209805234.1	hypothetical protein			2 0 i21-47o53-73i	410	972	WP_029045798.1	SRPBCC family protein	2-148: cd08863 (SRPBCC_DUF1857, DUF1857, an uncharacterized ligand-binding domain of the SRPBCC domain superfamily.)		0 0 o	156	4123	WP_245175721.1	ImcF-related family protein	107-1075: COG3523 (IcmF, Type VI protein secretion system component VasK [Intracellular trafficking, secretion, and vesicular transport].)		3 0 i9-30o42-63i360-382o	1164	2201	WP_245175733.1	DHA2 family efflux MFS transporter permease subunit	26-431: TIGR00711 (efflux_EmrB, drug resistance transporter, EmrB/QacA subfamily.)		13 0 i20-40o60-80i92-115o121-138i150-168o174-192i213-229o235-255i276-298o310-329i341-358o364-387i454-472o	480	4629	WP_209775216.1	MetQ/NlpA family ABC transporter substrate-binding protein	4-270: COG1464 (NlpA, ABC-type metal ion transport system, periplasmic component/surface antigen [Inorganic ion transport and metabolism].)	Neg: SP(Sec/SPI) (Pr: 0.994), Pos: SP(Sec/SPI) (Pr: 0.987)	0 Y n10-21c27/28o	270	5947	WP_029045800.1	acyl-CoA-binding protein	3-89: cl00221 (ACBP, N/A.)		0 0 o	89	6099		tRNA-Leu				0	6830	WP_209775235.1	tRNA (adenosine(37)-N6)-threonylcarbamoyltransferase complex dimerization subunit type 1 TsaB	4-226: TIGR03725 (T6A_YeaZ, tRNA threonylcarbamoyl adenosine modification protein YeaZ.)		0 0 o	252	6488	WP_209775214.1	DUF1484 family protein	18-63: pfam07363 (DUF1484, Protein of unknown function (DUF1484).)		0 0 o	71	7125	WP_051320383.1	ribosomal protein S18-alanine N-acetyltransferase	17-150: cl17182 (NAT_SF, N-Acyltransferase superfamily: Various enyzmes that characteristicly catalyze the transfer of an acyl group to a substrate.)		0 0 o	173	7297	WP_245175734.1	serine hydrolase	48-369: pfam00144 (Beta-lactamase, Beta-lactamase.); 418-477: pfam11954 (DUF3471, Domain of unknown function (DUF3471).)	Neg: LIPO(Sec/SPII) (Pr: 0.503), Pos: LIPO(Sec/SPII) (Pr: 0.672)	0 Y n7-17c21/22o	512	7691	WP_029045803.1	uracil-DNA glycosylase	124-288: cd10030 (UDG-F4_TTUDGA_SPO1dp_like, Uracil DNA glycosylase family 4, includes Thermotoga maritima TTUDGA, Bacillus phage SPO1 DNA polymerase, and similar proteins.)	Neg: TAT(Tat/SPI) (Pr: 0.521)	0 0 o	298	7815	WP_029045790.1	metal-dependent hydrolase	45-291: cl23716 (metallo-hydrolase-like_MBL-fold, mainly hydrolytic enzymes and related proteins which carry out various biological functions; MBL-fold metallohydrolase domain.)	Neg: LIPO(Sec/SPII) (Pr: 0.993), Pos: LIPO(Sec/SPII) (Pr: 0.980)	0 Y n6-17c22/23o	291	9412	WP_029045804.1	DUF1853 family protein	36-354: pfam08907 (DUF1853, Domain of unknown function (DUF1853).)		0 0 o	381	8686	WP_209805236.1	mechanosensitive ion channel	141-287: cl42306 (MS_channel, Mechanosensitive ion channel.)		5 0 o12-37i49-70o90-112i133-154o160-179i	363	10323
634	https://www.ncbi.nlm.nih.gov/nuccore/NZ_JAJEJR010000002.1?report=graph&from=795533&to=798100	WHIX, WHIX	20	601	2.00e-32, 1.37e-09	0	1	9563	Paraburkholderia sp. HP33-1	NZ_JAJEJR010000002.1	795533	798100	+	WP_233805179.1	hypothetical protein	633-845: COG3179 (COG3179, Predicted chitinase [General function prediction only].)		0 0 o	855	1	WP_233805178.1	type VI secretion system Vgr family protein	21-507: TIGR01646 (vgr_GE, Rhs element Vgr protein.); 603-744: pfam10106 (DUF2345, Uncharacterized protein conserved in bacteria (DUF2345).); 484-585: pfam13296 (T6SS_Vgr, Putative type VI secretion system Rhs element Vgr.)		0 0 o	779	8	WP_233805180.1	hypothetical protein		Neg: SP(Sec/SPI) (Pr: 0.775), Pos: SP(Sec/SPI) (Pr: 0.832)	0 Y n31-42c47/48o	207	-74	WP_233805177.1	type VI secretion system contractile sheath large subunit	28-514: cl05484 (VipB, Type VI secretion protein, EvpB/VC_A0108, tail sheath.)		0 0 o	518	2444	WP_233805181.1	PAAR domain-containing protein	2-78: cd14744 (PAAR_CT_2, proline-alanine-alanine-arginine (PAAR) domain with uncharacterized C-terminal extension.)		0 0 o	85	889	WP_233805176.1	type VI secretion system contractile sheath small subunit	5-156: pfam05591 (T6SS_VipA, Type VI secretion system, VipA, VC_A0107 or Hcp2.)		0 0 o	170	4074	WP_233805182.1	hypothetical protein			2 0 o22-45i52-79o	412	1153	WP_233805175.1	type VI secretion system baseplate subunit TssK	18-445: pfam05936 (T6SS_VasE, Bacterial Type VI secretion, VC_A0110, EvfL, ImpJ, VasE.)		0 0 o	450	5163	WP_233805183.1	type VI secretion protein VasK	384-1140: COG3523 (IcmF, Type VI protein secretion system component VasK [Intracellular trafficking, secretion, and vesicular transport].)		4 0 o6-30i42-60o66-82i366-387o	1183	2388	WP_233805174.1	DotU family type IV/VI secretion system protein	28-226: pfam09850 (DotU, Type VI secretion system protein DotU.)		1 0 i204-224o	241	6512	WP_233805184.1	type VI secretion system protein TssA	218-487: pfam16989 (T6SS_VasJ, Type VI secretion, EvfE, EvfF, ImpA, BimE, VC_A0119, VasJ.); 34-137: pfam06812 (ImpA_N, ImpA, N-terminal, type VI secretion system.)		0 0 o	528	5936	WP_233805173.1	OmpA family protein	471-573: cd07185 (OmpA_C-like, Peptidoglycan binding domains similar to the C-terminal domain of outer-membrane protein OmpA.)		3 0 i27-46o52-70i359-379o	581	7240	WP_233805185.1	type VI secretion system baseplate subunit TssF	4-601: pfam05947 (T6SS_TssF, Type VI secretion system, TssF.)		0 0 o	604	7532	WP_233805172.1	Hcp family type VI secretion system effector	2-160: TIGR03344 (VI_effect_Hcp1, type VI secretion system effector, Hcp1 family.)		0 0 o	161	9138	WP_233805186.1	type VI secretion system baseplate subunit TssG	28-351: pfam06996 (T6SS_TssG, Type VI secretion, TssG.)		0 0 o	382	9343	WP_233805171.1	type VI secretion system ATPase TssH	21-878: TIGR03345 (VI_ClpV1, type VI secretion ATPase, ClpV1 family.)		0 0 o	903	9769	WP_233805187.1	type VI secretion system lipoprotein TssJ	42-159: pfam12790 (T6SS-SciN, Type VI secretion lipoprotein, VasD, EvfM, TssJ, VC_A0113.)	Neg: LIPO(Sec/SPII) (Pr: 0.994), Pos: LIPO(Sec/SPII) (Pr: 0.982)	0 Y n5-16c21/22o	173	10518	WP_233805170.1	type VI secretion system baseplate subunit TssE	4-133: cl01403 (GPW_gp25, Gene 25-like lysozyme.)		0 0 o	141	12495	WP_233805188.1	glucose 1-dehydrogenase	6-259: cl21454 (NADB_Rossmann, Rossmann-fold NAD(P)(+)-binding proteins.)	Neg: TAT(Tat/SPI) (Pr: 0.904), Pos: TAT(Tat/SPI) (Pr: 0.726)	0 0 o	259	11233	WP_233805169.1	sodium:proton antiporter	66-420: COG0025 (NhaP, NhaP-type Na+/H+ or K+/H+ antiporter [Inorganic ion transport and metabolism].)		11 0 o6-24i31-50o70-87i99-122o178-201i208-228o248-269i290-310o316-341i353-373o385-405i	420	13563	WP_233805189.1	hypothetical protein			6 0 i12-34o54-73i85-103o133-153i165-185o217-237i	249	12256
635	https://www.ncbi.nlm.nih.gov/nuccore/NZ_CP093448.1?report=graph&from=3347646&to=3350534	WHIX, WHIX	45	718	5.04e-25, 7.34e-08	0	1	440	Xanthomonas translucens CIX207	NZ_CP093448.1	3347646	3350534	+	WP_149507768.1	calcium-binding protein	752-956: COG3179 (COG3179, Predicted chitinase [General function prediction only].)		0 0 o	962	0	WP_304532360.1	type VI secretion system Vgr family protein	7-564: COG3501 (VgrG, Uncharacterized conserved protein, implicated in type VI secretion and phage assembly [Intracellular trafficking, secretion, and vesicular transport, Mobilome: prophages, transposons, General function prediction only].); 668-817: pfam10106 (DUF2345, Uncharacterized protein conserved in bacteria (DUF2345).); 514-620: pfam13296 (T6SS_Vgr, Putative type VI secretion system Rhs element Vgr.)		0 Y n4-12c20/21o	843	24	WP_139116181.1	hypothetical protein			0 0 o	135	83	WP_146169967.1	hypothetical protein		Neg: LIPO(Sec/SPII) (Pr: 0.826), Pos: LIPO(Sec/SPII) (Pr: 0.769)	0 Y n6-17c25/26o	172	2640	WP_304532361.1	glycoside hydrolase family 19 protein	513-732: COG3179 (COG3179, Predicted chitinase [General function prediction only].)		0 0 o	750	601	WP_146169968.1	hypothetical protein		Neg: LIPO(Sec/SPII) (Pr: 0.984), Pos: LIPO(Sec/SPII) (Pr: 0.938)	0 Y n5-16c20/21o	181	3340	WP_141697066.1	hypothetical protein		Neg: SP(Sec/SPI) (Pr: 0.925), Pos: SP(Sec/SPI) (Pr: 0.803)	0 Y n14-24c28/29o	256	2816	WP_080964855.1	M23 family metallopeptidase			0 0 o	748	3860	WP_033007471.1	hypothetical protein			0 0 o	187	3781	WP_304532687.1	DUF2345 domain-containing protein	287-436: pfam10106 (DUF2345, Uncharacterized protein conserved in bacteria (DUF2345).); 133-239: pfam13296 (T6SS_Vgr, Putative type VI secretion system Rhs element Vgr.); 1-183: COG3501 (VgrG, Uncharacterized conserved protein, implicated in type VI secretion and phage assembly [Intracellular trafficking, secretion, and vesicular transport, Mobilome: prophages, transposons, General function prediction only].)		0 0 o	461	6119		type VI secretion system Vgr family protein				0	4420	WP_139116174.1	hypothetical protein		Neg: SP(Sec/SPI) (Pr: 0.991), Pos: SP(Sec/SPI) (Pr: 0.903)	0 Y n6-17c22/23o	271	7575	WP_304532688.1	IS3 family transposase	1-334: NF033516 (transpos_IS3, IS3 family transposase.)		0 0 o	347	5025	WP_304532359.1	glycoside hydrolase family 19 protein	788-960: COG3179 (COG3179, Predicted chitinase [General function prediction only].)		0 0 o	964	8387		DUF2345 domain-containing protein				0	6195	WP_304532358.1	DUF2345 domain-containing protein	287-436: pfam10106 (DUF2345, Uncharacterized protein conserved in bacteria (DUF2345).); 133-239: pfam13296 (T6SS_Vgr, Putative type VI secretion system Rhs element Vgr.); 1-183: COG3501 (VgrG, Uncharacterized conserved protein, implicated in type VI secretion and phage assembly [Intracellular trafficking, secretion, and vesicular transport, Mobilome: prophages, transposons, General function prediction only].)		0 0 o	462	11306	WP_196479749.1	hypothetical protein			0 0 o	48	7098	WP_033007471.1	hypothetical protein			0 0 o	187	12722	WP_149507787.1	IS3 family transposase	9-357: NF033516 (transpos_IS3, IS3 family transposase.)		0 0 o	377	7306	WP_304532357.1	calcium-binding protein			0 0 o	754	13447		transposase				0	8468
636	https://www.ncbi.nlm.nih.gov/nuccore/NZ_CP036256.1?report=graph&from=1252984&to=1255872	WHIX, WHIX	45	718	9.78e-26, 2.92e-08	0	1	442	Xanthomonas oryzae BAI23	NZ_CP036256.1	1252984	1255872	-	WP_242628802.1	calcium-binding protein	751-958: COG3179 (COG3179, Predicted chitinase [General function prediction only].)		0 0 o	962	0	WP_131074778.1	type VI secretion system Vgr family protein	9-566: COG3501 (VgrG, Uncharacterized conserved protein, implicated in type VI secretion and phage assembly [Intracellular trafficking, secretion, and vesicular transport, Mobilome: prophages, transposons, General function prediction only].); 670-819: pfam10106 (DUF2345, Uncharacterized protein conserved in bacteria (DUF2345).); 516-620: pfam13296 (T6SS_Vgr, Putative type VI secretion system Rhs element Vgr.)		0 Y n3-10c14/15o	845	24	WP_131074777.1	hypothetical protein			0 0 o	135	83	WP_207306668.1	type IVB secretion system protein IcmH/DotU	44-220: TIGR03349 (IV_VI_DotU, type IV / VI secretion system protein, DotU family.)		1 0 o212-232i	263	2572	WP_242628801.1	hypothetical protein			0 0 o	284	601	WP_229001946.1	type VI secretion system baseplate subunit TssK	3-308: pfam05936 (T6SS_VasE, Bacterial Type VI secretion, VC_A0110, EvfL, ImpJ, VasE.)		0 0 o	312	3360	WP_131074776.1	IS5 family transposase	15-427: NF033578 (transpos_IS5_1, IS5 family transposase.)		0 0 o	458	1412	WP_131074779.1	Imm71 family immunity protein	11-167: pfam15602 (Imm71, Immunity protein 71.); 191-289: pfam15584 (Imm72, Immunity protein 72.)		0 0 o	359	4345	WP_242628800.1	glycoside hydrolase family 19 protein	311-483: COG3179 (COG3179, Predicted chitinase [General function prediction only].)		0 0 o	487	2868	WP_242628803.1	hypothetical protein			0 0 o	131	5421	WP_131074775.1	hypothetical protein		Neg: SP(Sec/SPI) (Pr: 0.996), Pos: SP(Sec/SPI) (Pr: 0.965)	0 Y n3-14c22/23o	271	4328	WP_131074780.1	Imm71 family immunity protein	11-167: pfam15602 (Imm71, Immunity protein 71.); 199-289: pfam15584 (Imm72, Immunity protein 72.)		0 0 o	359	5861		type VI secretion system tip protein VgrG				0	5206	WP_242628804.1	hypothetical protein	13-77: cd20746 (FIX_Ntox15_NUC_DUF4112_RhsA-like, Found in type sIX effector (FIX) domain of unknown function co-occurring with Ntox15, endonuclease, or RHS repeat domain.)		1 0 o49-70i	480	6937		transposase				0	5427	WP_131074781.1	Imm71 family immunity protein	11-167: pfam15602 (Imm71, Immunity protein 71.); 191-289: pfam15584 (Imm72, Immunity protein 72.)		0 0 o	359	8388		IS1595-like element ISXo5 family transposase				0	6120	WP_131074782.1	hypothetical protein	13-77: cd20746 (FIX_Ntox15_NUC_DUF4112_RhsA-like, Found in type sIX effector (FIX) domain of unknown function co-occurring with Ntox15, endonuclease, or RHS repeat domain.)		1 0 o49-70i	477	9464	WP_131074774.1	IS5-like element ISXo1 family transposase	22-311: NF033581 (transpos_IS5_4, IS5 family transposase.)		0 0 o	322	7000	WP_131074783.1	Imm71 family immunity protein	11-167: pfam15602 (Imm71, Immunity protein 71.); 191-289: pfam15584 (Imm72, Immunity protein 72.)		0 0 o	359	10906	WP_131076134.1	IS5 family transposase	6-255: NF033580 (transpos_IS5_3, IS5 family transposase.)		1 0 i247-263o	266	8106
637	https://www.ncbi.nlm.nih.gov/nuccore/NZ_CP092971.1?report=graph&from=1327486&to=1330374	WHIX, WHIX	45	718	4.51e-22, 3.00e-08	0	1	449	Xanthomonas oryzae NJ01	NZ_CP092971.1	1327486	1330374	-	WP_241442772.1	calcium-binding protein	751-958: COG3179 (COG3179, Predicted chitinase [General function prediction only].)		0 0 o	962	0	WP_241442773.1	type VI secretion system Vgr family protein	9-566: COG3501 (VgrG, Uncharacterized conserved protein, implicated in type VI secretion and phage assembly [Intracellular trafficking, secretion, and vesicular transport, Mobilome: prophages, transposons, General function prediction only].); 670-819: pfam10106 (DUF2345, Uncharacterized protein conserved in bacteria (DUF2345).); 516-620: pfam13296 (T6SS_Vgr, Putative type VI secretion system Rhs element Vgr.)		0 Y n3-10c14/15o	845	25	WP_131074777.1	hypothetical protein			0 0 o	135	83	WP_241442774.1	type IVB secretion system protein IcmH/DotU	33-209: TIGR03349 (IV_VI_DotU, type IV / VI secretion system protein, DotU family.)		1 0 o201-221i	252	2573	WP_241442771.1	calcium-binding protein			0 0 o	785	601	WP_229001946.1	type VI secretion system baseplate subunit TssK	3-308: pfam05936 (T6SS_VasE, Bacterial Type VI secretion, VC_A0110, EvfL, ImpJ, VasE.)		0 0 o	312	3361	WP_153296765.1	hypothetical protein		Neg: LIPO(Sec/SPII) (Pr: 0.995), Pos: LIPO(Sec/SPII) (Pr: 0.972)	0 Y n4-15c24/25o	242	2955	WP_241442775.1	Imm71 family immunity protein	11-167: pfam15602 (Imm71, Immunity protein 71.); 191-289: pfam15584 (Imm72, Immunity protein 72.)		0 0 o	359	4346	WP_241443260.1	type VI secretion system tip protein VgrG	279-428: pfam10106 (DUF2345, Uncharacterized protein conserved in bacteria (DUF2345).); 125-229: pfam13296 (T6SS_Vgr, Putative type VI secretion system Rhs element Vgr.); 2-175: COG3501 (VgrG, Uncharacterized conserved protein, implicated in type VI secretion and phage assembly [Intracellular trafficking, secretion, and vesicular transport, Mobilome: prophages, transposons, General function prediction only].)		0 0 o	454	3736	WP_241442776.1	hypothetical protein	13-77: cd20746 (FIX_Ntox15_NUC_DUF4112_RhsA-like, Found in type sIX effector (FIX) domain of unknown function co-occurring with Ntox15, endonuclease, or RHS repeat domain.)		1 0 o49-70i	480	5422	WP_241442770.1	glycoside hydrolase family 19 protein	788-960: COG3179 (COG3179, Predicted chitinase [General function prediction only].)		0 0 o	964	5125	WP_241442777.1	Imm71 family immunity protein	11-167: pfam15602 (Imm71, Immunity protein 71.); 191-289: pfam15584 (Imm72, Immunity protein 72.)		0 0 o	359	6873	WP_128415339.1	hypothetical protein		Neg: SP(Sec/SPI) (Pr: 0.990), Pos: SP(Sec/SPI) (Pr: 0.896)	0 Y n6-17c22/23o	271	8016	WP_241442778.1	hypothetical protein	13-77: cd20746 (FIX_Ntox15_NUC_DUF4112_RhsA-like, Found in type sIX effector (FIX) domain of unknown function co-occurring with Ntox15, endonuclease, or RHS repeat domain.)		2 0 o15-37i49-70o	479	7949	WP_241443258.1	type VI secretion system tip protein VgrG	287-436: pfam10106 (DUF2345, Uncharacterized protein conserved in bacteria (DUF2345).); 133-237: pfam13296 (T6SS_Vgr, Putative type VI secretion system Rhs element Vgr.); 1-183: COG3501 (VgrG, Uncharacterized conserved protein, implicated in type VI secretion and phage assembly [Intracellular trafficking, secretion, and vesicular transport, Mobilome: prophages, transposons, General function prediction only].)		0 0 o	462	8902	WP_241442780.1	Imm71 family immunity protein	11-167: pfam15602 (Imm71, Immunity protein 71.); 199-289: pfam15584 (Imm72, Immunity protein 72.)		0 0 o	359	9397	WP_241442769.1	calcium-binding protein			0 0 o	772	10315	WP_241442782.1	hypothetical protein	28-112: cd20746 (FIX_Ntox15_NUC_DUF4112_RhsA-like, Found in type sIX effector (FIX) domain of unknown function co-occurring with Ntox15, endonuclease, or RHS repeat domain.)		1 0 i84-105o	512	10473		IS5 family transposase				0	12644	WP_241442784.1	type VI secretion system Vgr family protein	9-568: COG3501 (VgrG, Uncharacterized conserved protein, implicated in type VI secretion and phage assembly [Intracellular trafficking, secretion, and vesicular transport, Mobilome: prophages, transposons, General function prediction only].); 672-821: pfam10106 (DUF2345, Uncharacterized protein conserved in bacteria (DUF2345).); 518-622: pfam13296 (T6SS_Vgr, Putative type VI secretion system Rhs element Vgr.)		0 Y n3-10c14/15o	943	12011		IS30 family transposase				0	14302
638	https://www.ncbi.nlm.nih.gov/nuccore/NZ_CP009750.1?report=graph&from=1545071&to=1547959	WHIX, WHIX	45	718	5.56e-25, 1.73e-08	0	1	7332	Xanthomonas translucens pv. undulosa ICMP11055	NZ_CP009750.1	1545071	1547959	-	WP_108084766.1	calcium-binding protein	752-956: COG3179 (COG3179, Predicted chitinase [General function prediction only].)		0 0 o	962	0	WP_108084767.1	type VI secretion system Vgr family protein	9-568: COG3501 (VgrG, Uncharacterized conserved protein, implicated in type VI secretion and phage assembly [Intracellular trafficking, secretion, and vesicular transport, Mobilome: prophages, transposons, General function prediction only].); 672-821: pfam10106 (DUF2345, Uncharacterized protein conserved in bacteria (DUF2345).); 518-624: pfam13296 (T6SS_Vgr, Putative type VI secretion system Rhs element Vgr.)		0 Y n4-11c16/17o	847	24	WP_139116181.1	hypothetical protein			0 0 o	135	83	WP_230938723.1	hypothetical protein			1 0 o12-31i	62	2578	WP_233243574.1	glycoside hydrolase family 19 protein	560-732: COG3179 (COG3179, Predicted chitinase [General function prediction only].)		0 0 o	736	601	WP_058362786.1	Imm71 family immunity protein	11-167: pfam15602 (Imm71, Immunity protein 71.); 199-289: pfam15584 (Imm72, Immunity protein 72.)		0 0 o	359	2843	WP_146169973.1	hypothetical protein		Neg: SP(Sec/SPI) (Pr: 0.997), Pos: SP(Sec/SPI) (Pr: 0.951)	0 Y n6-17c22/23o	271	2808	WP_108084768.1	hypothetical protein	8-92: cd20746 (FIX_Ntox15_NUC_DUF4112_RhsA-like, Found in type sIX effector (FIX) domain of unknown function co-occurring with Ntox15, endonuclease, or RHS repeat domain.)		2 0 o30-52i64-85o	494	3919		phage baseplate assembly protein V				0	3694	WP_108085308.1	type VI secretion system tip protein VgrG	289-438: pfam10106 (DUF2345, Uncharacterized protein conserved in bacteria (DUF2345).); 135-241: pfam13296 (T6SS_Vgr, Putative type VI secretion system Rhs element Vgr.); 1-185: COG3501 (VgrG, Uncharacterized conserved protein, implicated in type VI secretion and phage assembly [Intracellular trafficking, secretion, and vesicular transport, Mobilome: prophages, transposons, General function prediction only].)		0 0 o	556	5463	WP_146169972.1	hypothetical protein		Neg: SP(Sec/SPI) (Pr: 0.934), Pos: SP(Sec/SPI) (Pr: 0.850)	0 Y n14-24c28/29o	256	3987	WP_141697126.1	hypothetical protein		Neg: LIPO(Sec/SPII) (Pr: 0.962), Pos: LIPO(Sec/SPII) (Pr: 0.957)	0 Y n4-15c20/21o	254	7429	WP_128809155.1	hypothetical protein			0 0 o	135	5360	WP_108084769.1	LysM peptidoglycan-binding domain-containing protein	6-49: pfam01476 (LysM, LysM domain.)		0 0 o	557	8190		DUF2345 domain-containing protein				0	5774	WP_233243575.1	type VI secretion system Vgr family protein	9-566: COG3501 (VgrG, Uncharacterized conserved protein, implicated in type VI secretion and phage assembly [Intracellular trafficking, secretion, and vesicular transport, Mobilome: prophages, transposons, General function prediction only].); 670-819: pfam10106 (DUF2345, Uncharacterized protein conserved in bacteria (DUF2345).); 516-622: pfam13296 (T6SS_Vgr, Putative type VI secretion system Rhs element Vgr.)		0 Y n4-11c16/17o	934	9860	WP_158273714.1	peptidoglycan DD-metalloendopeptidase family protein	516-705: COG3179 (COG3179, Predicted chitinase [General function prediction only].); 42-156: cd12797 (M23_peptidase, M23 family metallopeptidase, also known as beta-lytic metallopeptidase, and similar proteins.)		0 0 o	721	7184	WP_230938723.1	hypothetical protein			1 0 o12-31i	62	12675	WP_146169971.1	hypothetical protein		Neg: SP(Sec/SPI) (Pr: 0.998), Pos: SP(Sec/SPI) (Pr: 0.984)	0 Y n3-14c20/21o	197	9346	WP_058364781.1	Imm71 family immunity protein	11-167: pfam15602 (Imm71, Immunity protein 71.); 191-289: pfam15584 (Imm72, Immunity protein 72.)		0 0 o	359	12940	WP_146169970.1	hypothetical protein		Neg: SP(Sec/SPI) (Pr: 0.996), Pos: SP(Sec/SPI) (Pr: 0.983)	0 Y n4-17c22/23o	201	10012
639	https://www.ncbi.nlm.nih.gov/nuccore/NZ_CP043540.1?report=graph&from=3319849&to=3322737	WHIX, WHIX	45	718	5.04e-25, 7.34e-08	0	1	7333	Xanthomonas translucens pv. undulosa LW16	NZ_CP043540.1	3319849	3322737	+	WP_149507768.1	calcium-binding protein	752-956: COG3179 (COG3179, Predicted chitinase [General function prediction only].)		0 0 o	962	0	WP_149507767.1	type VI secretion system tip protein VgrG	9-566: COG3501 (VgrG, Uncharacterized conserved protein, implicated in type VI secretion and phage assembly [Intracellular trafficking, secretion, and vesicular transport, Mobilome: prophages, transposons, General function prediction only].); 670-819: pfam10106 (DUF2345, Uncharacterized protein conserved in bacteria (DUF2345).); 516-622: pfam13296 (T6SS_Vgr, Putative type VI secretion system Rhs element Vgr.)		0 Y n4-11c16/17o	845	24	WP_139116181.1	hypothetical protein			0 0 o	135	83	WP_230938723.1	hypothetical protein			1 0 o12-31i	62	2572	WP_262506847.1	calcium-binding protein			0 0 o	798	601	WP_058362786.1	Imm71 family immunity protein	11-167: pfam15602 (Imm71, Immunity protein 71.); 199-289: pfam15584 (Imm72, Immunity protein 72.)		0 0 o	359	2837	WP_139116165.1	hypothetical protein		Neg: SP(Sec/SPI) (Pr: 0.976), Pos: SP(Sec/SPI) (Pr: 0.853)	0 Y n4-13c18/19o	305	3005	WP_081049184.1	hypothetical protein	8-92: cd20746 (FIX_Ntox15_NUC_DUF4112_RhsA-like, Found in type sIX effector (FIX) domain of unknown function co-occurring with Ntox15, endonuclease, or RHS repeat domain.)		2 0 o30-52i64-85o	494	3913	WP_262506848.1	calcium-binding protein	482-701: COG3179 (COG3179, Predicted chitinase [General function prediction only].)		0 0 o	719	4136	WP_188074145.1	type VI secretion system tip protein VgrG	9-566: COG3501 (VgrG, Uncharacterized conserved protein, implicated in type VI secretion and phage assembly [Intracellular trafficking, secretion, and vesicular transport, Mobilome: prophages, transposons, General function prediction only].); 670-819: pfam10106 (DUF2345, Uncharacterized protein conserved in bacteria (DUF2345).); 516-622: pfam13296 (T6SS_Vgr, Putative type VI secretion system Rhs element Vgr.)		0 Y n4-11c16/17o	937	5457	WP_139116150.1	hypothetical protein		Neg: SP(Sec/SPI) (Pr: 0.925), Pos: SP(Sec/SPI) (Pr: 0.803)	0 Y n14-24c28/29o	256	6258	WP_003467588.1	type IVB secretion system protein IcmH/DotU	43-219: TIGR03349 (IV_VI_DotU, type IV / VI secretion system protein, DotU family.)		1 0 o211-231i	262	8281	WP_158273715.1	hypothetical protein		Neg: LIPO(Sec/SPII) (Pr: 0.996), Pos: LIPO(Sec/SPII) (Pr: 0.976)	0 Y n4-15c24/25o	242	7310	WP_038237260.1	type VI secretion system baseplate subunit TssK	16-440: pfam05936 (T6SS_VasE, Bacterial Type VI secretion, VC_A0110, EvfL, ImpJ, VasE.)		0 0 o	444	9069	WP_262506849.1	DUF2345 domain-containing protein	287-436: pfam10106 (DUF2345, Uncharacterized protein conserved in bacteria (DUF2345).); 133-239: pfam13296 (T6SS_Vgr, Putative type VI secretion system Rhs element Vgr.); 1-183: COG3501 (VgrG, Uncharacterized conserved protein, implicated in type VI secretion and phage assembly [Intracellular trafficking, secretion, and vesicular transport, Mobilome: prophages, transposons, General function prediction only].)		0 0 o	462	8066	WP_038237263.1	type VI secretion system lipoprotein TssJ	54-174: pfam12790 (T6SS-SciN, Type VI secretion lipoprotein, VasD, EvfM, TssJ, VC_A0113.)	Neg: LIPO(Sec/SPII) (Pr: 0.992), Pos: LIPO(Sec/SPII) (Pr: 0.971)	0 Y n10-22c27/28o	203	10552	WP_149507769.1	calcium-binding protein	788-960: COG3179 (COG3179, Predicted chitinase [General function prediction only].)		0 0 o	964	9479	WP_230938142.1	hypothetical protein	10-105: TIGR03302 (OM_YfiO, outer membrane assembly lipoprotein YfiO.)	Neg: LIPO(Sec/SPII) (Pr: 0.998), Pos: LIPO(Sec/SPII) (Pr: 0.998)	0 Y n14-22c27/28o	203	11425	WP_139116174.1	hypothetical protein		Neg: SP(Sec/SPI) (Pr: 0.991), Pos: SP(Sec/SPI) (Pr: 0.903)	0 Y n6-17c22/23o	271	12370	WP_003467601.1	type VI secretion system contractile sheath small subunit	11-163: pfam05591 (T6SS_VipA, Type VI secretion system, VipA, VC_A0107 or Hcp2.)		0 0 i	166	12082	WP_262506883.1	DUF2345 domain-containing protein	287-436: pfam10106 (DUF2345, Uncharacterized protein conserved in bacteria (DUF2345).); 133-239: pfam13296 (T6SS_Vgr, Putative type VI secretion system Rhs element Vgr.); 1-183: COG3501 (VgrG, Uncharacterized conserved protein, implicated in type VI secretion and phage assembly [Intracellular trafficking, secretion, and vesicular transport, Mobilome: prophages, transposons, General function prediction only].)		0 0 o	522	13256
640	https://www.ncbi.nlm.nih.gov/nuccore/NZ_RXBV01000010.1?report=graph&from=183059&to=185809	WHIX, WHIX	13	673	5.65e-18, 3.91e-17	0	1	5	Pseudomonas aeruginosa JYH13	NZ_RXBV01000010.1	183059	185809	-	WP_070747560.1	glycoside hydrolase family 19 protein	706-916: COG3179 (COG3179, Predicted chitinase [General function prediction only].)		0 0 o	916	1	WP_128688767.1	type VI secretion system tip protein VgrG	1-305: TIGR03361 (VI_Rhs_Vgr, type VI secretion system Vgr family protein.)		0 0 o	478	18	WP_128688766.1	hypothetical protein		Neg: SP(Sec/SPI) (Pr: 0.767), Pos: SP(Sec/SPI) (Pr: 0.556)	0 Y n7-15c19/20o	163	3						0	0		IS3 family transposase				0	618						0	0		IS30 family transposase				0	1500						0	0		IS3 family transposase				0	2941						0	0	WP_034075853.1	DUF2796 domain-containing protein	31-185: pfam10986 (DUF2796, Protein of unknown function (DUF2796).)	Neg: SP(Sec/SPI) (Pr: 0.997), Pos: SP(Sec/SPI) (Pr: 0.966)	0 Y n4-11c17/18o	190	3298						0	0	WP_033969664.1	ABC transporter ATP-binding protein	5-224: cd03255 (ABC_MJ0796_LolCDE_FtsE, ATP-binding cassette domain of the transporters involved in export of lipoprotein and macrolide, and cell division protein.)		0 Y n3-13c18/19o	234	3959						0	0	WP_070748335.1	ABC transporter permease	14-418: COG0577 (SalY, ABC-type antimicrobial peptide transport system, permease component [Defense mechanisms].)	Neg: LIPO(Sec/SPII) (Pr: 0.494), Pos: LIPO(Sec/SPII) (Pr: 0.687)	3 Y n16-27c34/35o291-315i336-362o387-406i	421	4666						0	0	WP_003105266.1	DUF3299 domain-containing protein	1-172: COG3495 (COG3495, Uncharacterized protein, DUF3299 family [Function unknown].)	Neg: SP(Sec/SPI) (Pr: 0.970), Pos: SP(Sec/SPI) (Pr: 0.949)	0 Y n5-16c23/24o	172	5949						0	0	WP_003093337.1	outer membrane protein OprG	28-232: pfam03922 (OmpW, OmpW family.)	Neg: SP(Sec/SPI) (Pr: 0.997), Pos: SP(Sec/SPI) (Pr: 0.988)	0 Y n5-16c21/22o	232	6615						0	0	WP_039026721.1	SirB2 family protein			4 0 o6-26i47-64o70-89i96-113o	118	7397
641	https://www.ncbi.nlm.nih.gov/nuccore/NZ_CP074364.1?report=graph&from=4339578&to=4342466	WHIX, WHIX	45	718	2.98e-24, 6.34e-08	0	1	6347	Xanthomonas translucens pv. cerealis CFBP 2541	NZ_CP074364.1	4339578	4342466	+	WP_237651497.1	calcium-binding protein	751-956: COG3179 (COG3179, Predicted chitinase [General function prediction only].)		0 0 o	962	0	WP_080763479.1	hypothetical protein			2 0 o6-25i46-66o	89	601	WP_152613783.1	hypothetical protein			0 0 o	135	83	WP_039008463.1	pteridine-dependent deoxygenase	34-334: TIGR04444 (chori_FkbO_Hyg5, chorismatase, FkbO/Hyg5 family.)		0 0 o	336	1721	WP_237651498.1	pesticin C-terminus-like muramidase	509-703: cd16902 (pesticin_lyz, lysozyme-like C-terminal domain of pesticin.)		0 0 o	723	601	WP_230812840.1	NAD(P)/FAD-dependent oxidoreductase	26-439: COG0644 (FixC, Dehydrogenase (flavoprotein) [Energy production and conversion].)		1 0 o414-432i	455	2728	WP_141696457.1	hypothetical protein		Neg: LIPO(Sec/SPII) (Pr: 0.994), Pos: LIPO(Sec/SPII) (Pr: 0.994)	0 Y n12-23c28/29o	271	2791	WP_003470209.1	xanthomonadin biosynthesis acyl carrier protein XanC	1-88: PRK09184 (PRK09184, acyl carrier protein; Provisional)		0 0 o	89	4225	WP_039008465.1	hypothetical protein			0 0 o	150	3770	WP_039008461.1	hypothetical protein			6 0 i12-32o44-59i66-83o89-108i147-171o191-211i	244	4469	WP_039008466.1	AMP-binding protein	36-449: COG0365 (Acs, Acyl-coenzyme A synthetase/AMP-(fatty) acid ligase [Lipid transport and metabolism].)		0 0 o	453	4224	WP_039009408.1	lysophospholipid acyltransferase family protein	57-242: cd07989 (LPLAT_AGPAT-like, Lysophospholipid Acyltransferases (LPLATs) of Glycerophospholipid Biosynthesis: AGPAT-like.)		3 0 o20-41i53-68o88-107i	249	5258	WP_039008467.1	cytochrome d ubiquinol oxidase subunit II	1-338: COG1294 (AppB, Cytochrome bd-type quinol oxidase, subunit 2 [Energy production and conversion].)		8 0 i9-39o77-102i114-139o159-182i194-216o231-249i261-281o301-321i	338	5722	WP_003470206.1	hypothetical protein			0 0 o	95	6021	WP_039008468.1	cytochrome ubiquinol oxidase subunit I	6-435: pfam01654 (Cyt_bd_oxida_I, Cytochrome bd terminal oxidase subunit I.)		9 0 o12-33i53-74o94-117i124-144o184-204i216-234o322-346i358-377o403-428i	466	6738	WP_039008459.1	acyltransferase	2-305: COG4261 (COG4261, Predicted acyltransferase, LPLAT superfamily [General function prediction only].)		1 0 o26-45i	324	6305	WP_039008469.1	S9 family peptidase	224-792: COG1506 (DAP2, Dipeptidyl aminopeptidase/acylaminoacyl peptidase [Amino acid transport and metabolism].)	Neg: SP(Sec/SPI) (Pr: 0.936), Pos: SP(Sec/SPI) (Pr: 0.924)	0 Y n6-17c22/23o	793	8490	WP_058196900.1	hypothetical protein	13-203: pfam19574 (LolA_3, Outer membrane lipoprotein carrier protein LolA-like.)	Neg: SP(Sec/SPI) (Pr: 0.640)	0 Y n2-9c14/15o	206	7230	WP_039008470.1	hypothetical protein			4 0 i20-42o69-91i98-120o152-177i	187	11030	WP_039008454.1	MMPL family transporter	25-776: COG4258 (COG4258, Predicted exporter [General function prediction only].)		11 Y n11-21c25/26o258-275i282-303o309-329i349-368o374-393i425-446o642-661i668-687o693-713i725-746o752-774i	788	7936	WP_039008471.1	LLM class flavin-dependent oxidoreductase	18-318: COG2141 (SsuD, Flavin-dependent oxidoreductase, luciferase family (includes alkanesulfonate monooxygenase SsuD and methylene tetrahydromethanopterin reductase) [Coenzyme transport and metabolism, General function prediction only].)		0 0 o	324	12087
642	https://www.ncbi.nlm.nih.gov/nuccore/NZ_KV811297.1?report=graph&from=593&to=3343	WHIX, WHIX	13	673	5.65e-18, 3.91e-17	0	1	8511	Pseudomonas sp. HMSC066A08	NZ_KV811297.1	593	3343	+	WP_070747560.1	glycoside hydrolase family 19 protein	706-916: COG3179 (COG3179, Predicted chitinase [General function prediction only].)		0 0 o	916	1		type VI secretion system tip protein VgrG				0	18	WP_128688766.1	hypothetical protein		Neg: SP(Sec/SPI) (Pr: 0.767), Pos: SP(Sec/SPI) (Pr: 0.556)	0 Y n7-15c19/20o	163	3						0	0						0	0						0	0						0	0						0	0						0	0						0	0						0	0						0	0						0	0						0	0						0	0						0	0						0	0						0	0						0	0						0	0						0	0
643	https://www.ncbi.nlm.nih.gov/nuccore/NZ_CP014870.1?report=graph&from=4562217&to=4564928	WHIX, WHIX	74	661	3.93e-33, 1.67e-10	0	1	8662	Pseudomonas silesiensis A3	NZ_CP014870.1	4562217	4564928	+	WP_102136438.1	glycoside hydrolase family 19 protein	694-900: COG3179 (COG3179, Predicted chitinase [General function prediction only].)		0 0 o	903	1	WP_064678835.1	DUF6124 family protein	42-110: pfam19619 (DUF6124, Family of unknown function (DUF6124).)		0 0 o	114	621	WP_064678836.1	hypothetical protein		Neg: SP(Sec/SPI) (Pr: 0.991), Pos: SP(Sec/SPI) (Pr: 0.896)	0 Y n4-12c18/19o	166	4	WP_064678834.1	TonB-dependent siderophore receptor	74-822: COG4773 (FhuE, Outer membrane receptor for ferric coprogen and ferric-rhodotorulic acid [Inorganic ion transport and metabolism].)	Neg: SP(Sec/SPI) (Pr: 0.929), Pos: SP(Sec/SPI) (Pr: 0.952)	0 Y n23-34c41/42o	822	1204	WP_064678837.1	alpha/beta hydrolase	85-294: pfam07859 (Abhydrolase_3, alpha/beta hydrolase fold.)		0 0 o	318	597	WP_152032274.1	hypothetical protein			0 0 o	257	3661	WP_064678838.1	non-ribosomal peptide synthetase	1-3697: PRK12316 (PRK12316, peptide synthase; Provisional); 3706-3909: COG3319 (EntF, Thioesterase domain of type I polyketide synthase or non-ribosomal peptide synthetase [Secondary metabolites biosynthesis, transport and catabolism].)		0 0 o	3958	1748	WP_064678832.1	cyclic peptide export ABC transporter	6-549: TIGR01194 (cyc_pep_trnsptr, cyclic peptide transporter.)		6 0 i21-44o56-83i129-152o158-175i245-265o271-297i	549	4412	WP_064678839.1	non-ribosomal peptide synthase/polyketide synthase	1-3632: PRK12316 (PRK12316, peptide synthase; Provisional)		0 0 o	3657	13624	WP_064678831.1	formylglycine-generating enzyme family protein	44-290: pfam03781 (FGE-sulfatase, Sulfatase-modifying factor enzyme 1.)	Neg: SP(Sec/SPI) (Pr: 0.947), Pos: SP(Sec/SPI) (Pr: 0.913)	0 Y n12-23c31/32o	292	6288	WP_064678840.1	alpha/beta fold hydrolase	1-234: COG3208 (GrsT, Surfactin synthase thioesterase subunit [Secondary metabolites biosynthesis, transport and catabolism].)		0 Y n4-11c16/17o	244	24840	WP_064678830.1	aminotransferase class V-fold PLP-dependent enzyme	44-426: COG0520 (CsdA, Selenocysteine lyase/Cysteine desulfurase [Amino acid transport and metabolism].)	Neg: TAT(Tat/SPI) (Pr: 0.997), Pos: TAT(Tat/SPI) (Pr: 0.972)	0 Y n11-22c30/31o	426	7338	WP_064678841.1	MFS transporter	16-383: cl28910 (MFS, Major Facilitator Superfamily.)		12 0 i16-39o45-67i79-101o107-126i147-168o174-190i216-240o246-266i278-296o302-324i336-359o365-383i	390	25743	WP_064678829.1	pyoverdine-tailoring dipeptidase-like protein PvdM	50-438: pfam01244 (Peptidase_M19, Membrane dipeptidase (Peptidase family M19).)	Neg: SP(Sec/SPI) (Pr: 0.830), Pos: SP(Sec/SPI) (Pr: 0.757)	0 Y n9-20c27/28o	449	8648	WP_064678842.1	glucose 1-dehydrogenase	5-263: cl21454 (NADB_Rossmann, Rossmann-fold NAD(P)(+)-binding proteins.)	Neg: SP(Sec/SPI) (Pr: 0.547), Pos: SP(Sec/SPI) (Pr: 0.535)	0 Y n3-14c32/33o	266	27179	WP_064678828.1	hypothetical protein		Neg: TAT(Tat/SPI) (Pr: 0.435), Pos: TAT(Tat/SPI) (Pr: 0.590)	0 Y n8-16c21/22o	542	10310	WP_064678843.1	glycoside hydrolase family 15 protein	12-592: COG3387 (SGA1, Glucoamylase (glucan-1,4-alpha-glucosidase), GH15 family [Carbohydrate transport and metabolism].)		0 0 o	608	27972	WP_064678827.1	efflux transporter outer membrane subunit	48-460: TIGR01845 (outer_NodT, efflux transporter, outer membrane factor (OMF) lipoprotein, NodT family.)	Neg: LIPO(Sec/SPII) (Pr: 0.998), Pos: LIPO(Sec/SPII) (Pr: 0.998)	0 Y n5-16c21/22o	464	12226	WP_064678844.1	hypothetical protein			0 0 o	129	30198	WP_064678826.1	MacB family efflux pump subunit	2-657: PRK10535 (PRK10535, macrolide ABC transporter ATP-binding protein/permease MacB.)		4 0 i285-305o532-556i587-611o617-639i	657	13628	WP_064678845.1	GlxA family transcriptional regulator	1-321: COG4977 (GlxA, Transcriptional regulator GlxA family, contains an amidase domain and an AraC-type DNA-binding HTH domain [Transcription].)		0 0 o	327	30671
644	https://www.ncbi.nlm.nih.gov/nuccore/NZ_QLTK01000003.1?report=graph&from=321595&to=324288	WHIX, WHIX	3	643	9.01e-53, 5.21e-33	0	1	7295	Paraburkholderia bryophila LMG 23644	NZ_QLTK01000003.1	321595	324288	+	WP_111930162.1	hypothetical protein	675-891: COG3179 (COG3179, Predicted chitinase [General function prediction only].)		0 0 o	897	1	WP_111930161.1	TetR/AcrR family transcriptional regulator	14-202: COG1309 (AcrR, DNA-binding transcriptional regulator, AcrR family [Transcription].)		0 0 o	213	266	WP_111930163.1	hypothetical protein		Neg: SP(Sec/SPI) (Pr: 0.981), Pos: SP(Sec/SPI) (Pr: 0.954)	0 Y n6-16c21/22o	160	4	WP_111930288.1	type VI secretion system lipoprotein TssJ	42-159: pfam12790 (T6SS-SciN, Type VI secretion lipoprotein, VasD, EvfM, TssJ, VC_A0113.)	Neg: LIPO(Sec/SPII) (Pr: 0.991), Pos: LIPO(Sec/SPII) (Pr: 0.972)	0 Y n5-16c21/22o	176	1157	WP_111930290.1	enoyl-ACP reductase FabV	1-396: PRK13656 (PRK13656, enoyl-[acyl-carrier-protein] reductase FabV.)		0 0 o	398	593	WP_111930160.1	type VI secretion system baseplate subunit TssG	30-333: pfam06996 (T6SS_TssG, Type VI secretion, TssG.)		0 0 o	366	1701	WP_111930164.1	transglycosylase domain-containing protein	92-686: TIGR02074 (PBP_1a_fam, penicillin-binding protein, 1A family.)		1 0 i38-59o	850	2038	WP_111930159.1	type VI secretion system baseplate subunit TssF	4-597: pfam05947 (T6SS_TssF, Type VI secretion system, TssF.)		0 0 o	606	2798	WP_111930292.1	glycoside hydrolase family 15 protein	18-618: COG3387 (SGA1, Glucoamylase (glucan-1,4-alpha-glucosidase), GH15 family [Carbohydrate transport and metabolism].)		0 0 o	622	4610		type VI secretion system protein TssA				0	4630	WP_244146873.1	hypothetical protein		Neg: LIPO(Sec/SPII) (Pr: 0.838), Pos: LIPO(Sec/SPII) (Pr: 0.883)	0 Y n17-29c34/35o	109	6717		ImcF-related family protein				0	6317	WP_111930166.1	zinc ribbon domain-containing protein			4 0 i17-38o187-206i213-236o242-260i	363	7308	WP_111930157.1	hypothetical protein			2 0 o20-42i54-75o	421	9901	WP_244146874.1	TIGR04222 domain-containing membrane protein	223-445: TIGR04222 (near_uncomplex, TIGR04222 domain.); 17-140: cl42056 (GRDP-like, Glycine-rich domain-containing protein-like.)		4 0 i189-208o220-238i362-386o392-408i	540	8780	WP_111930156.1	PAAR domain-containing protein	3-80: cd14744 (PAAR_CT_2, proline-alanine-alanine-arginine (PAAR) domain with uncharacterized C-terminal extension.)		0 0 o	82	11177	WP_111930168.1	phosphatidate cytidylyltransferase	6-309: COG4589 (YnbB, CDP-diglyceride synthetase [Lipid transport and metabolism].)		7 Y n8-18c23/24o47-72i93-111o117-137i149-168o180-199i220-239o245-267i	310	10449	WP_111930155.1	type VI secretion system Vgr family protein	12-506: TIGR03361 (VI_Rhs_Vgr, type VI secretion system Vgr family protein.); 605-751: pfam10106 (DUF2345, Uncharacterized protein conserved in bacteria (DUF2345).); 485-582: pfam13296 (T6SS_Vgr, Putative type VI secretion system Rhs element Vgr.)		0 0 o	778	11484	WP_111930169.1	lysophospholipid acyltransferase family protein	18-199: cd07989 (LPLAT_AGPAT-like, Lysophospholipid Acyltransferases (LPLATs) of Glycerophospholipid Biosynthesis: AGPAT-like.)		0 0 o	209	11418	WP_111930154.1	type VI secretion system contractile sheath large subunit	21-507: cl05484 (VipB, Type VI secretion protein, EvpB/VC_A0108, tail sheath.)		0 0 o	511	13935	WP_111930170.1	CDP-alcohol phosphatidyltransferase family protein	14-190: COG0558 (PgsA, Phosphatidylglycerophosphate synthase [Lipid transport and metabolism].)		6 0 i21-44o50-70i91-110o116-138i150-167o173-190i	198	12314
645	https://www.ncbi.nlm.nih.gov/nuccore/NZ_CADFFP010000002.1?report=graph&from=321743&to=324436	WHIX, WHIX	3	643	9.01e-53, 5.21e-33	0	1	7296	Paraburkholderia bryophila BCC1875	NZ_CADFFP010000002.1	321743	324436	+	WP_111930162.1	hypothetical protein	675-891: COG3179 (COG3179, Predicted chitinase [General function prediction only].)		0 0 o	897	1	WP_111930161.1	TetR/AcrR family transcriptional regulator	14-202: COG1309 (AcrR, DNA-binding transcriptional regulator, AcrR family [Transcription].)		0 0 o	213	266	WP_111930163.1	hypothetical protein		Neg: SP(Sec/SPI) (Pr: 0.981), Pos: SP(Sec/SPI) (Pr: 0.954)	0 Y n6-16c21/22o	160	4	WP_111930288.1	type VI secretion system lipoprotein TssJ	42-159: pfam12790 (T6SS-SciN, Type VI secretion lipoprotein, VasD, EvfM, TssJ, VC_A0113.)	Neg: LIPO(Sec/SPII) (Pr: 0.991), Pos: LIPO(Sec/SPII) (Pr: 0.972)	0 Y n5-16c21/22o	176	1173	WP_111930290.1	enoyl-ACP reductase FabV	1-396: PRK13656 (PRK13656, enoyl-[acyl-carrier-protein] reductase FabV.)		0 0 o	398	593	WP_111930160.1	type VI secretion system baseplate subunit TssG	30-333: pfam06996 (T6SS_TssG, Type VI secretion, TssG.)		0 0 o	366	1717	WP_111930164.1	transglycosylase domain-containing protein	92-686: TIGR02074 (PBP_1a_fam, penicillin-binding protein, 1A family.)		1 0 i38-59o	850	2038	WP_111930159.1	type VI secretion system baseplate subunit TssF	4-597: pfam05947 (T6SS_TssF, Type VI secretion system, TssF.)		0 0 o	606	2814	WP_111930292.1	glycoside hydrolase family 15 protein	18-618: COG3387 (SGA1, Glucoamylase (glucan-1,4-alpha-glucosidase), GH15 family [Carbohydrate transport and metabolism].)		0 0 o	622	4610		type VI secretion system protein TssA				0	4646	WP_244146873.1	hypothetical protein		Neg: LIPO(Sec/SPII) (Pr: 0.838), Pos: LIPO(Sec/SPII) (Pr: 0.883)	0 Y n17-29c34/35o	109	6717		ImcF-related family protein				0	6333	WP_111930166.1	zinc ribbon domain-containing protein			4 0 i17-38o187-206i213-236o242-260i	363	7308	WP_111930157.1	hypothetical protein			2 0 o20-42i54-75o	421	9917	WP_244146874.1	TIGR04222 domain-containing membrane protein	223-445: TIGR04222 (near_uncomplex, TIGR04222 domain.); 17-140: cl42056 (GRDP-like, Glycine-rich domain-containing protein-like.)		4 0 i189-208o220-238i362-386o392-408i	540	8780	WP_111930156.1	PAAR domain-containing protein	3-80: cd14744 (PAAR_CT_2, proline-alanine-alanine-arginine (PAAR) domain with uncharacterized C-terminal extension.)		0 0 o	82	11193	WP_111930168.1	phosphatidate cytidylyltransferase	6-309: COG4589 (YnbB, CDP-diglyceride synthetase [Lipid transport and metabolism].)		7 Y n8-18c23/24o47-72i93-111o117-137i149-168o180-199i220-239o245-267i	310	10449	WP_111930155.1	type VI secretion system Vgr family protein	12-506: TIGR03361 (VI_Rhs_Vgr, type VI secretion system Vgr family protein.); 605-751: pfam10106 (DUF2345, Uncharacterized protein conserved in bacteria (DUF2345).); 485-582: pfam13296 (T6SS_Vgr, Putative type VI secretion system Rhs element Vgr.)		0 0 o	778	11500	WP_111930169.1	lysophospholipid acyltransferase family protein	18-199: cd07989 (LPLAT_AGPAT-like, Lysophospholipid Acyltransferases (LPLATs) of Glycerophospholipid Biosynthesis: AGPAT-like.)		0 0 o	209	11418	WP_111930154.1	type VI secretion system contractile sheath large subunit	21-507: cl05484 (VipB, Type VI secretion protein, EvpB/VC_A0108, tail sheath.)		0 0 o	511	13951	WP_111930170.1	CDP-alcohol phosphatidyltransferase family protein	14-190: COG0558 (PgsA, Phosphatidylglycerophosphate synthase [Lipid transport and metabolism].)		6 0 i21-44o50-70i91-110o116-138i150-167o173-190i	198	12314
646	https://www.ncbi.nlm.nih.gov/nuccore/NZ_JQNA01000002.1?report=graph&from=266192&to=268900	WHIX, WHIX	3	644	1.42e-52, 3.72e-34	0	1	8313	Burkholderia sp. 9120	NZ_JQNA01000002.1	266192	268900	-	WP_035550064.1	glycoside hydrolase family 19 protein	658-892: COG3179 (COG3179, Predicted chitinase [General function prediction only].)		0 0 o	902	1	WP_035550066.1	TetR/AcrR family transcriptional regulator	14-212: COG1309 (AcrR, DNA-binding transcriptional regulator, AcrR family [Transcription].)		0 0 o	219	229	WP_156126606.1	hypothetical protein		Neg: SP(Sec/SPI) (Pr: 0.995), Pos: SP(Sec/SPI) (Pr: 0.953)	0 Y n6-16c21/22o	160	-8	WP_035550068.1	darcynin	10-115: pfam17074 (Darcynin, Darcynin, domain of unknown function.)		0 0 o	120	991	WP_035550061.1	enoyl-ACP reductase FabV	1-396: PRK13656 (PRK13656, enoyl-[acyl-carrier-protein] reductase FabV.)		0 0 o	398	577	WP_035550070.1	type VI secretion system lipoprotein TssJ	42-159: pfam12790 (T6SS-SciN, Type VI secretion lipoprotein, VasD, EvfM, TssJ, VC_A0113.)	Neg: LIPO(Sec/SPII) (Pr: 0.982), Pos: LIPO(Sec/SPII) (Pr: 0.977)	0 Y n6-16c21/22o	180	1423	WP_035550058.1	transglycosylase domain-containing protein	92-686: TIGR02074 (PBP_1a_fam, penicillin-binding protein, 1A family.)		1 0 i37-59o	845	1999	WP_035550071.1	type VI secretion system baseplate subunit TssG	25-333: pfam06996 (T6SS_TssG, Type VI secretion, TssG.)		0 0 o	366	1979	WP_197070197.1	glycosyltransferase family 2 protein	6-183: cd04187 (DPM1_like_bac, Bacterial DPM1_like enzymes are related to eukaryotic DPM1.)		2 0 i224-249o261-287i	322	5056	WP_035550073.1	type VI secretion system baseplate subunit TssF	4-595: pfam05947 (T6SS_TssF, Type VI secretion system, TssF.)		0 0 o	604	3076	WP_051980510.1	formyltransferase family protein	67-272: COG0223 (Fmt, Methionyl-tRNA formyltransferase [Translation, ribosomal structure and biogenesis].)		0 0 o	292	6021	WP_035561776.1	type VI secretion system protein TssA	224-493: pfam16989 (T6SS_VasJ, Type VI secretion, EvfE, EvfF, ImpA, BimE, VC_A0119, VasJ.); 43-137: pfam06812 (ImpA_N, ImpA, N-terminal, type VI secretion system.)		0 0 o	534	4902	WP_035550055.1	GtrA family protein	9-122: pfam04138 (GtrA, GtrA-like protein.)		4 0 i7-27o33-53i73-91o103-121i	133	6907	WP_035550074.1	ImcF-related family protein	10-1148: COG3523 (IcmF, Type VI protein secretion system component VasK [Intracellular trafficking, secretion, and vesicular transport].)		3 0 i7-26o38-63i374-396o	1191	6509	WP_197070196.1	class I SAM-dependent methyltransferase	75-162: pfam13649 (Methyltransf_25, Methyltransferase domain.)		1 0 o202-220i	279	7338	WP_051980512.1	hypothetical protein			2 0 o20-42i54-75o	423	10081	WP_035550052.1	dTDP-4-amino-4,6-dideoxygalactose transaminase	8-381: PRK11706 (PRK11706, TDP-4-oxo-6-deoxy-D-glucose transaminase; Provisional)		0 0 o	386	8186	WP_035550076.1	PAAR domain-containing protein	3-80: cd14744 (PAAR_CT_2, proline-alanine-alanine-arginine (PAAR) domain with uncharacterized C-terminal extension.)		0 0 o	82	11363	WP_156126605.1	hypothetical protein			12 0 o20-41i101-121o127-149i156-175o181-198i205-222o228-248i306-323o329-348i355-375o381-402i414-434o	563	9398	WP_051980513.1	type VI secretion system Vgr family protein	12-506: TIGR03361 (VI_Rhs_Vgr, type VI secretion system Vgr family protein.); 605-751: pfam10106 (DUF2345, Uncharacterized protein conserved in bacteria (DUF2345).); 485-582: pfam13296 (T6SS_Vgr, Putative type VI secretion system Rhs element Vgr.)		0 0 o	778	11672	WP_035550045.1	hypothetical protein		Neg: TAT(Tat/SPI) (Pr: 0.340), Pos: LIPO(Sec/SPII) (Pr: 0.362)	0 0 o	126	11300
647	https://www.ncbi.nlm.nih.gov/nuccore/NZ_CADFGI010000002.1?report=graph&from=834049&to=836757	WHIX, WHIX	3	644	1.35e-52, 2.01e-34	0	1	9220	Paraburkholderia sp. BCC1876	NZ_CADFGI010000002.1	834049	836757	+	WP_176058221.1	glycoside hydrolase family 19 protein	658-892: COG3179 (COG3179, Predicted chitinase [General function prediction only].)		0 0 o	902	1	WP_176058220.1	TetR/AcrR family transcriptional regulator	14-212: COG1309 (AcrR, DNA-binding transcriptional regulator, AcrR family [Transcription].)		0 0 o	219	229	WP_176058222.1	hypothetical protein		Neg: SP(Sec/SPI) (Pr: 0.996), Pos: SP(Sec/SPI) (Pr: 0.970)	0 Y n5-16c21/22o	160	-8	WP_197070198.1	hypothetical protein	1-102: pfam17074 (Darcynin, Darcynin, domain of unknown function.)		0 0 o	107	1030	WP_035550061.1	enoyl-ACP reductase FabV	1-396: PRK13656 (PRK13656, enoyl-[acyl-carrier-protein] reductase FabV.)		0 0 o	398	557	WP_176058218.1	type VI secretion system lipoprotein TssJ	42-159: pfam12790 (T6SS-SciN, Type VI secretion lipoprotein, VasD, EvfM, TssJ, VC_A0113.)	Neg: LIPO(Sec/SPII) (Pr: 0.826), Pos: LIPO(Sec/SPII) (Pr: 0.813)	0 Y n6-14c21/22o	190	1423	WP_176058223.1	transglycosylase domain-containing protein	92-686: TIGR02074 (PBP_1a_fam, penicillin-binding protein, 1A family.)		1 0 i37-59o	850	1979	WP_176058449.1	type VI secretion system baseplate subunit TssG	25-333: pfam06996 (T6SS_TssG, Type VI secretion, TssG.)		0 0 o	366	2009	WP_197070197.1	glycosyltransferase family 2 protein	6-183: cd04187 (DPM1_like_bac, Bacterial DPM1_like enzymes are related to eukaryotic DPM1.)		2 0 i224-249o261-287i	322	5051	WP_176058217.1	type VI secretion system baseplate subunit TssF	4-595: pfam05947 (T6SS_TssF, Type VI secretion system, TssF.)		0 0 o	604	3106	WP_035561770.1	formyltransferase family protein	59-264: COG0223 (Fmt, Methionyl-tRNA formyltransferase [Translation, ribosomal structure and biogenesis].)		0 0 o	284	6040	WP_176058448.1	type VI secretion system protein TssA	227-496: pfam16989 (T6SS_VasJ, Type VI secretion, EvfE, EvfF, ImpA, BimE, VC_A0119, VasJ.); 43-137: pfam06812 (ImpA_N, ImpA, N-terminal, type VI secretion system.); 56-222: COG3515 (COG3515, Predicted component of the type VI protein secretion system [Intracellular trafficking, secretion, and vesicular transport].)		0 0 o	537	4932	WP_035550055.1	GtrA family protein	9-122: pfam04138 (GtrA, GtrA-like protein.)		4 0 i7-27o33-53i73-91o103-121i	133	6902	WP_176058216.1	ImcF-related family protein	10-1148: COG3523 (IcmF, Type VI protein secretion system component VasK [Intracellular trafficking, secretion, and vesicular transport].)		3 0 i7-26o38-63i374-396o	1191	6548	WP_197070196.1	class I SAM-dependent methyltransferase	75-162: pfam13649 (Methyltransf_25, Methyltransferase domain.)		1 0 o202-220i	279	7333	WP_176058215.1	hypothetical protein			2 0 o20-42i54-75o	423	10120	WP_035550052.1	dTDP-4-amino-4,6-dideoxygalactose transaminase	8-381: PRK11706 (PRK11706, TDP-4-oxo-6-deoxy-D-glucose transaminase; Provisional)		0 0 o	386	8181	WP_176058214.1	PAAR domain-containing protein	3-79: cd14744 (PAAR_CT_2, proline-alanine-alanine-arginine (PAAR) domain with uncharacterized C-terminal extension.)		0 0 o	82	11402	WP_156126605.1	hypothetical protein			12 0 o20-41i101-121o127-149i156-175o181-198i205-222o228-248i306-323o329-348i355-375o381-402i414-434o	563	9393	WP_176058213.1	type VI secretion system Vgr family protein	12-506: TIGR03361 (VI_Rhs_Vgr, type VI secretion system Vgr family protein.); 605-751: pfam10106 (DUF2345, Uncharacterized protein conserved in bacteria (DUF2345).); 485-582: pfam13296 (T6SS_Vgr, Putative type VI secretion system Rhs element Vgr.)		0 0 o	778	11711	WP_176058224.1	hypothetical protein		Neg: TAT(Tat/SPI) (Pr: 0.340), Pos: LIPO(Sec/SPII) (Pr: 0.362)	0 0 o	126	11294
648	https://www.ncbi.nlm.nih.gov/nuccore/NZ_JFHD01000009.1?report=graph&from=132722&to=135229	WHIX, WHIX	1	590	4.17e-37, 3.64e-09	0	1	7583	Caballeronia zhejiangensis OP-1	NZ_JFHD01000009.1	132722	135229	+	WP_063936109.1	glycoside hydrolase family 19 protein	602-830: COG3179 (COG3179, Predicted chitinase [General function prediction only].)		0 0 o	835	1	WP_034471898.1	type VI secretion system Vgr family protein	23-510: TIGR01646 (vgr_GE, Rhs element Vgr protein.); 604-745: pfam10106 (DUF2345, Uncharacterized protein conserved in bacteria (DUF2345).); 485-586: pfam13296 (T6SS_Vgr, Putative type VI secretion system Rhs element Vgr.)		0 0 o	780	155	WP_152563207.1	hypothetical protein		Neg: SP(Sec/SPI) (Pr: 0.941), Pos: SP(Sec/SPI) (Pr: 0.906)	0 Y n4-15c22/23o	158	-1	WP_235366203.1	MaoC/PaaZ C-terminal domain-containing protein	26-160: cl00509 (hot_dog, N/A.)		0 0 o	164	2955	WP_075583508.1	PAAR domain-containing protein	8-76: pfam05488 (PAAR_motif, PAAR motif.)		0 0 o	85	1075	WP_008353921.1	dihydrodipicolinate synthase family protein	3-384: pfam06187 (DUF993, Protein of unknown function (DUF993).)		0 0 o	385	3494	WP_034471901.1	hypothetical protein			2 0 i21-42o54-78i	411	1336	WP_144403650.1	shikimate dehydrogenase	5-272: COG0169 (AroE, Shikimate 5-dehydrogenase [Amino acid transport and metabolism].)		0 0 o	283	4657	WP_241484859.1	ImcF-related family protein	111-1141: COG3523 (IcmF, Type VI protein secretion system component VasK [Intracellular trafficking, secretion, and vesicular transport].)		3 0 i12-34o54-76i375-395o	1177	2568	WP_008353923.1	CoA-transferase	1-511: COG4670 (YdiF, Acyl CoA:acetate/3-ketoacid CoA transferase [Lipid transport and metabolism].)		0 0 o	534	5517		type VI secretion system protein TssA				0	6098	WP_008353924.1	MFS transporter	15-426: cd17369 (MFS_ShiA_like, Shikimate transporter and similar proteins of the Major Facilitator Superfamily.)		11 0 o54-78i90-111o117-141i162-181o187-208i247-264o284-305i312-332o338-363i384-402o408-427i	447	7171	WP_008353914.1	type VI secretion system baseplate subunit TssF	20-610: pfam05947 (T6SS_TssF, Type VI secretion system, TssF.)		0 0 o	619	7352	WP_008353925.1	enoyl-CoA hydratase/isomerase family protein	1-249: COG1024 (CaiD, Enoyl-CoA hydratase/carnithine racemase [Lipid transport and metabolism].)		0 0 o	252	8576	WP_008353912.1	type VI secretion system baseplate subunit TssG	31-344: pfam06996 (T6SS_TssG, Type VI secretion, TssG.)		0 0 o	376	9175	WP_008353926.1	TetR/AcrR family transcriptional regulator	15-197: COG1309 (AcrR, DNA-binding transcriptional regulator, AcrR family [Transcription].)		0 0 o	215	9627	WP_144403657.1	type VI secretion system lipoprotein TssJ	43-160: pfam12790 (T6SS-SciN, Type VI secretion lipoprotein, VasD, EvfM, TssJ, VC_A0113.)	Neg: LIPO(Sec/SPII) (Pr: 0.996), Pos: LIPO(Sec/SPII) (Pr: 0.988)	0 Y n8-19c27/28o	176	10317	WP_008353927.1	Gfo/Idh/MocA family oxidoreductase	6-338: COG0673 (MviM, Predicted dehydrogenase [General function prediction only].)		0 0 o	348	10352	WP_235366207.1	type VI secretion system lipoprotein TssJ	39-159: pfam12790 (T6SS-SciN, Type VI secretion lipoprotein, VasD, EvfM, TssJ, VC_A0113.)	Neg: LIPO(Sec/SPII) (Pr: 0.982), Pos: LIPO(Sec/SPII) (Pr: 0.926)	0 Y n4-15c20/21o	235	11014	WP_008353928.1	shikimate dehydrogenase	9-259: COG0169 (AroE, Shikimate 5-dehydrogenase [Amino acid transport and metabolism].)		0 0 o	271	11395	WP_235366204.1	M23 family metallopeptidase	201-296: pfam01551 (Peptidase_M23, Peptidase family M23.)	Pos: SP(Sec/SPI) (Pr: 0.359)	0 Y n22-37c42/43o	309	11766
649	https://www.ncbi.nlm.nih.gov/nuccore/NZ_JALQDU010000035.1?report=graph&from=132552&to=135206	WHIX, WHIX	50	639	3.91e-36, 3.71e-09	0	1	9611	Caballeronia sp. GAOx1	NZ_JALQDU010000035.1	132552	135206	+	WP_174447723.1	glycoside hydrolase family 19 protein	651-879: COG3179 (COG3179, Predicted chitinase [General function prediction only].)		0 0 o	884	1	WP_034471898.1	type VI secretion system Vgr family protein	23-510: TIGR01646 (vgr_GE, Rhs element Vgr protein.); 604-745: pfam10106 (DUF2345, Uncharacterized protein conserved in bacteria (DUF2345).); 485-586: pfam13296 (T6SS_Vgr, Putative type VI secretion system Rhs element Vgr.)		0 0 o	780	8	WP_250480803.1	hypothetical protein		Neg: SP(Sec/SPI) (Pr: 0.940), Pos: SP(Sec/SPI) (Pr: 0.904)	0 Y n4-15c22/23o	158	-1	WP_235366203.1	MaoC/PaaZ C-terminal domain-containing protein	26-160: cl00509 (hot_dog, N/A.)		0 0 o	164	2808	WP_075583508.1	PAAR domain-containing protein	8-76: pfam05488 (PAAR_motif, PAAR motif.)		0 0 o	85	1075	WP_008353921.1	dihydrodipicolinate synthase family protein	3-384: pfam06187 (DUF993, Protein of unknown function (DUF993).)		0 0 o	385	3347	WP_034471901.1	hypothetical protein			2 0 i21-42o54-78i	411	1336	WP_144403650.1	shikimate dehydrogenase	5-272: COG0169 (AroE, Shikimate 5-dehydrogenase [Amino acid transport and metabolism].)		0 0 o	283	4510	WP_284508042.1	ImcF-related family protein	81-1111: COG3523 (IcmF, Type VI protein secretion system component VasK [Intracellular trafficking, secretion, and vesicular transport].)		2 0 o22-46i345-365o	1147	2658	WP_008353923.1	CoA-transferase	1-511: COG4670 (YdiF, Acyl CoA:acetate/3-ketoacid CoA transferase [Lipid transport and metabolism].)		0 0 o	534	5370		type VI secretion system protein TssA				0	6098	WP_008353924.1	MFS transporter	15-426: cd17369 (MFS_ShiA_like, Shikimate transporter and similar proteins of the Major Facilitator Superfamily.)		11 0 o54-78i90-111o117-141i162-181o187-208i247-264o284-305i312-332o338-363i384-402o408-427i	447	7024	WP_008353914.1	type VI secretion system baseplate subunit TssF	20-610: pfam05947 (T6SS_TssF, Type VI secretion system, TssF.)		0 0 o	619	7352	WP_250480802.1	enoyl-CoA hydratase/isomerase family protein	1-249: COG1024 (CaiD, Enoyl-CoA hydratase/carnithine racemase [Lipid transport and metabolism].)		0 0 o	252	8429	WP_008353912.1	type VI secretion system baseplate subunit TssG	31-344: pfam06996 (T6SS_TssG, Type VI secretion, TssG.)		0 0 o	376	9175	WP_033536083.1	TetR/AcrR family transcriptional regulator	5-179: COG1309 (AcrR, DNA-binding transcriptional regulator, AcrR family [Transcription].)		0 0 o	197	9534	WP_144403657.1	type VI secretion system lipoprotein TssJ	43-160: pfam12790 (T6SS-SciN, Type VI secretion lipoprotein, VasD, EvfM, TssJ, VC_A0113.)	Neg: LIPO(Sec/SPII) (Pr: 0.996), Pos: LIPO(Sec/SPII) (Pr: 0.988)	0 Y n8-19c27/28o	176	10317	WP_008353927.1	Gfo/Idh/MocA family oxidoreductase	6-338: COG0673 (MviM, Predicted dehydrogenase [General function prediction only].)		0 0 o	348	10205	WP_284502726.1	type VI secretion system lipoprotein TssJ	55-175: pfam12790 (T6SS-SciN, Type VI secretion lipoprotein, VasD, EvfM, TssJ, VC_A0113.)	Neg: LIPO(Sec/SPII) (Pr: 0.962), Pos: LIPO(Sec/SPII) (Pr: 0.969)	0 0 o	251	10966	WP_008353928.1	shikimate dehydrogenase	9-259: COG0169 (AroE, Shikimate 5-dehydrogenase [Amino acid transport and metabolism].)		0 0 o	271	11248	WP_244808187.1	M23 family metallopeptidase	232-327: pfam01551 (Peptidase_M23, Peptidase family M23.)		1 0 i49-72o	340	11766
650	https://www.ncbi.nlm.nih.gov/nuccore/NZ_BCBL01000037.1?report=graph&from=29784&to=32579	WHIX, WHIX	65	678	3.91e-32, 1.23e-11	0	1	8473	Pseudomonas sp. NBRC 111135	NZ_BCBL01000037.1	29784	32579	+	WP_082450639.1	glycoside hydrolase family 19 protein	688-927: COG3179 (COG3179, Predicted chitinase [General function prediction only].)		0 0 o	931	1	WP_054908524.1	type VI secretion system tip protein VgrG	25-521: TIGR01646 (vgr_GE, Rhs element Vgr protein.); 575-779: cl42000 (Fil_haemagg_2, Haemagluttinin repeat.)		0 0 o	791	49	WP_139092863.1	hypothetical protein		Neg: SP(Sec/SPI) (Pr: 0.978), Pos: SP(Sec/SPI) (Pr: 0.630)	0 Y n4-15c19/20o	171	7	WP_054908523.1	DSD1 family PLP-dependent enzyme	45-427: cd06814 (PLPDE_III_DSD_D-TA_like_3, Type III Pyridoxal 5-phosphate (PLP)-Dependent Enzymes Similar to D-Serine Dehydratase and D-Threonine Aldolase, Unknown Group 3.)	Neg: TAT(Tat/SPI) (Pr: 0.732), Pos: TAT(Tat/SPI) (Pr: 0.818)	0 Y n6-17c22/23o	427	2778	WP_139093115.1	hypothetical protein			0 0 o	103	1033	WP_175405535.1	D-arabinono-1,4-lactone oxidase	19-440: TIGR01679 (bact_FAD_ox, FAD-linked oxidoreductase.)		0 0 o	442	4078	WP_139093114.1	hypothetical protein		Neg: SP(Sec/SPI) (Pr: 0.899), Pos: SP(Sec/SPI) (Pr: 0.791)	0 Y n8-17c22/23o	373	1502	WP_054908521.1	c-type cytochrome	46-119: COG3245 (CytC5, Cytochrome c5 [Energy production and conversion].)	Neg: LIPO(Sec/SPII) (Pr: 0.996), Pos: LIPO(Sec/SPII) (Pr: 0.996)	0 Y n5-20c24/25o	121	5489	WP_054908526.1	PAAR domain-containing protein	2-78: cd14744 (PAAR_CT_2, proline-alanine-alanine-arginine (PAAR) domain with uncharacterized C-terminal extension.)		0 0 i	85	2816	WP_156356600.1	hypothetical protein			0 0 o	55	6055	WP_054908527.1	hypothetical protein			2 0 o20-41i53-75o	411	3076	WP_024765873.1	formate dehydrogenase subunit gamma	1-156: cl00388 (Thioredoxin_like, Protein Disulfide Oxidoreductases and Other Proteins with a Thioredoxin fold.)		0 0 o	160	6223	WP_054908528.1	ImcF-related family protein	17-1088: COG3523 (IcmF, Type VI protein secretion system component VasK [Intracellular trafficking, secretion, and vesicular transport].)		2 Y n6-17c22/23o46-65i354-379o	1101	4322	WP_054908520.1	NADH-quinone oxidoreductase subunit NuoF	93-510: COG1894 (NuoF, NADH:ubiquinone oxidoreductase, NADH-binding 51 kD subunit (chain F) [Energy production and conversion].); 2-93: cd03063 (TRX_Fd_FDH_beta, TRX-like [2Fe-2S] Ferredoxin (Fd) family, NAD-dependent formate dehydrogenase (FDH) beta subunit; composed of proteins similar to the beta subunit of NAD-linked FDH of Ralstonia eutropha, a soluble enzyme that catalyzes the irreversible oxidation of formate to carbon dioxide accompanied by the reduction of NAD to NADH.)		1 0 i199-221o	519	6699	WP_054908529.1	AraC family transcriptional regulator	31-211: pfam12625 (Arabinose_bd, Arabinose-binding domain of AraC transcription regulator, N-term.); 222-339: COG2207 (AraC, AraC-type DNA-binding domain and AraC-containing proteins [Transcription].)		0 0 o	346	7875	WP_054908519.1	formate dehydrogenase subunit alpha	24-956: COG3383 (YjgC, Predicted molibdopterin-dependent oxidoreductase YjgC [General function prediction only].)		0 0 o	967	8255	WP_054908530.1	universal stress protein	5-148: pfam00582 (Usp, Universal stress protein family.)		0 0 o	150	9007	WP_054908518.1	formate dehydrogenase subunit delta	5-66: pfam11390 (FdsD, NADH-dependant formate dehydrogenase delta subunit FdsD.)		0 0 o	73	11155	WP_233297983.1	hypothetical protein		Neg: SP(Sec/SPI) (Pr: 0.557)	0 Y n2-9c14/15o	73	9649	WP_054908517.1	penicillin-binding protein 2	19-609: TIGR03423 (pbp2_mrdA, penicillin-binding protein 2.)		1 0 i21-41o	630	11415	WP_218187774.1	hypothetical protein		Neg: LIPO(Sec/SPII) (Pr: 0.999), Pos: LIPO(Sec/SPII) (Pr: 0.998)	0 Y n6-17c21/22o	130	10004
651	https://www.ncbi.nlm.nih.gov/nuccore/NZ_JAJVRT010000006.1?report=graph&from=323038&to=325425	WHIX	1	552	4.81e-56	0	1	2186	Klebsiella pneumoniae Kp96	NZ_JAJVRT010000006.1	323038	325425	-	WP_227638583.1	hypothetical protein	582-791: COG3179 (COG3179, Predicted chitinase [General function prediction only].)		0 0 o	795	1	WP_096812619.1	type VI secretion system tip protein VgrG	33-516: TIGR01646 (vgr_GE, Rhs element Vgr protein.); 609-755: pfam10106 (DUF2345, Uncharacterized protein conserved in bacteria (DUF2345).); 487-591: pfam13296 (T6SS_Vgr, Putative type VI secretion system Rhs element Vgr.)		0 0 o	785	9	WP_109224645.1	hypothetical protein		Neg: SP(Sec/SPI) (Pr: 0.994), Pos: SP(Sec/SPI) (Pr: 0.907)	0 Y n4-15c19/20o	86	3		type VI secretion system protein VasG				0	2404		hypothetical protein				0	540	WP_025368035.1	type VI secretion system effector Hcp	2-160: TIGR03344 (VI_effect_Hcp1, type VI secretion system effector, Hcp1 family.)		0 0 o	163	2787	WP_096812618.1	type VI secretion system tip protein VgrG	33-516: TIGR01646 (vgr_GE, Rhs element Vgr protein.); 609-755: pfam10106 (DUF2345, Uncharacterized protein conserved in bacteria (DUF2345).); 487-591: pfam13296 (T6SS_Vgr, Putative type VI secretion system Rhs element Vgr.)		0 0 o	785	707	WP_096812620.1	OmpA family protein	427-529: cd07185 (OmpA_C-like, Peptidoglycan binding domains similar to the C-terminal domain of outer-membrane protein OmpA.)		3 0 i5-27o33-51i313-331o	558	3281	WP_223176249.1	DUF3828 domain-containing protein	33-178: cl21673 (DUF3828, Protein of unknown function (DUF3828).)	Neg: SP(Sec/SPI) (Pr: 0.981), Pos: SP(Sec/SPI) (Pr: 0.959)	0 Y n12-22c27/28o	181	3071	WP_025368033.1	type VI secretion system protein TssL, short form	6-222: NF038239 (T6SS_TssL_short, type VI secretion system protein TssL, short form.)		1 0 i194-212o	229	4957	WP_080823614.1	DUF3828 domain-containing protein	28-143: cl21673 (DUF3828, Protein of unknown function (DUF3828).)	Neg: SP(Sec/SPI) (Pr: 0.997), Pos: SP(Sec/SPI) (Pr: 0.991)	0 Y n6-17c22/23o	156	3690	WP_025368032.1	type VI secretion system baseplate subunit TssK	18-433: pfam05936 (T6SS_VasE, Bacterial Type VI secretion, VC_A0110, EvfL, ImpJ, VasE.)		0 0 o	449	5643	WP_096812616.1	N-acetylglucosaminidase	747-977: COG4193 (LytD, Beta- N-acetylglucosaminidase [Carbohydrate transport and metabolism].)		0 0 o	979	4161	WP_134875456.1	type VI secretion system contractile sheath large subunit	1-37: COG3517 (COG3517, Predicted component of the type VI protein secretion system [Intracellular trafficking, secretion, and vesicular transport].)		0 0 o	37	7004	WP_080823610.1	hypothetical protein		Neg: SP(Sec/SPI) (Pr: 0.547), Pos: LIPO(Sec/SPII) (Pr: 0.881)	0 Y n4-14c18/19o	258	7103						0	0	WP_009309568.1	PAAR domain-containing protein	4-80: cd14744 (PAAR_CT_2, proline-alanine-alanine-arginine (PAAR) domain with uncharacterized C-terminal extension.)		0 0 i	87	7907						0	0	WP_025368040.1	membrane protein			2 0 o23-42i49-69o	402	8173						0	0	WP_060176020.1	type VI secretion protein VasK	176-1113: COG3523 (IcmF, Type VI protein secretion system component VasK [Intracellular trafficking, secretion, and vesicular transport].)		3 0 i9-29o49-67i367-388o	1123	9374
652	https://www.ncbi.nlm.nih.gov/nuccore/NZ_CP084241.1?report=graph&from=2219844&to=2222231	WHIX	1	414	6.64e-58	0	1	2253	Klebsiella pneumoniae T877	NZ_CP084241.1	2219844	2222231	+	WP_227508448.1	hypothetical protein	582-791: COG3179 (COG3179, Predicted chitinase [General function prediction only].)		0 0 o	795	1	WP_117398313.1	type VI secretion system Vgr family protein	33-516: TIGR01646 (vgr_GE, Rhs element Vgr protein.); 609-755: pfam10106 (DUF2345, Uncharacterized protein conserved in bacteria (DUF2345).); 487-591: pfam13296 (T6SS_Vgr, Putative type VI secretion system Rhs element Vgr.)		0 0 o	785	9	WP_223168854.1	hypothetical protein		Neg: SP(Sec/SPI) (Pr: 0.993), Pos: SP(Sec/SPI) (Pr: 0.857)	0 Y n4-15c19/20o	86	3	WP_004184283.1	SDR family oxidoreductase	3-240: cd05374 (17beta-HSD-like_SDR_c, 17beta hydroxysteroid dehydrogenase-like, classical (c) SDRs.)		0 0 o	250	3195		hypothetical protein				0	540	WP_032440073.1	AraC family transcriptional regulator	177-296: COG2207 (AraC, AraC-type DNA-binding domain and AraC-containing proteins [Transcription].); 3-179: pfam12852 (Cupin_6, Cupin.)		0 0 o	308	4046		type VI secretion system tip protein VgrG				0	707	WP_002907799.1	LysR substrate-binding domain-containing protein	16-293: PRK11139 (PRK11139, DNA-binding transcriptional activator GcvA; Provisional)		0 Y n7-14c26/27o	294	4969	WP_032440672.1	chitinase	671-882: COG3179 (COG3179, Predicted chitinase [General function prediction only].)		0 0 o	899	3082	WP_004180177.1	hypothetical protein			0 0 o	171	6010	WP_123836178.1	hypothetical protein		Neg: SP(Sec/SPI) (Pr: 0.998), Pos: SP(Sec/SPI) (Pr: 0.914)	0 Y n6-15c20/21o	285	5768	WP_004175841.1	MBL fold metallo-hydrolase	12-257: cd07720 (OPHC2-like_MBL-fold, Pseudomonas pseudoalcaligenes organophosphorus hydrolase C2, and related proteins; MBL-fold metallo hydrolase domain.)		0 0 o	278	6533	WP_225974922.1	glycosyl hydrolase 108 family protein	474-560: pfam05838 (Glyco_hydro_108, Glycosyl hydrolase 108.)		0 0 o	645	6814	WP_002907802.1	hypothetical protein			0 0 o	49	7457	WP_064147814.1	hypothetical protein		Neg: SP(Sec/SPI) (Pr: 0.943), Pos: SP(Sec/SPI) (Pr: 0.805)	0 Y n4-12c20/21o	273	8748	WP_004143863.1	winged helix-turn-helix domain-containing protein			0 0 o	144	8008	WP_087835702.1	IS3 family transposase	18-382: NF033516 (transpos_IS3, IS3 family transposase.)		0 0 o	387	9810	WP_032418887.1	hypothetical protein			0 0 o	238	8490	WP_153591529.1	hypothetical protein		Neg: TAT(Tat/SPI) (Pr: 0.619), Pos: TAT(Tat/SPI) (Pr: 0.467)	1 0 o20-44i	105	11004	WP_002907807.1	DUF1471 domain-containing protein		Neg: SP(Sec/SPI) (Pr: 0.989), Pos: SP(Sec/SPI) (Pr: 0.979)	0 Y n6-17c22/23o	69	9291	WP_015874864.1	hypothetical protein			2 0 i20-37o43-60i	75	11318
653	https://www.ncbi.nlm.nih.gov/nuccore/NZ_CABHKH010000002.1?report=graph&from=208888&to=211275	WHIX	1	414	6.64e-58	0	1	1670	Klebsiella pneumoniae	NZ_CABHKH010000002.1	208888	211275	+	WP_227508448.1	hypothetical protein	582-791: COG3179 (COG3179, Predicted chitinase [General function prediction only].)		0 0 o	795	1		type VI secretion system tip protein VgrG				0	9	WP_109224645.1	hypothetical protein		Neg: SP(Sec/SPI) (Pr: 0.994), Pos: SP(Sec/SPI) (Pr: 0.907)	0 Y n4-15c19/20o	86	3	WP_004184283.1	SDR family oxidoreductase	3-240: cd05374 (17beta-HSD-like_SDR_c, 17beta hydroxysteroid dehydrogenase-like, classical (c) SDRs.)		0 0 o	250	3194		hypothetical protein				0	540	WP_004180175.1	AraC family transcriptional regulator	177-296: COG2207 (AraC, AraC-type DNA-binding domain and AraC-containing proteins [Transcription].); 3-179: pfam12852 (Cupin_6, Cupin.)		0 0 o	308	4045		type VI secretion system tip protein VgrG				0	707	WP_002907799.1	LysR substrate-binding domain-containing protein	16-293: PRK11139 (PRK11139, DNA-binding transcriptional activator GcvA; Provisional)		0 Y n7-14c26/27o	294	4968	WP_225974921.1	hypothetical protein			0 0 o	719	3082	WP_004180177.1	hypothetical protein			0 0 o	171	6009	WP_123836177.1	hypothetical protein	3-83: COG3179 (COG3179, Predicted chitinase [General function prediction only].)		0 0 o	100	5479	WP_004175841.1	MBL fold metallo-hydrolase	12-257: cd07720 (OPHC2-like_MBL-fold, Pseudomonas pseudoalcaligenes organophosphorus hydrolase C2, and related proteins; MBL-fold metallo hydrolase domain.)		0 0 o	278	6532	WP_123836178.1	hypothetical protein		Neg: SP(Sec/SPI) (Pr: 0.998), Pos: SP(Sec/SPI) (Pr: 0.914)	0 Y n6-15c20/21o	285	5768	WP_002907802.1	hypothetical protein			0 0 o	49	7456	WP_225974922.1	hypothetical protein	474-560: pfam05838 (Glyco_hydro_108, Glycosyl hydrolase 108.)		0 0 o	645	6814	WP_004143863.1	winged helix-turn-helix domain-containing protein			0 0 o	144	8007	WP_064147814.1	hypothetical protein		Neg: SP(Sec/SPI) (Pr: 0.943), Pos: SP(Sec/SPI) (Pr: 0.805)	0 Y n4-12c20/21o	273	8748	WP_032418887.1	hypothetical protein			0 0 o	238	8487		IS3 family transposase				0	9810	WP_002907807.1	DUF1471 domain-containing protein		Neg: SP(Sec/SPI) (Pr: 0.989), Pos: SP(Sec/SPI) (Pr: 0.979)	0 Y n6-17c22/23o	69	9288	WP_153591529.1	hypothetical protein		Neg: TAT(Tat/SPI) (Pr: 0.619), Pos: TAT(Tat/SPI) (Pr: 0.467)	1 0 o20-44i	105	11003
654	https://www.ncbi.nlm.nih.gov/nuccore/NZ_AUFE01000007.1?report=graph&from=15579&to=18080	WHIX, WHIX	19	588	6.09e-36, 3.82e-10	0	1	7209	Cupriavidus sp. amp6	NZ_AUFE01000007.1	15579	18080	-	WP_029045795.1	glycoside hydrolase family 19 protein	600-828: COG3179 (COG3179, Predicted chitinase [General function prediction only].)		0 0 o	833	1	WP_051320377.1	type VI secretion system Vgr family protein	31-503: TIGR01646 (vgr_GE, Rhs element Vgr protein.); 602-746: pfam10106 (DUF2345, Uncharacterized protein conserved in bacteria (DUF2345).); 477-579: pfam13296 (T6SS_Vgr, Putative type VI secretion system Rhs element Vgr.)		0 0 o	773	8	WP_156914317.1	hypothetical protein		Neg: SP(Sec/SPI) (Pr: 0.847)	0 Y n2-12c17/18o	61	18	WP_029045796.1	VOC family protein	5-123: pfam18029 (Glyoxalase_6, Glyoxalase-like domain.)		0 0 o	137	2773	WP_029045794.1	PAAR domain-containing protein	3-78: cd14744 (PAAR_CT_2, proline-alanine-alanine-arginine (PAAR) domain with uncharacterized C-terminal extension.)		0 0 o	85	652	WP_029045797.1	SGNH/GDSL hydrolase family protein	13-221: cd01839 (SGNH_arylesterase_like, SGNH_hydrolase subfamily, similar to arylesterase (7-aminocephalosporanic acid-deacetylating enzyme) of A.)		0 0 o	224	3305	WP_029045793.1	hypothetical protein			2 0 i21-47o53-73i	410	910	WP_029045798.1	SRPBCC family protein	2-148: cd08863 (SRPBCC_DUF1857, DUF1857, an uncharacterized ligand-binding domain of the SRPBCC domain superfamily.)		0 0 o	156	4122	WP_084402371.1	ImcF-related family protein	107-1075: COG3523 (IcmF, Type VI protein secretion system component VasK [Intracellular trafficking, secretion, and vesicular transport].)		3 0 i9-30o42-63i360-382o	1164	2139	WP_029045799.1	DHA2 family efflux MFS transporter permease subunit	39-444: TIGR00711 (efflux_EmrB, drug resistance transporter, EmrB/QacA subfamily.)		13 0 i33-53o73-93i105-128o134-151i163-181o187-205i226-242o248-268i289-311o323-342i354-371o377-400i467-485o	493	4589	WP_029045792.1	MetQ/NlpA family ABC transporter substrate-binding protein	4-270: COG1464 (NlpA, ABC-type metal ion transport system, periplasmic component/surface antigen [Inorganic ion transport and metabolism].)	Neg: SP(Sec/SPI) (Pr: 0.994), Pos: SP(Sec/SPI) (Pr: 0.987)	0 Y n10-21c27/28o	270	5887	WP_029045800.1	acyl-CoA-binding protein	3-89: cl00221 (ACBP, N/A.)		0 0 o	89	6098		tRNA-Leu				0	6770	WP_029045801.1	tRNA (adenosine(37)-N6)-threonylcarbamoyltransferase complex dimerization subunit type 1 TsaB	4-226: TIGR03725 (T6A_YeaZ, tRNA threonylcarbamoyl adenosine modification protein YeaZ.)		0 0 o	252	6487	WP_029045791.1	serine hydrolase	51-372: pfam00144 (Beta-lactamase, Beta-lactamase.); 421-480: pfam11954 (DUF3471, Domain of unknown function (DUF3471).)	Neg: TAT(Tat/SPI) (Pr: 0.545), Pos: LIPO(Sec/SPII) (Pr: 0.633)	0 Y n10-20c24/25o	515	7188	WP_029045802.1	ribosomal protein S18-alanine N-acetyltransferase	35-168: cl17182 (NAT_SF, N-Acyltransferase superfamily: Various enyzmes that characteristicly catalyze the transfer of an acyl group to a substrate.)		0 0 o	191	7242	WP_029045790.1	metal-dependent hydrolase	45-291: cl23716 (metallo-hydrolase-like_MBL-fold, mainly hydrolytic enzymes and related proteins which carry out various biological functions; MBL-fold metallohydrolase domain.)	Neg: LIPO(Sec/SPII) (Pr: 0.993), Pos: LIPO(Sec/SPII) (Pr: 0.980)	0 Y n6-17c22/23o	291	8917	WP_029045803.1	uracil-DNA glycosylase	124-288: cd10030 (UDG-F4_TTUDGA_SPO1dp_like, Uracil DNA glycosylase family 4, includes Thermotoga maritima TTUDGA, Bacillus phage SPO1 DNA polymerase, and similar proteins.)	Neg: TAT(Tat/SPI) (Pr: 0.521)	0 0 o	298	7814	WP_029045789.1	mechanosensitive ion channel	141-281: cl42306 (MS_channel, Mechanosensitive ion channel.)		5 0 o12-37i49-70o90-112i133-154o160-179i	363	9828	WP_029045804.1	DUF1853 family protein	36-354: pfam08907 (DUF1853, Domain of unknown function (DUF1853).)		0 0 o	381	8685	WP_035876984.1	hypothetical protein			0 0 o	66	11208
655	https://www.ncbi.nlm.nih.gov/nuccore/NZ_JAGIQC010000018.1?report=graph&from=37682&to=40183	WHIX, WHIX	19	588	6.93e-36, 3.79e-10	0	1	9462	Cupriavidus sp. AcVe19-1a	NZ_JAGIQC010000018.1	37682	40183	-	WP_209775222.1	glycoside hydrolase family 19 protein	600-828: COG3179 (COG3179, Predicted chitinase [General function prediction only].)		0 0 o	833	1	WP_209775224.1	type VI secretion system Vgr family protein	31-503: TIGR01646 (vgr_GE, Rhs element Vgr protein.); 602-746: pfam10106 (DUF2345, Uncharacterized protein conserved in bacteria (DUF2345).); 477-579: pfam13296 (T6SS_Vgr, Putative type VI secretion system Rhs element Vgr.)		0 0 o	773	8	WP_156914317.1	hypothetical protein		Neg: SP(Sec/SPI) (Pr: 0.847)	0 Y n2-12c17/18o	61	18	WP_029045796.1	VOC family protein	5-123: pfam18029 (Glyoxalase_6, Glyoxalase-like domain.)		0 0 o	137	2773	WP_029045794.1	PAAR domain-containing protein	3-78: cd14744 (PAAR_CT_2, proline-alanine-alanine-arginine (PAAR) domain with uncharacterized C-terminal extension.)		0 0 o	85	652	WP_209775226.1	SGNH/GDSL hydrolase family protein	13-221: cd01839 (SGNH_arylesterase_like, SGNH_hydrolase subfamily, similar to arylesterase (7-aminocephalosporanic acid-deacetylating enzyme) of A.)		0 0 o	224	3305	WP_209775219.1	hypothetical protein			2 0 i21-47o53-73i	410	910	WP_029045798.1	SRPBCC family protein	2-148: cd08863 (SRPBCC_DUF1857, DUF1857, an uncharacterized ligand-binding domain of the SRPBCC domain superfamily.)		0 0 o	156	4122	WP_245178275.1	ImcF-related family protein	107-1075: COG3523 (IcmF, Type VI protein secretion system component VasK [Intracellular trafficking, secretion, and vesicular transport].)		3 0 i9-30o42-63i360-382o	1164	2139	WP_245178281.1	DHA2 family efflux MFS transporter permease subunit	26-431: TIGR00711 (efflux_EmrB, drug resistance transporter, EmrB/QacA subfamily.)		13 0 i20-40o60-80i92-115o121-138i150-168o174-192i213-229o235-255i276-298o310-329i341-358o364-387i454-472o	480	4628	WP_209775216.1	MetQ/NlpA family ABC transporter substrate-binding protein	4-270: COG1464 (NlpA, ABC-type metal ion transport system, periplasmic component/surface antigen [Inorganic ion transport and metabolism].)	Neg: SP(Sec/SPI) (Pr: 0.994), Pos: SP(Sec/SPI) (Pr: 0.987)	0 Y n10-21c27/28o	270	5885	WP_209775233.1	acyl-CoA-binding protein	3-89: cl00221 (ACBP, N/A.)		0 0 o	89	6098		tRNA-Leu				0	6768	WP_209775235.1	tRNA (adenosine(37)-N6)-threonylcarbamoyltransferase complex dimerization subunit type 1 TsaB	4-226: TIGR03725 (T6A_YeaZ, tRNA threonylcarbamoyl adenosine modification protein YeaZ.)		0 0 o	252	6487	WP_209775214.1	DUF1484 family protein	18-63: pfam07363 (DUF1484, Protein of unknown function (DUF1484).)		0 0 o	71	7063	WP_051320383.1	ribosomal protein S18-alanine N-acetyltransferase	17-150: cl17182 (NAT_SF, N-Acyltransferase superfamily: Various enyzmes that characteristicly catalyze the transfer of an acyl group to a substrate.)		0 0 o	173	7296	WP_245178280.1	serine hydrolase	48-369: pfam00144 (Beta-lactamase, Beta-lactamase.); 418-477: pfam11954 (DUF3471, Domain of unknown function (DUF3471).)	Neg: LIPO(Sec/SPII) (Pr: 0.500), Pos: LIPO(Sec/SPII) (Pr: 0.669)	0 Y n7-17c21/22o	512	7629	WP_209775237.1	uracil-DNA glycosylase	120-284: cd10030 (UDG-F4_TTUDGA_SPO1dp_like, Uracil DNA glycosylase family 4, includes Thermotoga maritima TTUDGA, Bacillus phage SPO1 DNA polymerase, and similar proteins.)	Neg: TAT(Tat/SPI) (Pr: 0.568)	0 0 o	294	7814	WP_029045790.1	metal-dependent hydrolase	45-291: cl23716 (metallo-hydrolase-like_MBL-fold, mainly hydrolytic enzymes and related proteins which carry out various biological functions; MBL-fold metallohydrolase domain.)	Neg: LIPO(Sec/SPII) (Pr: 0.993), Pos: LIPO(Sec/SPII) (Pr: 0.980)	0 Y n6-17c22/23o	291	9350	WP_209775240.1	DUF1853 family protein	36-354: pfam08907 (DUF1853, Domain of unknown function (DUF1853).)		0 0 o	381	8673	WP_209775209.1	mechanosensitive ion channel	141-287: cl42306 (MS_channel, Mechanosensitive ion channel.)		5 0 o12-37i49-70o90-112i133-154o160-179i	363	10261
656	https://www.ncbi.nlm.nih.gov/nuccore/NZ_JAGTIS010000002.1?report=graph&from=593775&to=596522	WHIX, WHIX	55	668	3.27e-30, 1.51e-12	0	1	9465	Pseudomonas boanensis DB1	NZ_JAGTIS010000002.1	593775	596522	+	WP_215372084.1	hypothetical protein	679-904: COG3179 (COG3179, Predicted chitinase [General function prediction only].)		0 0 o	915	1	WP_215372082.1	DUF502 domain-containing protein	34-221: cl01107 (DUF502, Protein of unknown function (DUF502).)		2 0 i12-34o63-88i	227	212	WP_215372086.1	hypothetical protein		Neg: SP(Sec/SPI) (Pr: 0.995), Pos: SP(Sec/SPI) (Pr: 0.933)	0 Y n7-15c21/22o	167	-8	WP_215372080.1	CYTH domain-containing protein	1-454: COG3025 (PPPi, Inorganic triphosphatase YgiF, contains CYTH and CHAD domains [Inorganic ion transport and metabolism].)		0 0 o	454	911	WP_215372088.1	hypothetical protein		Neg: SP(Sec/SPI) (Pr: 0.818)	0 Y n3-10c15/16o	158	553	WP_215372078.1	acetylornithine deacetylase	1-379: PRK05111 (PRK05111, acetylornithine deacetylase; Provisional)	Neg: LIPO(Sec/SPII) (Pr: 0.779), Pos: LIPO(Sec/SPII) (Pr: 0.710)	0 Y n8-16c21/22o	379	2411	WP_215372090.1	hypothetical protein		Neg: SP(Sec/SPI) (Pr: 0.931), Pos: SP(Sec/SPI) (Pr: 0.496)	0 Y n3-14c23/24o	83	1227	WP_215372076.1	amino-acid N-acetyltransferase	1-432: PRK05279 (PRK05279, N-acetylglutamate synthase; Validated)		0 0 o	432	3675	WP_215372092.1	hypothetical protein			2 0 o20-41i53-79o	421	1853	WP_215372074.1	glutamate--cysteine ligase	6-518: cl00954 (GCS2, Glutamate-cysteine ligase family 2(GCS2).)		0 0 o	528	5321	WP_215372094.1	Lrp/AsnC family transcriptional regulator	1-154: COG1522 (Lrp, DNA-binding transcriptional regulator, Lrp family [Transcription].)		0 0 o	155	3271	WP_215372072.1	PaaI family thioesterase	5-127: COG2050 (PaaI, Acyl-coenzyme A thioesterase PaaI, contains HGG motif [Secondary metabolites biosynthesis, transport and catabolism].)		0 0 o	127	7056	WP_215372096.1	hypothetical protein			0 0 o	111	3865	WP_215372070.1	Tex family protein	1-770: COG2183 (Tex, Transcriptional accessory protein Tex/SPT6 [Transcription].)		0 0 o	772	7444	WP_215372098.1	GspE/PulE family protein	97-590: COG2804 (PulE, Type II secretory pathway ATPase GspE/PulE or T4P pilus assembly pathway ATPase PilB [Cell motility, Intracellular trafficking, secretion, and vesicular transport, Extracellular structures].)		0 0 o	594	4320	WP_215372068.1	two-component system response regulator OmpR	6-243: PRK09468 (ompR, osmolarity response regulator; Provisional)		0 0 o	243	9982	WP_215372100.1	SPFH domain-containing protein	6-295: COG0330 (HflC, Regulator of protease activity HflC, stomatin/prohibitin superfamily [Posttranslational modification, protein turnover, chaperones].)		1 0 o6-25i	306	6219	WP_251701887.1	ATP-binding protein	26-448: PRK09467 (envZ, osmolarity sensor protein; Provisional)		2 0 o35-55i164-186o	456	10700	WP_215372102.1	NfeD family protein	7-148: COG1585 (YbbJ, Membrane protein implicated in regulation of membrane protease activity [Posttranslational modification, protein turnover, chaperones].)		2 0 i21-48o54-73i	148	7143	WP_215372064.1	EAL domain-containing protein	803-1251: PRK10060 (PRK10060, cyclic di-GMP phosphodiesterase.); 304-459: PRK13558 (PRK13558, bacterio-opsin activator; Provisional); 692-817: cl21578 (PAS, N/A.); 571-694: cl21578 (PAS, N/A.); 34-275: pfam05231 (MASE1, MASE1.); 468-555: pfam08447 (PAS_3, PAS fold.)		8 0 o12-29i36-53o75-96i116-138o150-171i198-220o226-254i275-293o	1260	12253	WP_215372104.1	cytochrome c3 family protein	556-764: TIGR02917 (PEP_TPR_lipo, putative PEP-CTERM system TPR-repeat lipoprotein.); 331-448: cl42459 (NrfA-like, cytochrome c nitrite reductase and similar proteins.)	Pos: SP(Sec/SPI) (Pr: 0.566)	0 Y n22-37c42/43o	769	7715
657	https://www.ncbi.nlm.nih.gov/nuccore/NZ_JACCAS010000001.1?report=graph&from=652396&to=655092	WHIX, WHIX	3	644	1.10e-53, 1.35e-31	0	1	7297	Paraburkholderia bryophila H2C3C	NZ_JACCAS010000001.1	652396	655092	-	WP_179742734.1	glycoside hydrolase family 19 protein	658-892: COG3179 (COG3179, Predicted chitinase [General function prediction only].)		0 0 o	898	0	WP_179742735.1	TetR/AcrR family transcriptional regulator	14-202: COG1309 (AcrR, DNA-binding transcriptional regulator, AcrR family [Transcription].)		0 0 o	213	248	WP_179704719.1	enoyl-ACP reductase FabV	1-396: PRK13656 (PRK13656, enoyl-[acyl-carrier-protein] reductase FabV.)		0 0 o	398	563	WP_257030470.1	hypothetical protein	1-106: pfam17074 (Darcynin, Darcynin, domain of unknown function.)		0 0 o	111	1018	WP_179742733.1	transglycosylase domain-containing protein	92-686: TIGR02074 (PBP_1a_fam, penicillin-binding protein, 1A family.)		1 0 i37-59o	842	1975	WP_179704727.1	type VI secretion system lipoprotein TssJ	42-159: pfam12790 (T6SS-SciN, Type VI secretion lipoprotein, VasD, EvfM, TssJ, VC_A0113.)	Neg: LIPO(Sec/SPII) (Pr: 0.993), Pos: LIPO(Sec/SPII) (Pr: 0.991)	0 Y n5-16c21/22o	178	1423	WP_179704710.1	hypothetical protein		Neg: TAT(Tat/SPI) (Pr: 0.323), Pos: LIPO(Sec/SPII) (Pr: 0.417)	0 0 o	126	4786	WP_179742736.1	type VI secretion system baseplate subunit TssG	25-333: pfam06996 (T6SS_TssG, Type VI secretion, TssG.)		0 0 o	366	1973	WP_179704708.1	hypothetical protein			4 0 i17-38o187-206i213-236o242-260i	363	5596	WP_179704731.1	type VI secretion system baseplate subunit TssF	4-597: pfam05947 (T6SS_TssF, Type VI secretion system, TssF.)		0 0 o	606	3070		TIGR04222 domain-containing membrane protein				0	7044	WP_179744859.1	type VI secretion system protein TssA	227-496: pfam16989 (T6SS_VasJ, Type VI secretion, EvfE, EvfF, ImpA, BimE, VC_A0119, VasJ.); 43-137: pfam06812 (ImpA_N, ImpA, N-terminal, type VI secretion system.)		0 0 o	537	4903	WP_179704704.1	phosphatidate cytidylyltransferase	6-309: COG4589 (YnbB, CDP-diglyceride synthetase [Lipid transport and metabolism].)		7 Y n8-18c23/24o47-72i93-111o117-137i149-168o180-199i220-239o245-267i	310	7966	WP_179742737.1	type VI secretion protein VasK	386-1147: COG3523 (IcmF, Type VI protein secretion system component VasK [Intracellular trafficking, secretion, and vesicular transport].)		3 0 i7-26o38-56i374-396o	1190	6519	WP_179742732.1	1-acyl-sn-glycerol-3-phosphate acyltransferase	18-199: cd07989 (LPLAT_AGPAT-like, Lysophospholipid Acyltransferases (LPLATs) of Glycerophospholipid Biosynthesis: AGPAT-like.)		0 0 o	209	8935	WP_179742738.1	hypothetical protein			2 0 o20-42i54-75o	419	10088	WP_179742731.1	CDP-alcohol phosphatidyltransferase family protein	14-191: COG0558 (PgsA, Phosphatidylglycerophosphate synthase [Lipid transport and metabolism].)		6 0 i21-44o50-70i91-110o116-138i150-167o173-190i	198	9804	WP_179742739.1	PAAR domain-containing protein	3-80: cd14744 (PAAR_CT_2, proline-alanine-alanine-arginine (PAAR) domain with uncharacterized C-terminal extension.)		0 0 o	82	11358	WP_179742730.1	bifunctional alpha/beta hydrolase/class I SAM-dependent methyltransferase	274-583: cl17173 (AdoMet_MTases, N/A.); 32-266: pfam12146 (Hydrolase_4, Serine aminopeptidase, S33.)		0 0 o	587	10465	WP_179742740.1	type VI secretion system tip protein VgrG	22-508: TIGR01646 (vgr_GE, Rhs element Vgr protein.); 605-751: pfam10106 (DUF2345, Uncharacterized protein conserved in bacteria (DUF2345).); 485-582: pfam13296 (T6SS_Vgr, Putative type VI secretion system Rhs element Vgr.)		0 0 o	778	11666	WP_179744858.1	phosphatase PAP2/dual specificity phosphatase family protein	326-462: cl28904 (PTP_DSP_cys, cys-based protein tyrosine phosphatase and dual-specificity phosphatase superfamily.); 43-217: cd03386 (PAP2_Aur1_like, PAP2_like proteins, Aur1_like subfamily.)		9 0 i25-49o69-91i103-120o150-168i175-193o199-215i246-264o270-288i300-318o	486	12225
658	https://www.ncbi.nlm.nih.gov/nuccore/NZ_JACCAU010000001.1?report=graph&from=7576336&to=7579032	WHIX, WHIX	3	644	4.27e-52, 1.23e-32	0	1	7298	Paraburkholderia bryophila H2C3B	NZ_JACCAU010000001.1	7576336	7579032	+	WP_179704721.1	hypothetical protein	658-892: COG3179 (COG3179, Predicted chitinase [General function prediction only].)		0 0 o	898	0	WP_179704723.1	TetR/AcrR family transcriptional regulator	14-212: COG1309 (AcrR, DNA-binding transcriptional regulator, AcrR family [Transcription].)		0 0 o	213	250	WP_179704719.1	enoyl-ACP reductase FabV	1-396: PRK13656 (PRK13656, enoyl-[acyl-carrier-protein] reductase FabV.)		0 0 o	398	563	WP_257030470.1	hypothetical protein	1-106: pfam17074 (Darcynin, Darcynin, domain of unknown function.)		0 0 o	111	1020	WP_179759556.1	transglycosylase domain-containing protein	92-686: TIGR02074 (PBP_1a_fam, penicillin-binding protein, 1A family.)		1 0 i37-59o	836	1975	WP_179704727.1	type VI secretion system lipoprotein TssJ	42-159: pfam12790 (T6SS-SciN, Type VI secretion lipoprotein, VasD, EvfM, TssJ, VC_A0113.)	Neg: LIPO(Sec/SPII) (Pr: 0.993), Pos: LIPO(Sec/SPII) (Pr: 0.991)	0 Y n5-16c21/22o	178	1425	WP_218904959.1	glycosyltransferase family 2 protein	6-183: cd04187 (DPM1_like_bac, Bacterial DPM1_like enzymes are related to eukaryotic DPM1.)		2 0 i224-249o261-287i	322	5009	WP_179704729.1	type VI secretion system baseplate subunit TssG	25-333: pfam06996 (T6SS_TssG, Type VI secretion, TssG.)		0 0 o	366	1975	WP_257032166.1	hypothetical protein	13-193: COG0223 (Fmt, Methionyl-tRNA formyltransferase [Translation, ribosomal structure and biogenesis].)		0 0 o	213	6211	WP_179704731.1	type VI secretion system baseplate subunit TssF	4-597: pfam05947 (T6SS_TssF, Type VI secretion system, TssF.)		0 0 o	606	3072	WP_179704715.1	GtrA family protein	9-122: pfam04138 (GtrA, GtrA-like protein.)		4 0 i7-27o33-53i73-91o103-121i	133	6860	WP_179708720.1	type VI secretion system protein TssA	227-496: pfam16989 (T6SS_VasJ, Type VI secretion, EvfE, EvfF, ImpA, BimE, VC_A0119, VasJ.); 43-137: pfam06812 (ImpA_N, ImpA, N-terminal, type VI secretion system.); 56-222: COG3515 (COG3515, Predicted component of the type VI protein secretion system [Intracellular trafficking, secretion, and vesicular transport].)		0 0 o	537	4905	WP_179759557.1	class I SAM-dependent methyltransferase	9-96: pfam13649 (Methyltransf_25, Methyltransferase domain.)		1 0 o136-154i	213	7490	WP_179704733.1	type VI secretion protein VasK	386-1147: COG3523 (IcmF, Type VI protein secretion system component VasK [Intracellular trafficking, secretion, and vesicular transport].)		3 0 i7-26o38-56i374-396o	1190	6521	WP_179759558.1	dTDP-4-amino-4,6-dideoxygalactose transaminase	8-381: PRK11706 (PRK11706, TDP-4-oxo-6-deoxy-D-glucose transaminase; Provisional)		0 0 o	386	8140	WP_179704735.1	hypothetical protein			2 0 o20-42i54-75o	419	10090	WP_179704712.1	hypothetical protein			13 0 i20-41o97-118i130-150o156-176i183-199o205-221i228-249o261-284i305-323o329-348i355-375o381-402i414-434o	563	9352	WP_179704737.1	PAAR domain-containing protein	3-80: cd14744 (PAAR_CT_2, proline-alanine-alanine-arginine (PAAR) domain with uncharacterized C-terminal extension.)		0 0 o	82	11360	WP_179704710.1	hypothetical protein		Neg: TAT(Tat/SPI) (Pr: 0.323), Pos: LIPO(Sec/SPII) (Pr: 0.417)	0 0 o	126	11262	WP_179704739.1	type VI secretion system tip protein VgrG	22-508: TIGR01646 (vgr_GE, Rhs element Vgr protein.); 603-751: pfam10106 (DUF2345, Uncharacterized protein conserved in bacteria (DUF2345).); 485-582: pfam13296 (T6SS_Vgr, Putative type VI secretion system Rhs element Vgr.)		0 0 o	778	11668	WP_179704708.1	hypothetical protein			4 0 i17-38o187-206i213-236o242-260i	363	12072
659	https://www.ncbi.nlm.nih.gov/nuccore/NZ_JAHVFZ010000052.1?report=graph&from=7098&to=9485	WHIX	1	552	4.81e-56	0	1	2093	Klebsiella pneumoniae P30-68	NZ_JAHVFZ010000052.1	7098	9485	+	WP_227638583.1	hypothetical protein	582-791: COG3179 (COG3179, Predicted chitinase [General function prediction only].)		0 0 o	795	0	WP_096812619.1	type VI secretion system tip protein VgrG	33-516: TIGR01646 (vgr_GE, Rhs element Vgr protein.); 609-755: pfam10106 (DUF2345, Uncharacterized protein conserved in bacteria (DUF2345).); 487-591: pfam13296 (T6SS_Vgr, Putative type VI secretion system Rhs element Vgr.)		0 0 o	785	9		hypothetical protein				0	3		type VI secretion system protein VasG				0	2404						0	0	WP_025368035.1	type VI secretion system effector Hcp	2-160: TIGR03344 (VI_effect_Hcp1, type VI secretion system effector, Hcp1 family.)		0 0 o	163	2787						0	0	WP_096812620.1	OmpA family protein	427-529: cd07185 (OmpA_C-like, Peptidoglycan binding domains similar to the C-terminal domain of outer-membrane protein OmpA.)		3 0 i5-27o33-51i313-331o	558	3281						0	0	WP_025368033.1	type VI secretion system protein TssL, short form	6-222: NF038239 (T6SS_TssL_short, type VI secretion system protein TssL, short form.)		1 0 i194-212o	229	4957						0	0	WP_025368032.1	type VI secretion system baseplate subunit TssK	18-433: pfam05936 (T6SS_VasE, Bacterial Type VI secretion, VC_A0110, EvfL, ImpJ, VasE.)		0 0 o	449	5643						0	0	WP_223168861.1	hypothetical protein	1-30: COG3517 (COG3517, Predicted component of the type VI protein secretion system [Intracellular trafficking, secretion, and vesicular transport].)		0 0 o	30	7004						0	0						0	0						0	0						0	0						0	0						0	0						0	0
660	https://www.ncbi.nlm.nih.gov/nuccore/NZ_CABHYM010000034.1?report=graph&from=307&to=3024	WHIX, WHIX	7	651	1.41e-41, 1.26e-21	0	1	3923	Yersinia mollaretii IP36729	NZ_CABHYM010000034.1	307	3024	-	WP_222424608.1	hypothetical protein	684-895: COG3179 (COG3179, Predicted chitinase [General function prediction only].)		0 0 o	905	0	WP_145519712.1	type VI secretion system tip protein VgrG	33-516: TIGR01646 (vgr_GE, Rhs element Vgr protein.); 610-757: pfam10106 (DUF2345, Uncharacterized protein conserved in bacteria (DUF2345).); 487-591: pfam13296 (T6SS_Vgr, Putative type VI secretion system Rhs element Vgr.)		0 0 o	785	15		hypothetical protein				0	6	WP_145519599.1	type VI secretion system ATPase TssH	12-865: TIGR03345 (VI_ClpV1, type VI secretion ATPase, ClpV1 family.)	Neg: TAT(Tat/SPI) (Pr: 0.543), Pos: SP(Sec/SPI) (Pr: 0.621)	0 Y n16-27c33/34o	883	2365						0	0	WP_004877984.1	Hcp family type VI secretion system effector	2-160: TIGR03344 (VI_effect_Hcp1, type VI secretion system effector, Hcp1 family.)		0 0 o	163	5471						0	0	WP_145519602.1	OmpA family protein	374-531: COG2885 (OmpA, Outer membrane protein OmpA and related peptidoglycan-associated (lipo)proteins [Cell wall/membrane/envelope biogenesis].)		3 0 i5-25o31-51i310-328o	557	5966						0	0	WP_145519606.1	type VI secretion system protein TssL, short form	6-222: NF038239 (T6SS_TssL_short, type VI secretion system protein TssL, short form.)		1 0 i188-210o	229	7639						0	0	WP_049613323.1	type VI secretion system baseplate subunit TssK	18-444: pfam05936 (T6SS_VasE, Bacterial Type VI secretion, VC_A0110, EvfL, ImpJ, VasE.)		0 0 o	449	8325						0	0	WP_145519609.1	type VI secretion system contractile sheath large subunit	3-517: COG3517 (COG3517, Predicted component of the type VI protein secretion system [Intracellular trafficking, secretion, and vesicular transport].)		0 0 o	517	9686						0	0	WP_145519612.1	type VI secretion system contractile sheath small subunit	1-165: COG3516 (COG3516, Predicted component of the type VI protein secretion system [Intracellular trafficking, secretion, and vesicular transport].)		0 0 o	166	11284						0	0		tRNA-Ser				0	12661						0	0	WP_049607079.1	sulfurtransferase TusE	2-109: TIGR03342 (dsrC_tusE_dsvC, sulfur relay protein, TusE/DsrC/DsvC family.)		0 0 o	109	12997						0	0
661	https://www.ncbi.nlm.nih.gov/nuccore/NZ_RWZX01000016.1?report=graph&from=894&to=3644	WHIX, WHIX	13	673	4.38e-18, 4.01e-17	0	1	3	Pseudomonas aeruginosa SC1	NZ_RWZX01000016.1	894	3644	+	WP_057387877.1	glycoside hydrolase family 19 protein	706-916: COG3179 (COG3179, Predicted chitinase [General function prediction only].)		0 0 o	916	0	WP_128663001.1	type VI secretion system tip protein VgrG	1-117: TIGR03361 (VI_Rhs_Vgr, type VI secretion system Vgr family protein.)		0 0 o	290	18		IS3 family transposase				0	618						0	0	WP_057387992.1	DUF2796 domain-containing protein	31-183: pfam10986 (DUF2796, Protein of unknown function (DUF2796).)	Neg: SP(Sec/SPI) (Pr: 0.997), Pos: SP(Sec/SPI) (Pr: 0.965)	0 Y n4-11c17/18o	188	1631						0	0	WP_033969664.1	ABC transporter ATP-binding protein	5-224: cd03255 (ABC_MJ0796_LolCDE_FtsE, ATP-binding cassette domain of the transporters involved in export of lipoprotein and macrolide, and cell division protein.)		0 Y n3-13c18/19o	234	2286						0	0	WP_042165158.1	ABC transporter permease	14-418: COG0577 (SalY, ABC-type antimicrobial peptide transport system, permease component [Defense mechanisms].)	Neg: LIPO(Sec/SPII) (Pr: 0.485), Pos: LIPO(Sec/SPII) (Pr: 0.670)	3 Y n16-27c34/35o291-315i336-362o387-406i	421	2993						0	0	WP_003105266.1	DUF3299 domain-containing protein	1-172: COG3495 (COG3495, Uncharacterized protein, DUF3299 family [Function unknown].)	Neg: SP(Sec/SPI) (Pr: 0.970), Pos: SP(Sec/SPI) (Pr: 0.949)	0 Y n5-16c23/24o	172	4276						0	0	WP_003093337.1	outer membrane protein OprG	28-232: pfam03922 (OmpW, OmpW family.)	Neg: SP(Sec/SPI) (Pr: 0.997), Pos: SP(Sec/SPI) (Pr: 0.988)	0 Y n5-16c21/22o	232	4942						0	0	WP_039026721.1	SirB2 family protein			4 0 o6-26i47-64o70-89i96-113o	118	5724						0	0	WP_033969662.1	NAD-dependent epimerase/dehydratase family protein	6-307: cl21454 (NADB_Rossmann, Rossmann-fold NAD(P)(+)-binding proteins.)		0 Y n6-17c22/23o	309	6081						0	0	WP_070748339.1	NAD(P)-dependent oxidoreductase	5-291: pfam04321 (RmlD_sub_bind, RmlD substrate binding domain.)		0 Y n5-10c15/16o	294	7003						0	0	WP_033969660.1	transcriptional regulator FeaR	2-314: PRK09685 (PRK09685, DNA-binding transcriptional activator FeaR; Provisional)		0 0 o	316	8156
662	https://www.ncbi.nlm.nih.gov/nuccore/NZ_JAAQZH010000032.1?report=graph&from=24450&to=27200	WHIX, WHIX	13	673	4.38e-18, 4.01e-17	0	1	6	Pseudomonas aeruginosa WS 5022	NZ_JAAQZH010000032.1	24450	27200	-	WP_057387877.1	glycoside hydrolase family 19 protein	706-916: COG3179 (COG3179, Predicted chitinase [General function prediction only].)		0 0 o	916	0		type VI secretion system tip protein VgrG				0	18		IS3 family transposase				0	618						0	0	WP_023099207.1	DUF2796 domain-containing protein	31-187: pfam10986 (DUF2796, Protein of unknown function (DUF2796).)	Neg: SP(Sec/SPI) (Pr: 0.997), Pos: SP(Sec/SPI) (Pr: 0.966)	0 Y n4-11c17/18o	192	1631						0	0	WP_083555390.1	ABC transporter ATP-binding protein	5-224: cd03255 (ABC_MJ0796_LolCDE_FtsE, ATP-binding cassette domain of the transporters involved in export of lipoprotein and macrolide, and cell division protein.)		0 Y n3-13c18/19o	234	2298						0	0	WP_042165158.1	ABC transporter permease	14-418: COG0577 (SalY, ABC-type antimicrobial peptide transport system, permease component [Defense mechanisms].)	Neg: LIPO(Sec/SPII) (Pr: 0.485), Pos: LIPO(Sec/SPII) (Pr: 0.670)	3 Y n16-27c34/35o291-315i336-362o387-406i	421	3005						0	0	WP_003105266.1	DUF3299 domain-containing protein	1-172: COG3495 (COG3495, Uncharacterized protein, DUF3299 family [Function unknown].)	Neg: SP(Sec/SPI) (Pr: 0.970), Pos: SP(Sec/SPI) (Pr: 0.949)	0 Y n5-16c23/24o	172	4288						0	0	WP_003093337.1	outer membrane protein OprG	28-232: pfam03922 (OmpW, OmpW family.)	Neg: SP(Sec/SPI) (Pr: 0.997), Pos: SP(Sec/SPI) (Pr: 0.988)	0 Y n5-16c21/22o	232	4954						0	0	WP_039026721.1	SirB2 family protein			4 0 o6-26i47-64o70-89i96-113o	118	5736						0	0	WP_070748337.1	NAD-dependent epimerase/dehydratase family protein	6-307: cl21454 (NADB_Rossmann, Rossmann-fold NAD(P)(+)-binding proteins.)		0 Y n6-17c22/23o	309	6093						0	0	WP_003113045.1	NAD(P)-dependent oxidoreductase	5-291: pfam04321 (RmlD_sub_bind, RmlD substrate binding domain.)		0 Y n5-10c15/16o	294	7015						0	0	WP_052151858.1	transcriptional regulator FeaR	11-323: PRK09685 (PRK09685, DNA-binding transcriptional activator FeaR; Provisional)		0 0 o	325	8168
663	https://www.ncbi.nlm.nih.gov/nuccore/NZ_AYSZ01000013.1?report=graph&from=660&to=3410	WHIX, WHIX	13	673	4.38e-18, 4.01e-17	0	1	7837	Pseudomonas aeruginosa PAHM4	NZ_AYSZ01000013.1	660	3410	+	WP_057387877.1	glycoside hydrolase family 19 protein	706-916: COG3179 (COG3179, Predicted chitinase [General function prediction only].)		0 0 o	916	0		type VI secretion system tip protein VgrG				0	18		transposase				0	618						0	0						0	0						0	0						0	0						0	0						0	0						0	0						0	0						0	0						0	0						0	0						0	0						0	0						0	0						0	0						0	0						0	0						0	0
664	https://www.ncbi.nlm.nih.gov/nuccore/NZ_PDDY01000004.1?report=graph&from=1021225&to=1024125	WHIX, WHIX	16	652	4.29e-34, 6.52e-09	0	1	3451	Burkholderia gladioli FDAARGOS_390	NZ_PDDY01000004.1	1021225	1024125	+	WP_127841010.1	hypothetical protein			0 0 o	966	1	WP_098153697.1	type VI secretion system tip protein VgrG	9-590: COG3501 (VgrG, Uncharacterized conserved protein, implicated in type VI secretion and phage assembly [Intracellular trafficking, secretion, and vesicular transport, Mobilome: prophages, transposons, General function prediction only].); 605-842: cl42000 (Fil_haemagg_2, Haemagluttinin repeat.)		0 0 o	842	69	WP_127841011.1	hypothetical protein		Neg: SP(Sec/SPI) (Pr: 0.640), Pos: SP(Sec/SPI) (Pr: 0.859)	0 Y n26-36c44/45o	344	-4	WP_013699026.1	nitrate/sulfonate/bicarbonate ABC transporter ATP-binding protein	18-269: COG1116 (TauB, ABC-type nitrate/sulfonate/bicarbonate transport system, ATPase component [Inorganic ion transport and metabolism].); 313-429: pfam09821 (AAA_assoc_C, C-terminal AAA-associated domain.)		0 0 o	442	2991	WP_127841012.1	tetratricopeptide repeat protein		Neg: SP(Sec/SPI) (Pr: 0.984), Pos: SP(Sec/SPI) (Pr: 0.873)	0 Y n5-15c21/22o	288	1260	WP_047836004.1	ABC transporter permease subunit	58-583: COG4986 (COG4986, ABC-type anion transport system, duplicated permease component [Inorganic ion transport and metabolism].)		13 0 o25-46i67-89o109-130i137-158o207-233i240-258o297-317i338-357o377-406i418-440o446-472i493-514o551-570i	584	4342	WP_127837669.1	hypothetical protein			0 0 o	160	2654	WP_013699028.1	hypothetical protein			0 0 o	88	6629	WP_098151281.1	IS3 family transposase	9-356: NF033516 (transpos_IS3, IS3 family transposase.)		0 0 i	376	3453	WP_013699029.1	ATP-binding protein	106-423: PRK09467 (envZ, osmolarity sensor protein; Provisional)		2 0 o12-31i147-166o	437	7046	WP_098151434.1	IS3 family transposase	9-354: NF033516 (transpos_IS3, IS3 family transposase.)		0 0 o	370	4684	WP_013699030.1	response regulator	2-236: PRK09468 (ompR, osmolarity response regulator; Provisional)		0 0 o	241	8343	WP_127841013.1	hypothetical protein			0 0 o	154	5797	WP_098153696.1	periplasmic heavy metal sensor	53-140: pfam13801 (Metal_resist, Heavy-metal resistance.)	Neg: SP(Sec/SPI) (Pr: 0.998), Pos: SP(Sec/SPI) (Pr: 0.996)	0 Y n7-18c26/27o	182	9297	WP_013699023.1	hypothetical protein		Neg: LIPO(Sec/SPII) (Pr: 0.766), Pos: LIPO(Sec/SPII) (Pr: 0.732)	0 Y n7-18c36/37o	166	6333	WP_098153695.1	ABC transporter substrate-binding protein	22-250: cd13703 (PBP2_HisJ_LAO, Substrate binding domain of ABC-type histidine- and lysine/arginine/ornithine transporters; the type 2 periplasmic-binding protein fold.)	Neg: SP(Sec/SPI) (Pr: 0.999), Pos: SP(Sec/SPI) (Pr: 0.989)	0 Y n4-14c19/20o	258	10343	WP_017921409.1	hypothetical protein		Neg: LIPO(Sec/SPII) (Pr: 0.961), Pos: LIPO(Sec/SPII) (Pr: 0.935)	0 Y n15-26c31/32o	210	6830	WP_036039488.1	histidine ABC transporter permease HisQ	3-229: cl00427 (TM_PBP2, N/A.)		5 0 o20-40i52-73o93-110i150-172o192-216i	229	11301	WP_098153701.1	hypothetical protein			0 0 i	70	7722	WP_013699034.1	ABC transporter permease	1-234: PRK15069 (PRK15069, histidine ABC transporter permease HisM.)		3 0 o20-46i167-186o198-221i	237	11987	WP_017921411.1	alpha,alpha-trehalose-phosphate synthase (UDP-forming)	3-454: TIGR02400 (trehalose_OtsA, alpha,alpha-trehalose-phosphate synthase [UDP-forming].)		0 0 o	472	8135
665	https://www.ncbi.nlm.nih.gov/nuccore/NZ_PVFX01000023.1?report=graph&from=81003&to=83906	WHIX, WHIX	16	652	2.74e-34, 7.00e-09	0	1	3454	Burkholderia gladioli AU16341	NZ_PVFX01000023.1	81003	83906	+	WP_124076479.1	hypothetical protein			0 0 o	967	1	WP_096750374.1	type VI secretion system tip protein VgrG	9-590: COG3501 (VgrG, Uncharacterized conserved protein, implicated in type VI secretion and phage assembly [Intracellular trafficking, secretion, and vesicular transport, Mobilome: prophages, transposons, General function prediction only].); 605-842: cl42000 (Fil_haemagg_2, Haemagluttinin repeat.)		0 0 o	842	69	WP_124076477.1	hypothetical protein		Neg: SP(Sec/SPI) (Pr: 0.916), Pos: SP(Sec/SPI) (Pr: 0.938)	0 Y n16-27c35/36o	335	35	WP_013699026.1	nitrate/sulfonate/bicarbonate ABC transporter ATP-binding protein	18-269: COG1116 (TauB, ABC-type nitrate/sulfonate/bicarbonate transport system, ATPase component [Inorganic ion transport and metabolism].); 313-429: pfam09821 (AAA_assoc_C, C-terminal AAA-associated domain.)		0 0 o	442	2991	WP_124076475.1	tetratricopeptide repeat protein		Neg: SP(Sec/SPI) (Pr: 0.986), Pos: SP(Sec/SPI) (Pr: 0.793)	0 Y n7-15c21/22o	288	1263	WP_047836004.1	ABC transporter permease subunit	58-583: COG4986 (COG4986, ABC-type anion transport system, duplicated permease component [Inorganic ion transport and metabolism].)		13 0 o25-46i67-89o109-130i137-158o207-233i240-258o297-317i338-357o377-406i418-440o446-472i493-514o551-570i	584	4342	WP_124076473.1	hypothetical protein		Neg: SP(Sec/SPI) (Pr: 0.818), Pos: SP(Sec/SPI) (Pr: 0.790)	0 Y n6-16c21/22o	149	2151	WP_013699028.1	hypothetical protein			0 0 o	88	6629	WP_124076471.1	hypothetical protein		Neg: SP(Sec/SPI) (Pr: 0.854), Pos: SP(Sec/SPI) (Pr: 0.870)	0 Y n7-18c27/28o	325	2907	WP_096750373.1	ATP-binding protein	106-423: PRK09467 (envZ, osmolarity sensor protein; Provisional)		2 0 o12-31i147-166o	437	7046	WP_124076469.1	hypothetical protein		Neg: SP(Sec/SPI) (Pr: 0.994), Pos: SP(Sec/SPI) (Pr: 0.978)	0 Y n5-16c22/23o	174	4026	WP_013699030.1	response regulator	2-236: PRK09468 (ompR, osmolarity response regulator; Provisional)		0 0 o	241	8343	WP_013699023.1	hypothetical protein		Neg: LIPO(Sec/SPII) (Pr: 0.766), Pos: LIPO(Sec/SPII) (Pr: 0.732)	0 Y n7-18c36/37o	166	4622	WP_046577271.1	periplasmic heavy metal sensor	53-140: pfam13801 (Metal_resist, Heavy-metal resistance.)	Neg: SP(Sec/SPI) (Pr: 0.998), Pos: SP(Sec/SPI) (Pr: 0.996)	0 Y n7-18c26/27o	182	9297	WP_096750377.1	hypothetical protein		Neg: LIPO(Sec/SPII) (Pr: 0.965), Pos: LIPO(Sec/SPII) (Pr: 0.938)	0 Y n15-26c31/32o	210	5119	WP_036039489.1	ABC transporter substrate-binding protein	22-250: cd13703 (PBP2_HisJ_LAO, Substrate binding domain of ABC-type histidine- and lysine/arginine/ornithine transporters; the type 2 periplasmic-binding protein fold.)	Neg: SP(Sec/SPI) (Pr: 0.999), Pos: SP(Sec/SPI) (Pr: 0.989)	0 Y n4-14c19/20o	258	10343	WP_036049605.1	hypothetical protein			0 0 i	70	6011	WP_036039488.1	histidine ABC transporter permease HisQ	3-229: cl00427 (TM_PBP2, N/A.)		5 0 o20-40i52-73o93-110i150-172o192-216i	229	11301	WP_096750378.1	alpha,alpha-trehalose-phosphate synthase (UDP-forming)	3-454: TIGR02400 (trehalose_OtsA, alpha,alpha-trehalose-phosphate synthase [UDP-forming].)		0 0 o	472	6424	WP_013699034.1	ABC transporter permease	1-234: PRK15069 (PRK15069, histidine ABC transporter permease HisM.)		3 0 o20-46i167-186o198-221i	237	11987	WP_096750379.1	MFS transporter	20-447: cd17321 (MFS_MMR_MDR_like, Methylenomycin A resistance protein (also called MMR peptide) and similar multidrug resistance (MDR) transporters of the Major Facilitator Superfamily.)		14 0 i14-38o50-70i82-101o107-128i140-164o170-190i202-222o228-246i266-292o304-324i331-354o360-378i399-421o427-447i	456	7955
666	https://www.ncbi.nlm.nih.gov/nuccore/NZ_PVHE01000024.1?report=graph&from=21091&to=23991	WHIX, WHIX	16	652	2.21e-34, 6.81e-09	0	1	3455	Burkholderia gladioli AU29541	NZ_PVHE01000024.1	21091	23991	-	WP_146128368.1	hypothetical protein			0 0 o	966	1	WP_105826990.1	type VI secretion system tip protein VgrG	9-590: COG3501 (VgrG, Uncharacterized conserved protein, implicated in type VI secretion and phage assembly [Intracellular trafficking, secretion, and vesicular transport, Mobilome: prophages, transposons, General function prediction only].); 605-842: cl42000 (Fil_haemagg_2, Haemagluttinin repeat.)		0 0 o	842	69	WP_127841011.1	hypothetical protein		Neg: SP(Sec/SPI) (Pr: 0.640), Pos: SP(Sec/SPI) (Pr: 0.859)	0 Y n26-36c44/45o	344	-4	WP_025096594.1	nitrate/sulfonate/bicarbonate ABC transporter ATP-binding protein	18-269: COG1116 (TauB, ABC-type nitrate/sulfonate/bicarbonate transport system, ATPase component [Inorganic ion transport and metabolism].); 313-429: pfam09821 (AAA_assoc_C, C-terminal AAA-associated domain.)		0 0 o	442	2990	WP_146128367.1	tetratricopeptide repeat protein		Neg: SP(Sec/SPI) (Pr: 0.984), Pos: SP(Sec/SPI) (Pr: 0.877)	0 Y n5-15c21/22o	288	1257	WP_013699027.1	ABC transporter permease subunit	58-583: COG4986 (COG4986, ABC-type anion transport system, duplicated permease component [Inorganic ion transport and metabolism].)		13 0 o25-46i67-89o109-130i137-158o207-233i240-258o297-317i338-357o377-406i418-440o446-472i493-514o551-570i	584	4341	WP_146128366.1	hypothetical protein		Neg: SP(Sec/SPI) (Pr: 0.936), Pos: SP(Sec/SPI) (Pr: 0.875)	0 Y n6-16c21/22o	329	2146	WP_013699028.1	hypothetical protein			0 0 o	88	6628	WP_146128365.1	hypothetical protein		Neg: SP(Sec/SPI) (Pr: 0.995), Pos: SP(Sec/SPI) (Pr: 0.979)	0 Y n4-15c22/23o	174	3283	WP_013699029.1	ATP-binding protein	106-423: PRK09467 (envZ, osmolarity sensor protein; Provisional)		2 0 o12-31i147-166o	437	7045	WP_105826987.1	hypothetical protein		Neg: LIPO(Sec/SPII) (Pr: 0.761), Pos: LIPO(Sec/SPII) (Pr: 0.727)	0 Y n7-18c36/37o	166	3879	WP_013699030.1	response regulator	2-236: PRK09468 (ompR, osmolarity response regulator; Provisional)		0 0 o	241	8342	WP_105826986.1	hypothetical protein		Neg: LIPO(Sec/SPII) (Pr: 0.963), Pos: LIPO(Sec/SPII) (Pr: 0.936)	0 Y n15-26c31/32o	210	4376	WP_046577271.1	periplasmic heavy metal sensor	53-140: pfam13801 (Metal_resist, Heavy-metal resistance.)	Neg: SP(Sec/SPI) (Pr: 0.998), Pos: SP(Sec/SPI) (Pr: 0.996)	0 Y n7-18c26/27o	182	9296	WP_036049605.1	hypothetical protein			0 0 i	70	5268	WP_105826991.1	ABC transporter substrate-binding protein	22-250: cd13703 (PBP2_HisJ_LAO, Substrate binding domain of ABC-type histidine- and lysine/arginine/ornithine transporters; the type 2 periplasmic-binding protein fold.)	Neg: SP(Sec/SPI) (Pr: 0.999), Pos: SP(Sec/SPI) (Pr: 0.989)	0 Y n4-14c19/20o	258	10344	WP_017921411.1	alpha,alpha-trehalose-phosphate synthase (UDP-forming)	3-454: TIGR02400 (trehalose_OtsA, alpha,alpha-trehalose-phosphate synthase [UDP-forming].)		0 0 o	472	5681	WP_036039488.1	histidine ABC transporter permease HisQ	3-229: cl00427 (TM_PBP2, N/A.)		5 0 o20-40i52-73o93-110i150-172o192-216i	229	11302	WP_017921412.1	MFS transporter	20-447: cd17321 (MFS_MMR_MDR_like, Methylenomycin A resistance protein (also called MMR peptide) and similar multidrug resistance (MDR) transporters of the Major Facilitator Superfamily.)		14 0 i14-38o50-70i82-101o107-128i140-164o170-190i202-222o228-246i266-292o304-324i331-354o360-378i399-421o427-447i	456	7212	WP_013699034.1	ABC transporter permease	1-234: PRK15069 (PRK15069, histidine ABC transporter permease HisM.)		3 0 o20-46i167-186o198-221i	237	11988	WP_025096584.1	YbhB/YbcL family Raf kinase inhibitor-like protein	4-164: cl00227 (PEBP, PhosphatidylEthanolamine-Binding Protein (PEBP) domain.)		0 0 o	167	8756
667	https://www.ncbi.nlm.nih.gov/nuccore/NZ_PVGZ01000099.1?report=graph&from=31833&to=34733	WHIX, WHIX	16	652	2.50e-34, 6.81e-09	0	1	3457	Burkholderia gladioli AU26456	NZ_PVGZ01000099.1	31833	34733	+	WP_146127940.1	hypothetical protein			0 0 o	966	1	WP_105859198.1	type VI secretion system tip protein VgrG	9-590: COG3501 (VgrG, Uncharacterized conserved protein, implicated in type VI secretion and phage assembly [Intracellular trafficking, secretion, and vesicular transport, Mobilome: prophages, transposons, General function prediction only].); 605-842: cl42000 (Fil_haemagg_2, Haemagluttinin repeat.)		0 0 o	842	69	WP_127841011.1	hypothetical protein		Neg: SP(Sec/SPI) (Pr: 0.640), Pos: SP(Sec/SPI) (Pr: 0.859)	0 Y n26-36c44/45o	344	-4	WP_025096594.1	nitrate/sulfonate/bicarbonate ABC transporter ATP-binding protein	18-269: COG1116 (TauB, ABC-type nitrate/sulfonate/bicarbonate transport system, ATPase component [Inorganic ion transport and metabolism].); 313-429: pfam09821 (AAA_assoc_C, C-terminal AAA-associated domain.)		0 0 o	442	2990	WP_181162750.1	hypothetical protein		Neg: SP(Sec/SPI) (Pr: 0.965), Pos: SP(Sec/SPI) (Pr: 0.810)	0 Y n5-15c19/20o	52	1260	WP_013699027.1	ABC transporter permease subunit	58-583: COG4986 (COG4986, ABC-type anion transport system, duplicated permease component [Inorganic ion transport and metabolism].)		13 0 o25-46i67-89o109-130i137-158o207-233i240-258o297-317i338-357o377-406i418-440o446-472i493-514o551-570i	584	4341	WP_146127941.1	hypothetical protein			0 0 o	214	1482	WP_013699028.1	hypothetical protein			0 0 o	88	6628	WP_146127942.1	hypothetical protein		Neg: SP(Sec/SPI) (Pr: 0.933), Pos: SP(Sec/SPI) (Pr: 0.898)	0 Y n6-16c21/22o	329	2149	WP_105851383.1	ATP-binding protein	106-423: PRK09467 (envZ, osmolarity sensor protein; Provisional)		2 0 o12-31i147-166o	437	7040	WP_133167841.1	hypothetical protein			0 0 o	76	3579	WP_013699030.1	response regulator	2-236: PRK09468 (ompR, osmolarity response regulator; Provisional)		0 0 o	241	8337	WP_013699023.1	hypothetical protein		Neg: LIPO(Sec/SPII) (Pr: 0.766), Pos: LIPO(Sec/SPII) (Pr: 0.732)	0 Y n7-18c36/37o	166	3881	WP_105859197.1	periplasmic heavy metal sensor	53-140: pfam13801 (Metal_resist, Heavy-metal resistance.)	Neg: SP(Sec/SPI) (Pr: 0.998), Pos: SP(Sec/SPI) (Pr: 0.997)	0 Y n7-18c26/27o	182	9291	WP_096750377.1	hypothetical protein		Neg: LIPO(Sec/SPII) (Pr: 0.965), Pos: LIPO(Sec/SPII) (Pr: 0.938)	0 Y n15-26c31/32o	210	4378	WP_036039489.1	ABC transporter substrate-binding protein	22-250: cd13703 (PBP2_HisJ_LAO, Substrate binding domain of ABC-type histidine- and lysine/arginine/ornithine transporters; the type 2 periplasmic-binding protein fold.)	Neg: SP(Sec/SPI) (Pr: 0.999), Pos: SP(Sec/SPI) (Pr: 0.989)	0 Y n4-14c19/20o	258	10340	WP_105859199.1	hypothetical protein			0 0 i	70	5270	WP_036039488.1	histidine ABC transporter permease HisQ	3-229: cl00427 (TM_PBP2, N/A.)		5 0 o20-40i52-73o93-110i150-172o192-216i	229	11298	WP_036049608.1	alpha,alpha-trehalose-phosphate synthase (UDP-forming)	3-454: TIGR02400 (trehalose_OtsA, alpha,alpha-trehalose-phosphate synthase [UDP-forming].)		0 0 o	472	5683	WP_013699034.1	ABC transporter permease	1-234: PRK15069 (PRK15069, histidine ABC transporter permease HisM.)		3 0 o20-46i167-186o198-221i	237	11984	WP_017921412.1	MFS transporter	20-447: cd17321 (MFS_MMR_MDR_like, Methylenomycin A resistance protein (also called MMR peptide) and similar multidrug resistance (MDR) transporters of the Major Facilitator Superfamily.)		14 0 i14-38o50-70i82-101o107-128i140-164o170-190i202-222o228-246i266-292o304-324i331-354o360-378i399-421o427-447i	456	7214
668	https://www.ncbi.nlm.nih.gov/nuccore/NZ_CP033430.1?report=graph&from=4097221&to=4100121	WHIX, WHIX	16	652	1.89e-34, 6.93e-09	0	1	3460	Burkholderia gladioli Burkholderia gladioli Co14	NZ_CP033430.1	4097221	4100121	-	WP_123037060.1	hypothetical protein			0 0 o	966	1	WP_123037061.1	type VI secretion system Vgr family protein	9-590: COG3501 (VgrG, Uncharacterized conserved protein, implicated in type VI secretion and phage assembly [Intracellular trafficking, secretion, and vesicular transport, Mobilome: prophages, transposons, General function prediction only].); 605-842: cl42000 (Fil_haemagg_2, Haemagluttinin repeat.)		0 0 o	842	69	WP_164465620.1	hypothetical protein		Neg: SP(Sec/SPI) (Pr: 0.719), Pos: SP(Sec/SPI) (Pr: 0.868)	0 Y n26-37c44/45o	344	-4	WP_013699026.1	nitrate/sulfonate/bicarbonate ABC transporter ATP-binding protein	18-269: COG1116 (TauB, ABC-type nitrate/sulfonate/bicarbonate transport system, ATPase component [Inorganic ion transport and metabolism].); 313-429: pfam09821 (AAA_assoc_C, C-terminal AAA-associated domain.)		0 0 o	442	2991	WP_164465619.1	tetratricopeptide repeat protein		Neg: SP(Sec/SPI) (Pr: 0.980), Pos: SP(Sec/SPI) (Pr: 0.866)	0 Y n5-15c21/22o	288	1260	WP_036035888.1	ABC transporter permease subunit	58-583: COG4986 (COG4986, ABC-type anion transport system, duplicated permease component [Inorganic ion transport and metabolism].)		13 0 o25-46i67-89o109-130i137-158o207-233i240-258o297-317i338-357o377-406i418-440o446-472i493-514o551-570i	584	4342	WP_155419870.1	hypothetical protein		Neg: SP(Sec/SPI) (Pr: 0.942), Pos: SP(Sec/SPI) (Pr: 0.888)	0 Y n6-16c21/22o	329	2148	WP_013699028.1	hypothetical protein			0 0 o	88	6629	WP_164465618.1	hypothetical protein		Neg: SP(Sec/SPI) (Pr: 0.712), Pos: SP(Sec/SPI) (Pr: 0.876)	0 Y n17-28c34/35o	186	3249	WP_036035887.1	ATP-binding protein	106-423: PRK09467 (envZ, osmolarity sensor protein; Provisional)		2 0 o12-31i147-166o	437	7046	WP_124094503.1	hypothetical protein		Neg: SP(Sec/SPI) (Pr: 0.507)	0 0 o	162	4115	WP_013699030.1	response regulator	2-236: PRK09468 (ompR, osmolarity response regulator; Provisional)		0 0 o	241	8343	WP_013699023.1	hypothetical protein		Neg: LIPO(Sec/SPII) (Pr: 0.766), Pos: LIPO(Sec/SPII) (Pr: 0.732)	0 Y n7-18c36/37o	166	4870	WP_046577271.1	periplasmic heavy metal sensor	53-140: pfam13801 (Metal_resist, Heavy-metal resistance.)	Neg: SP(Sec/SPI) (Pr: 0.998), Pos: SP(Sec/SPI) (Pr: 0.996)	0 Y n7-18c26/27o	182	9297	WP_047836001.1	hypothetical protein		Neg: LIPO(Sec/SPII) (Pr: 0.965), Pos: LIPO(Sec/SPII) (Pr: 0.938)	0 Y n15-26c31/32o	210	5367	WP_123037062.1	ABC transporter substrate-binding protein	22-250: cd13703 (PBP2_HisJ_LAO, Substrate binding domain of ABC-type histidine- and lysine/arginine/ornithine transporters; the type 2 periplasmic-binding protein fold.)	Neg: SP(Sec/SPI) (Pr: 0.999), Pos: SP(Sec/SPI) (Pr: 0.989)	0 Y n4-14c19/20o	258	10345	WP_123037059.1	hypothetical protein			0 0 i	70	6258	WP_036039488.1	histidine ABC transporter permease HisQ	3-229: cl00427 (TM_PBP2, N/A.)		5 0 o20-40i52-73o93-110i150-172o192-216i	229	11303	WP_123037058.1	alpha,alpha-trehalose-phosphate synthase (UDP-forming)	3-454: TIGR02400 (trehalose_OtsA, alpha,alpha-trehalose-phosphate synthase [UDP-forming].)		0 0 o	472	6671	WP_013699034.1	ABC transporter permease	1-234: PRK15069 (PRK15069, histidine ABC transporter permease HisM.)		3 0 o20-46i167-186o198-221i	237	11989	WP_123037057.1	MFS transporter	20-447: cd17321 (MFS_MMR_MDR_like, Methylenomycin A resistance protein (also called MMR peptide) and similar multidrug resistance (MDR) transporters of the Major Facilitator Superfamily.)		14 0 i14-38o50-70i82-101o107-128i140-164o170-190i202-222o228-246i266-292o304-324i331-354o360-378i399-421o427-447i	456	8202
669	https://www.ncbi.nlm.nih.gov/nuccore/NZ_UWYV01000001.1?report=graph&from=3369083&to=3371986	WHIX, WHIX	16	652	2.74e-34, 7.00e-09	0	1	3461	Burkholderia gladioli 3259STDY7007611	NZ_UWYV01000001.1	3369083	3371986	-	WP_124076479.1	hypothetical protein			0 0 o	967	1	WP_096750374.1	type VI secretion system Vgr family protein	9-590: COG3501 (VgrG, Uncharacterized conserved protein, implicated in type VI secretion and phage assembly [Intracellular trafficking, secretion, and vesicular transport, Mobilome: prophages, transposons, General function prediction only].); 605-842: cl42000 (Fil_haemagg_2, Haemagluttinin repeat.)		0 0 o	842	69	WP_124076477.1	hypothetical protein		Neg: SP(Sec/SPI) (Pr: 0.916), Pos: SP(Sec/SPI) (Pr: 0.938)	0 Y n16-27c35/36o	335	35	WP_013699026.1	nitrate/sulfonate/bicarbonate ABC transporter ATP-binding protein	18-269: COG1116 (TauB, ABC-type nitrate/sulfonate/bicarbonate transport system, ATPase component [Inorganic ion transport and metabolism].); 313-429: pfam09821 (AAA_assoc_C, C-terminal AAA-associated domain.)		0 0 o	442	2991	WP_124076475.1	tetratricopeptide repeat protein		Neg: SP(Sec/SPI) (Pr: 0.986), Pos: SP(Sec/SPI) (Pr: 0.793)	0 Y n7-15c21/22o	288	1263	WP_047836004.1	ABC transporter permease subunit	58-583: COG4986 (COG4986, ABC-type anion transport system, duplicated permease component [Inorganic ion transport and metabolism].)		13 0 o25-46i67-89o109-130i137-158o207-233i240-258o297-317i338-357o377-406i418-440o446-472i493-514o551-570i	584	4342	WP_124076473.1	hypothetical protein		Neg: SP(Sec/SPI) (Pr: 0.818), Pos: SP(Sec/SPI) (Pr: 0.790)	0 Y n6-16c21/22o	149	2151	WP_013699028.1	hypothetical protein			0 0 o	88	6629	WP_124076471.1	hypothetical protein		Neg: SP(Sec/SPI) (Pr: 0.854), Pos: SP(Sec/SPI) (Pr: 0.870)	0 Y n7-18c27/28o	325	2907	WP_096750373.1	ATP-binding protein	106-423: PRK09467 (envZ, osmolarity sensor protein; Provisional)		2 0 o12-31i147-166o	437	7046	WP_124076469.1	hypothetical protein		Neg: SP(Sec/SPI) (Pr: 0.994), Pos: SP(Sec/SPI) (Pr: 0.978)	0 Y n5-16c22/23o	174	4026	WP_013699030.1	response regulator	2-236: PRK09468 (ompR, osmolarity response regulator; Provisional)		0 0 o	241	8343	WP_013699023.1	hypothetical protein		Neg: LIPO(Sec/SPII) (Pr: 0.766), Pos: LIPO(Sec/SPII) (Pr: 0.732)	0 Y n7-18c36/37o	166	4622	WP_046577271.1	periplasmic heavy metal sensor	53-140: pfam13801 (Metal_resist, Heavy-metal resistance.)	Neg: SP(Sec/SPI) (Pr: 0.998), Pos: SP(Sec/SPI) (Pr: 0.996)	0 Y n7-18c26/27o	182	9297	WP_096750377.1	hypothetical protein		Neg: LIPO(Sec/SPII) (Pr: 0.965), Pos: LIPO(Sec/SPII) (Pr: 0.938)	0 Y n15-26c31/32o	210	5119	WP_036039489.1	ABC transporter substrate-binding protein	22-250: cd13703 (PBP2_HisJ_LAO, Substrate binding domain of ABC-type histidine- and lysine/arginine/ornithine transporters; the type 2 periplasmic-binding protein fold.)	Neg: SP(Sec/SPI) (Pr: 0.999), Pos: SP(Sec/SPI) (Pr: 0.989)	0 Y n4-14c19/20o	258	10343	WP_036049605.1	hypothetical protein			0 0 i	70	6011	WP_036039488.1	histidine ABC transporter permease HisQ	3-229: cl00427 (TM_PBP2, N/A.)		5 0 o20-40i52-73o93-110i150-172o192-216i	229	11301	WP_096750378.1	alpha,alpha-trehalose-phosphate synthase (UDP-forming)	3-454: TIGR02400 (trehalose_OtsA, alpha,alpha-trehalose-phosphate synthase [UDP-forming].)		0 0 o	472	6424	WP_013699034.1	ABC transporter permease	1-234: PRK15069 (PRK15069, histidine ABC transporter permease HisM.)		3 0 o20-46i167-186o198-221i	237	11987	WP_096750379.1	MFS transporter	20-447: cd17321 (MFS_MMR_MDR_like, Methylenomycin A resistance protein (also called MMR peptide) and similar multidrug resistance (MDR) transporters of the Major Facilitator Superfamily.)		14 0 i14-38o50-70i82-101o107-128i140-164o170-190i202-222o228-246i266-292o304-324i331-354o360-378i399-421o427-447i	456	7955
670	https://www.ncbi.nlm.nih.gov/nuccore/NZ_QODE01000011.1?report=graph&from=199282&to=202182	WHIX, WHIX	16	652	1.55e-34, 6.99e-09	0	1	3466	Burkholderia gladioli 579	NZ_QODE01000011.1	199282	202182	-	WP_157627722.1	hypothetical protein			0 0 o	966	1	WP_165651495.1	type VI secretion system Vgr family protein	9-590: COG3501 (VgrG, Uncharacterized conserved protein, implicated in type VI secretion and phage assembly [Intracellular trafficking, secretion, and vesicular transport, Mobilome: prophages, transposons, General function prediction only].); 672-818: pfam10106 (DUF2345, Uncharacterized protein conserved in bacteria (DUF2345).)		0 0 o	842	69	WP_165651494.1	hypothetical protein		Neg: SP(Sec/SPI) (Pr: 0.640), Pos: SP(Sec/SPI) (Pr: 0.859)	0 Y n26-36c44/45o	344	-4	WP_165651496.1	nitrate/sulfonate/bicarbonate ABC transporter ATP-binding protein	18-269: COG1116 (TauB, ABC-type nitrate/sulfonate/bicarbonate transport system, ATPase component [Inorganic ion transport and metabolism].); 313-429: pfam09821 (AAA_assoc_C, C-terminal AAA-associated domain.)		0 0 o	442	2991	WP_157627724.1	hypothetical protein		Neg: SP(Sec/SPI) (Pr: 0.983), Pos: SP(Sec/SPI) (Pr: 0.870)	0 Y n5-15c21/22o	288	1257	WP_013699027.1	ABC transporter permease subunit	58-583: COG4986 (COG4986, ABC-type anion transport system, duplicated permease component [Inorganic ion transport and metabolism].)		13 0 o25-46i67-89o109-130i137-158o207-233i240-258o297-317i338-357o377-406i418-440o446-472i493-514o551-570i	584	4342	WP_165651493.1	hypothetical protein		Neg: SP(Sec/SPI) (Pr: 0.942), Pos: SP(Sec/SPI) (Pr: 0.888)	0 Y n6-16c21/22o	329	2146	WP_013699028.1	hypothetical protein			0 0 o	88	6629	WP_017920846.1	hypothetical protein		Neg: SP(Sec/SPI) (Pr: 0.786), Pos: SP(Sec/SPI) (Pr: 0.893)	0 Y n17-28c34/35o	186	3247	WP_013699029.1	ATP-binding protein	106-423: PRK09467 (envZ, osmolarity sensor protein; Provisional)		2 0 o12-31i147-166o	437	7044	WP_013699023.1	hypothetical protein		Neg: LIPO(Sec/SPII) (Pr: 0.766), Pos: LIPO(Sec/SPII) (Pr: 0.732)	0 Y n7-18c36/37o	166	3879	WP_165651497.1	response regulator	2-236: PRK09468 (ompR, osmolarity response regulator; Provisional)		0 0 o	241	8341	WP_017921409.1	hypothetical protein		Neg: LIPO(Sec/SPII) (Pr: 0.961), Pos: LIPO(Sec/SPII) (Pr: 0.935)	0 Y n15-26c31/32o	210	4376	WP_013699031.1	periplasmic heavy metal sensor	53-140: pfam13801 (Metal_resist, Heavy-metal resistance.)	Neg: SP(Sec/SPI) (Pr: 0.998), Pos: SP(Sec/SPI) (Pr: 0.996)	0 Y n7-18c26/27o	182	9295	WP_017921410.1	hypothetical protein			0 0 i	70	5268	WP_013699032.1	ABC transporter substrate-binding protein	22-250: cd13703 (PBP2_HisJ_LAO, Substrate binding domain of ABC-type histidine- and lysine/arginine/ornithine transporters; the type 2 periplasmic-binding protein fold.)	Neg: SP(Sec/SPI) (Pr: 0.999), Pos: SP(Sec/SPI) (Pr: 0.984)	0 Y n4-14c19/20o	258	10343	WP_017921411.1	alpha,alpha-trehalose-phosphate synthase (UDP-forming)	3-454: TIGR02400 (trehalose_OtsA, alpha,alpha-trehalose-phosphate synthase [UDP-forming].)		0 0 o	472	5681	WP_013699033.1	histidine ABC transporter permease HisQ	3-229: cl00427 (TM_PBP2, N/A.)		5 0 o20-40i52-73o93-110i150-172o192-216i	229	11301	WP_165651492.1	MFS transporter	20-447: cd17321 (MFS_MMR_MDR_like, Methylenomycin A resistance protein (also called MMR peptide) and similar multidrug resistance (MDR) transporters of the Major Facilitator Superfamily.)		14 0 i14-38o50-70i82-101o107-128i140-164o170-190i202-222o228-246i266-292o304-324i331-354o360-378i399-421o427-447i	456	7212	WP_165651498.1	ABC transporter permease	1-234: PRK15069 (PRK15069, histidine ABC transporter permease HisM.)		3 0 o20-46i167-186o198-221i	237	11987	WP_013699018.1	YbhB/YbcL family Raf kinase inhibitor-like protein	4-164: cl00227 (PEBP, PhosphatidylEthanolamine-Binding Protein (PEBP) domain.)		0 0 o	167	8756
671	https://www.ncbi.nlm.nih.gov/nuccore/NZ_JABRWI010000067.1?report=graph&from=32999&to=35899	WHIX, WHIX	16	652	4.33e-34, 6.99e-09	0	1	3467	Burkholderia gladioli NF001	NZ_JABRWI010000067.1	32999	35899	+	WP_172877494.1	hypothetical protein			0 0 o	966	1	WP_172877493.1	type VI secretion system Vgr family protein	9-590: COG3501 (VgrG, Uncharacterized conserved protein, implicated in type VI secretion and phage assembly [Intracellular trafficking, secretion, and vesicular transport, Mobilome: prophages, transposons, General function prediction only].); 605-842: cl42000 (Fil_haemagg_2, Haemagluttinin repeat.)		0 0 o	842	69	WP_172877495.1	hypothetical protein		Neg: SP(Sec/SPI) (Pr: 0.649), Pos: SP(Sec/SPI) (Pr: 0.863)	0 Y n26-36c44/45o	344	-4	WP_013699026.1	nitrate/sulfonate/bicarbonate ABC transporter ATP-binding protein	18-269: COG1116 (TauB, ABC-type nitrate/sulfonate/bicarbonate transport system, ATPase component [Inorganic ion transport and metabolism].); 313-429: pfam09821 (AAA_assoc_C, C-terminal AAA-associated domain.)		0 0 o	442	2991	WP_172877496.1	tetratricopeptide repeat protein		Neg: SP(Sec/SPI) (Pr: 0.984), Pos: SP(Sec/SPI) (Pr: 0.875)	0 Y n5-15c21/22o	288	1260	WP_013699027.1	ABC transporter permease subunit	58-583: COG4986 (COG4986, ABC-type anion transport system, duplicated permease component [Inorganic ion transport and metabolism].)		13 0 o25-46i67-89o109-130i137-158o207-233i240-258o297-317i338-357o377-406i418-440o446-472i493-514o551-570i	584	4342	WP_172877497.1	hypothetical protein		Neg: SP(Sec/SPI) (Pr: 0.942), Pos: SP(Sec/SPI) (Pr: 0.884)	0 Y n6-16c21/22o	329	2149	WP_013699028.1	hypothetical protein			0 0 o	88	6629	WP_172877498.1	hypothetical protein		Neg: SP(Sec/SPI) (Pr: 0.757), Pos: SP(Sec/SPI) (Pr: 0.879)	0 Y n17-28c34/35o	186	3250	WP_013699029.1	ATP-binding protein	106-423: PRK09467 (envZ, osmolarity sensor protein; Provisional)		2 0 o12-31i147-166o	437	7046	WP_013699023.1	hypothetical protein		Neg: LIPO(Sec/SPII) (Pr: 0.766), Pos: LIPO(Sec/SPII) (Pr: 0.732)	0 Y n7-18c36/37o	166	3882	WP_013699030.1	response regulator	2-236: PRK09468 (ompR, osmolarity response regulator; Provisional)		0 0 o	241	8343	WP_047836001.1	hypothetical protein		Neg: LIPO(Sec/SPII) (Pr: 0.965), Pos: LIPO(Sec/SPII) (Pr: 0.938)	0 Y n15-26c31/32o	210	4379	WP_105850676.1	periplasmic heavy metal sensor	53-140: pfam13801 (Metal_resist, Heavy-metal resistance.)	Neg: SP(Sec/SPI) (Pr: 0.998), Pos: SP(Sec/SPI) (Pr: 0.997)	0 Y n7-18c26/27o	182	9297	WP_036049605.1	hypothetical protein			0 0 i	70	5271	WP_036039489.1	ABC transporter substrate-binding protein	22-250: cd13703 (PBP2_HisJ_LAO, Substrate binding domain of ABC-type histidine- and lysine/arginine/ornithine transporters; the type 2 periplasmic-binding protein fold.)	Neg: SP(Sec/SPI) (Pr: 0.999), Pos: SP(Sec/SPI) (Pr: 0.989)	0 Y n4-14c19/20o	258	10345	WP_036049608.1	alpha,alpha-trehalose-phosphate synthase (UDP-forming)	3-454: TIGR02400 (trehalose_OtsA, alpha,alpha-trehalose-phosphate synthase [UDP-forming].)		0 0 o	472	5684	WP_036039488.1	histidine ABC transporter permease HisQ	3-229: cl00427 (TM_PBP2, N/A.)		5 0 o20-40i52-73o93-110i150-172o192-216i	229	11303	WP_172877499.1	MFS transporter	20-447: cd17321 (MFS_MMR_MDR_like, Methylenomycin A resistance protein (also called MMR peptide) and similar multidrug resistance (MDR) transporters of the Major Facilitator Superfamily.)		14 0 i14-38o50-70i82-101o107-128i140-164o170-190i202-222o228-246i266-292o304-324i331-354o360-378i399-421o427-447i	456	7215	WP_013699034.1	ABC transporter permease	1-234: PRK15069 (PRK15069, histidine ABC transporter permease HisM.)		3 0 o20-46i167-186o198-221i	237	11989	WP_025096584.1	YbhB/YbcL family Raf kinase inhibitor-like protein	4-164: cl00227 (PEBP, PhosphatidylEthanolamine-Binding Protein (PEBP) domain.)		0 0 o	167	8759
672	https://www.ncbi.nlm.nih.gov/nuccore/NZ_CADFBL010000012.1?report=graph&from=1683&to=4586	WHIX, WHIX	16	652	6.98e-34, 7.06e-09	0	1	3469	Burkholderia gladioli BCC1837	NZ_CADFBL010000012.1	1683	4586	-	WP_186208894.1	hypothetical protein			0 0 o	967	0	WP_186208895.1	type VI secretion system Vgr family protein	9-590: COG3501 (VgrG, Uncharacterized conserved protein, implicated in type VI secretion and phage assembly [Intracellular trafficking, secretion, and vesicular transport, Mobilome: prophages, transposons, General function prediction only].); 605-842: cl42000 (Fil_haemagg_2, Haemagluttinin repeat.)		0 0 o	842	68	WP_186208893.1	hypothetical protein		Neg: SP(Sec/SPI) (Pr: 0.989), Pos: SP(Sec/SPI) (Pr: 0.739)	0 Y n3-13c18/19o	318	86	WP_025096594.1	nitrate/sulfonate/bicarbonate ABC transporter ATP-binding protein	18-269: COG1116 (TauB, ABC-type nitrate/sulfonate/bicarbonate transport system, ATPase component [Inorganic ion transport and metabolism].); 313-429: pfam09821 (AAA_assoc_C, C-terminal AAA-associated domain.)		0 0 o	442	2991	WP_186208892.1	hypothetical protein		Neg: SP(Sec/SPI) (Pr: 0.990), Pos: SP(Sec/SPI) (Pr: 0.932)	0 Y n7-14c21/22o	135	1275	WP_186011716.1	ABC transporter permease subunit	58-583: COG4986 (COG4986, ABC-type anion transport system, duplicated permease component [Inorganic ion transport and metabolism].)		13 0 o25-46i67-89o109-130i137-158o207-233i240-258o297-317i338-357o377-406i418-440o446-472i493-514o551-570i	584	4342						0	0	WP_013699028.1	hypothetical protein			0 0 o	88	6629						0	0	WP_186208896.1	ATP-binding protein	106-423: PRK09467 (envZ, osmolarity sensor protein; Provisional)		2 0 o12-31i147-166o	437	7044						0	0	WP_013699030.1	response regulator	2-236: PRK09468 (ompR, osmolarity response regulator; Provisional)		0 0 o	241	8341						0	0	WP_186011714.1	periplasmic heavy metal sensor	53-140: pfam13801 (Metal_resist, Heavy-metal resistance.)	Neg: SP(Sec/SPI) (Pr: 0.998), Pos: SP(Sec/SPI) (Pr: 0.996)	0 Y n7-18c26/27o	182	9295						0	0	WP_186011713.1	ABC transporter substrate-binding protein	22-250: cd13703 (PBP2_HisJ_LAO, Substrate binding domain of ABC-type histidine- and lysine/arginine/ornithine transporters; the type 2 periplasmic-binding protein fold.)	Neg: SP(Sec/SPI) (Pr: 0.999), Pos: SP(Sec/SPI) (Pr: 0.989)	0 Y n4-14c19/20o	258	10343						0	0	WP_013699033.1	histidine ABC transporter permease HisQ	3-229: cl00427 (TM_PBP2, N/A.)		5 0 o20-40i52-73o93-110i150-172o192-216i	229	11301						0	0	WP_047836008.1	ABC transporter permease	1-234: PRK15069 (PRK15069, histidine ABC transporter permease HisM.)		3 0 o20-46i167-186o198-221i	237	11987						0	0
