## Supplementary material for "WHIX is a T6SS secretion domain found in polymorphic double-edged sword effectors": Dataset S1 (part 3 of 3)

### Sheet: WHIX_Proteins (continued)
#	Link to NCBI Nucleotide	Domain	Domain_Start	Domain_End	Evalue	Nter	Cter	Genome_ID	Genome_Name	Genomic_Accession	Start	End	Strand	Protein_Accession	Description	CD	SignalP	Phobius	Length	Within_Distance	Up1_Protein	Up1_Description	CD	SignalP	Phobius	Up1_Length	Up1_Distance	Down1_Protein	Down1_Description	CD	SignalP	Phobius	Down1_Length	Down1_Distance	Up2_Protein	Up2_Description	CD	SignalP	Phobius	Up2_Length	Up2_Distance	Down2_Protein	Down2_Description	CD	SignalP	Phobius	Down2_Length	Down2_Distance	Up3_Protein	Up3_Description	CD	SignalP	Phobius	Up3_Length	Up3_Distance	Down3_Protein	Down3_Description	CD	SignalP	Phobius	Down3_Length	Down3_Distance	Up4_Protein	Up4_Description	CD	SignalP	Phobius	Up4_Length	Up4_Distance	Down4_Protein	Down4_Description	CD	SignalP	Phobius	Down4_Length	Down4_Distance	Up5_Protein	Up5_Description	CD	SignalP	Phobius	Up5_Length	Up5_Distance	Down5_Protein	Down5_Description	CD	SignalP	Phobius	Down5_Length	Down5_Distance	Up6_Protein	Up6_Description	CD	SignalP	Phobius	Up6_Length	Up6_Distance	Down6_Protein	Down6_Description	CD	SignalP	Phobius	Down6_Length	Down6_Distance	Up7_Protein	Up7_Description	CD	SignalP	Phobius	Up7_Length	Up7_Distance	Down7_Protein	Down7_Description	CD	SignalP	Phobius	Down7_Length	Down7_Distance	Up8_Protein	Up8_Description	CD	SignalP	Phobius	Up8_Length	Up8_Distance	Down8_Protein	Down8_Description	CD	SignalP	Phobius	Down8_Length	Down8_Distance	Up9_Protein	Up9_Description	CD	SignalP	Phobius	Up9_Length	Up9_Distance	Down9_Protein	Down9_Description	CD	SignalP	Phobius	Down9_Length	Down9_Distance	Up10_Protein	Up10_Description	CD	SignalP	Phobius	Up10_Length	Up10_Distance	Down10_Protein	Down10_Description	CD	SignalP	Phobius	Down10_Length	Down10_Distance
673	https://www.ncbi.nlm.nih.gov/nuccore/NZ_CADFBG010000023.1?report=graph&from=25107&to=28007	WHIX, WHIX	16	652	2.21e-34, 6.81e-09	0	1	3471	Burkholderia gladioli BCC1830	NZ_CADFBG010000023.1	25107	28007	-	WP_146128368.1	hypothetical protein			0 0 o	966	1	WP_105826990.1	type VI secretion system Vgr family protein	9-590: COG3501 (VgrG, Uncharacterized conserved protein, implicated in type VI secretion and phage assembly [Intracellular trafficking, secretion, and vesicular transport, Mobilome: prophages, transposons, General function prediction only].); 605-842: cl42000 (Fil_haemagg_2, Haemagluttinin repeat.)		0 0 o	842	69	WP_127841011.1	hypothetical protein		Neg: SP(Sec/SPI) (Pr: 0.640), Pos: SP(Sec/SPI) (Pr: 0.859)	0 Y n26-36c44/45o	344	-4	WP_025096594.1	nitrate/sulfonate/bicarbonate ABC transporter ATP-binding protein	18-269: COG1116 (TauB, ABC-type nitrate/sulfonate/bicarbonate transport system, ATPase component [Inorganic ion transport and metabolism].); 313-429: pfam09821 (AAA_assoc_C, C-terminal AAA-associated domain.)		0 0 o	442	2990	WP_146128367.1	tetratricopeptide repeat protein		Neg: SP(Sec/SPI) (Pr: 0.984), Pos: SP(Sec/SPI) (Pr: 0.877)	0 Y n5-15c21/22o	288	1257	WP_013699027.1	ABC transporter permease subunit	58-583: COG4986 (COG4986, ABC-type anion transport system, duplicated permease component [Inorganic ion transport and metabolism].)		13 0 o25-46i67-89o109-130i137-158o207-233i240-258o297-317i338-357o377-406i418-440o446-472i493-514o551-570i	584	4341	WP_186037798.1	hypothetical protein		Neg: SP(Sec/SPI) (Pr: 0.942), Pos: SP(Sec/SPI) (Pr: 0.888)	0 Y n6-16c21/22o	329	2146	WP_013699028.1	hypothetical protein			0 0 o	88	6628	WP_186037799.1	hypothetical protein		Neg: SP(Sec/SPI) (Pr: 0.786), Pos: SP(Sec/SPI) (Pr: 0.893)	0 Y n17-28c34/35o	186	3247	WP_013699029.1	ATP-binding protein	106-423: PRK09467 (envZ, osmolarity sensor protein; Provisional)		2 0 o12-31i147-166o	437	7045	WP_013699023.1	hypothetical protein		Neg: LIPO(Sec/SPII) (Pr: 0.766), Pos: LIPO(Sec/SPII) (Pr: 0.732)	0 Y n7-18c36/37o	166	3879	WP_013699030.1	response regulator	2-236: PRK09468 (ompR, osmolarity response regulator; Provisional)		0 0 o	241	8342	WP_047836001.1	hypothetical protein		Neg: LIPO(Sec/SPII) (Pr: 0.965), Pos: LIPO(Sec/SPII) (Pr: 0.938)	0 Y n15-26c31/32o	210	4376	WP_105850676.1	periplasmic heavy metal sensor	53-140: pfam13801 (Metal_resist, Heavy-metal resistance.)	Neg: SP(Sec/SPI) (Pr: 0.998), Pos: SP(Sec/SPI) (Pr: 0.997)	0 Y n7-18c26/27o	182	9296	WP_105859199.1	hypothetical protein			0 0 i	70	5268	WP_036039489.1	ABC transporter substrate-binding protein	22-250: cd13703 (PBP2_HisJ_LAO, Substrate binding domain of ABC-type histidine- and lysine/arginine/ornithine transporters; the type 2 periplasmic-binding protein fold.)	Neg: SP(Sec/SPI) (Pr: 0.999), Pos: SP(Sec/SPI) (Pr: 0.989)	0 Y n4-14c19/20o	258	10344	WP_036049608.1	alpha,alpha-trehalose-phosphate synthase (UDP-forming)	3-454: TIGR02400 (trehalose_OtsA, alpha,alpha-trehalose-phosphate synthase [UDP-forming].)		0 0 o	472	5681	WP_036039488.1	histidine ABC transporter permease HisQ	3-229: cl00427 (TM_PBP2, N/A.)		5 0 o20-40i52-73o93-110i150-172o192-216i	229	11302	WP_186207828.1	MFS transporter	20-447: cd17321 (MFS_MMR_MDR_like, Methylenomycin A resistance protein (also called MMR peptide) and similar multidrug resistance (MDR) transporters of the Major Facilitator Superfamily.)		14 0 i14-38o50-70i82-101o107-128i140-164o170-190i202-222o228-246i266-292o304-324i331-354o360-378i399-421o427-447i	456	7212	WP_013699034.1	ABC transporter permease	1-234: PRK15069 (PRK15069, histidine ABC transporter permease HisM.)		3 0 o20-46i167-186o198-221i	237	11988	WP_025096584.1	YbhB/YbcL family Raf kinase inhibitor-like protein	4-164: cl00227 (PEBP, PhosphatidylEthanolamine-Binding Protein (PEBP) domain.)		0 0 o	167	8756
674	https://www.ncbi.nlm.nih.gov/nuccore/NZ_CADFBQ010000025.1?report=graph&from=82193&to=85096	WHIX, WHIX	16	652	5.55e-34, 7.00e-09	0	1	3474	Burkholderia gladioli BCC1853	NZ_CADFBQ010000025.1	82193	85096	+	WP_186119346.1	hypothetical protein			0 0 o	967	1	WP_186224731.1	type VI secretion system Vgr family protein	9-590: COG3501 (VgrG, Uncharacterized conserved protein, implicated in type VI secretion and phage assembly [Intracellular trafficking, secretion, and vesicular transport, Mobilome: prophages, transposons, General function prediction only].); 605-842: cl42000 (Fil_haemagg_2, Haemagluttinin repeat.)		0 0 o	842	69	WP_124076477.1	hypothetical protein		Neg: SP(Sec/SPI) (Pr: 0.916), Pos: SP(Sec/SPI) (Pr: 0.938)	0 Y n16-27c35/36o	335	35	WP_013699026.1	nitrate/sulfonate/bicarbonate ABC transporter ATP-binding protein	18-269: COG1116 (TauB, ABC-type nitrate/sulfonate/bicarbonate transport system, ATPase component [Inorganic ion transport and metabolism].); 313-429: pfam09821 (AAA_assoc_C, C-terminal AAA-associated domain.)		0 0 o	442	2990	WP_126242632.1	tetratricopeptide repeat protein		Neg: SP(Sec/SPI) (Pr: 0.985), Pos: SP(Sec/SPI) (Pr: 0.808)	0 Y n7-15c21/22o	288	1263	WP_047836004.1	ABC transporter permease subunit	58-583: COG4986 (COG4986, ABC-type anion transport system, duplicated permease component [Inorganic ion transport and metabolism].)		13 0 o25-46i67-89o109-130i137-158o207-233i240-258o297-317i338-357o377-406i418-440o446-472i493-514o551-570i	584	4341	WP_126242631.1	hypothetical protein		Neg: SP(Sec/SPI) (Pr: 0.819), Pos: SP(Sec/SPI) (Pr: 0.788)	0 Y n6-16c21/22o	149	2151	WP_013699028.1	hypothetical protein			0 0 o	88	6628	WP_186077856.1	hypothetical protein			0 Y n47-58c67/68o	365	2785	WP_186037795.1	ATP-binding protein	106-423: PRK09467 (envZ, osmolarity sensor protein; Provisional)		2 0 o12-31i147-166o	437	7045	WP_126242629.1	hypothetical protein		Neg: SP(Sec/SPI) (Pr: 0.994), Pos: SP(Sec/SPI) (Pr: 0.975)	0 Y n5-16c22/23o	174	4026	WP_013699030.1	response regulator	2-236: PRK09468 (ompR, osmolarity response regulator; Provisional)		0 0 o	241	8342	WP_013699023.1	hypothetical protein		Neg: LIPO(Sec/SPII) (Pr: 0.766), Pos: LIPO(Sec/SPII) (Pr: 0.732)	0 Y n7-18c36/37o	166	4622	WP_036035885.1	periplasmic heavy metal sensor	53-140: pfam13801 (Metal_resist, Heavy-metal resistance.)	Neg: SP(Sec/SPI) (Pr: 0.998), Pos: SP(Sec/SPI) (Pr: 0.997)	0 Y n7-18c26/27o	182	9296	WP_047836001.1	hypothetical protein		Neg: LIPO(Sec/SPII) (Pr: 0.965), Pos: LIPO(Sec/SPII) (Pr: 0.938)	0 Y n15-26c31/32o	210	5119	WP_036039489.1	ABC transporter substrate-binding protein	22-250: cd13703 (PBP2_HisJ_LAO, Substrate binding domain of ABC-type histidine- and lysine/arginine/ornithine transporters; the type 2 periplasmic-binding protein fold.)	Neg: SP(Sec/SPI) (Pr: 0.999), Pos: SP(Sec/SPI) (Pr: 0.989)	0 Y n4-14c19/20o	258	10344	WP_036049605.1	hypothetical protein			0 0 i	70	6011	WP_036039488.1	histidine ABC transporter permease HisQ	3-229: cl00427 (TM_PBP2, N/A.)		5 0 o20-40i52-73o93-110i150-172o192-216i	229	11302	WP_036049608.1	alpha,alpha-trehalose-phosphate synthase (UDP-forming)	3-454: TIGR02400 (trehalose_OtsA, alpha,alpha-trehalose-phosphate synthase [UDP-forming].)		0 0 o	472	6424	WP_013699034.1	ABC transporter permease	1-234: PRK15069 (PRK15069, histidine ABC transporter permease HisM.)		3 0 o20-46i167-186o198-221i	237	11988	WP_186034250.1	MFS transporter	20-447: cd17321 (MFS_MMR_MDR_like, Methylenomycin A resistance protein (also called MMR peptide) and similar multidrug resistance (MDR) transporters of the Major Facilitator Superfamily.)		14 0 i14-38o50-70i82-101o107-128i140-164o170-190i202-222o228-246i266-292o304-324i331-354o360-378i399-421o427-447i	456	7955
675	https://www.ncbi.nlm.nih.gov/nuccore/NZ_CADFBY010000010.1?report=graph&from=81129&to=84029	WHIX, WHIX	16	652	1.62e-33, 6.75e-09	0	1	3478	Burkholderia gladioli BCC1856	NZ_CADFBY010000010.1	81129	84029	+	WP_186014493.1	hypothetical protein			0 0 o	966	1	WP_186014492.1	type VI secretion system Vgr family protein	9-590: COG3501 (VgrG, Uncharacterized conserved protein, implicated in type VI secretion and phage assembly [Intracellular trafficking, secretion, and vesicular transport, Mobilome: prophages, transposons, General function prediction only].); 605-842: cl42000 (Fil_haemagg_2, Haemagluttinin repeat.)		0 0 o	842	69	WP_127841011.1	hypothetical protein		Neg: SP(Sec/SPI) (Pr: 0.640), Pos: SP(Sec/SPI) (Pr: 0.859)	0 Y n26-36c44/45o	344	-4	WP_013699026.1	nitrate/sulfonate/bicarbonate ABC transporter ATP-binding protein	18-269: COG1116 (TauB, ABC-type nitrate/sulfonate/bicarbonate transport system, ATPase component [Inorganic ion transport and metabolism].); 313-429: pfam09821 (AAA_assoc_C, C-terminal AAA-associated domain.)		0 0 o	442	2991	WP_160293026.1	tetratricopeptide repeat protein		Neg: SP(Sec/SPI) (Pr: 0.983), Pos: SP(Sec/SPI) (Pr: 0.867)	0 Y n5-15c21/22o	288	1257	WP_047836004.1	ABC transporter permease subunit	58-583: COG4986 (COG4986, ABC-type anion transport system, duplicated permease component [Inorganic ion transport and metabolism].)		13 0 o25-46i67-89o109-130i137-158o207-233i240-258o297-317i338-357o377-406i418-440o446-472i493-514o551-570i	584	4342	WP_133167841.1	hypothetical protein			0 0 o	76	2661	WP_013699028.1	hypothetical protein			0 0 o	88	6629	WP_013699023.1	hypothetical protein		Neg: LIPO(Sec/SPII) (Pr: 0.766), Pos: LIPO(Sec/SPII) (Pr: 0.732)	0 Y n7-18c36/37o	166	2963	WP_013699029.1	ATP-binding protein	106-423: PRK09467 (envZ, osmolarity sensor protein; Provisional)		2 0 o12-31i147-166o	437	7046	WP_103690492.1	hypothetical protein		Neg: LIPO(Sec/SPII) (Pr: 0.963), Pos: LIPO(Sec/SPII) (Pr: 0.935)	0 Y n15-26c31/32o	210	3460	WP_013699030.1	response regulator	2-236: PRK09468 (ompR, osmolarity response regulator; Provisional)		0 0 o	241	8343	WP_098153701.1	hypothetical protein			0 0 i	70	4352	WP_105851384.1	periplasmic heavy metal sensor	53-140: pfam13801 (Metal_resist, Heavy-metal resistance.)	Neg: SP(Sec/SPI) (Pr: 0.998), Pos: SP(Sec/SPI) (Pr: 0.997)	0 Y n7-18c26/27o	181	9297	WP_036049608.1	alpha,alpha-trehalose-phosphate synthase (UDP-forming)	3-454: TIGR02400 (trehalose_OtsA, alpha,alpha-trehalose-phosphate synthase [UDP-forming].)		0 0 o	472	4765	WP_036039489.1	ABC transporter substrate-binding protein	22-250: cd13703 (PBP2_HisJ_LAO, Substrate binding domain of ABC-type histidine- and lysine/arginine/ornithine transporters; the type 2 periplasmic-binding protein fold.)	Neg: SP(Sec/SPI) (Pr: 0.999), Pos: SP(Sec/SPI) (Pr: 0.989)	0 Y n4-14c19/20o	258	10342	WP_105851378.1	MFS transporter	20-447: cd17321 (MFS_MMR_MDR_like, Methylenomycin A resistance protein (also called MMR peptide) and similar multidrug resistance (MDR) transporters of the Major Facilitator Superfamily.)		14 0 i14-38o50-70i82-101o107-128i140-164o170-190i202-222o228-246i266-292o304-324i331-354o360-378i399-421o427-447i	456	6296	WP_036039488.1	histidine ABC transporter permease HisQ	3-229: cl00427 (TM_PBP2, N/A.)		5 0 o20-40i52-73o93-110i150-172o192-216i	229	11300	WP_025096584.1	YbhB/YbcL family Raf kinase inhibitor-like protein	4-164: cl00227 (PEBP, PhosphatidylEthanolamine-Binding Protein (PEBP) domain.)		0 0 o	167	7840	WP_013699034.1	ABC transporter permease	1-234: PRK15069 (PRK15069, histidine ABC transporter permease HisM.)		3 0 o20-46i167-186o198-221i	237	11986	WP_036049612.1	DUF5594 family protein	1-128: pfam18057 (DUF5594, Domain of unknown function (DUF5594).)		0 0 o	129	8483
676	https://www.ncbi.nlm.nih.gov/nuccore/NZ_CADFBT010000009.1?report=graph&from=81218&to=84121	WHIX, WHIX	16	652	4.66e-34, 7.12e-09	0	1	3482	Burkholderia gladioli BCC1848	NZ_CADFBT010000009.1	81218	84121	+	WP_186234420.1	hypothetical protein			0 0 o	967	1	WP_186234419.1	type VI secretion system Vgr family protein	9-590: COG3501 (VgrG, Uncharacterized conserved protein, implicated in type VI secretion and phage assembly [Intracellular trafficking, secretion, and vesicular transport, Mobilome: prophages, transposons, General function prediction only].); 605-842: cl42000 (Fil_haemagg_2, Haemagluttinin repeat.)		0 0 o	842	69	WP_124076477.1	hypothetical protein		Neg: SP(Sec/SPI) (Pr: 0.916), Pos: SP(Sec/SPI) (Pr: 0.938)	0 Y n16-27c35/36o	335	35	WP_013699026.1	nitrate/sulfonate/bicarbonate ABC transporter ATP-binding protein	18-269: COG1116 (TauB, ABC-type nitrate/sulfonate/bicarbonate transport system, ATPase component [Inorganic ion transport and metabolism].); 313-429: pfam09821 (AAA_assoc_C, C-terminal AAA-associated domain.)		0 0 o	442	2990	WP_186234421.1	hypothetical protein		Neg: SP(Sec/SPI) (Pr: 0.986), Pos: SP(Sec/SPI) (Pr: 0.793)	0 Y n7-15c21/22o	288	1263	WP_047836004.1	ABC transporter permease subunit	58-583: COG4986 (COG4986, ABC-type anion transport system, duplicated permease component [Inorganic ion transport and metabolism].)		13 0 o25-46i67-89o109-130i137-158o207-233i240-258o297-317i338-357o377-406i418-440o446-472i493-514o551-570i	584	4341	WP_124076473.1	hypothetical protein		Neg: SP(Sec/SPI) (Pr: 0.818), Pos: SP(Sec/SPI) (Pr: 0.790)	0 Y n6-16c21/22o	149	2151	WP_013699028.1	hypothetical protein			0 0 o	88	6628	WP_186087788.1	hypothetical protein		Neg: SP(Sec/SPI) (Pr: 0.843), Pos: SP(Sec/SPI) (Pr: 0.859)	0 Y n7-18c27/28o	325	2907	WP_013699029.1	ATP-binding protein	106-423: PRK09467 (envZ, osmolarity sensor protein; Provisional)		2 0 o12-31i147-166o	437	7045	WP_186234422.1	hypothetical protein		Neg: SP(Sec/SPI) (Pr: 0.994), Pos: SP(Sec/SPI) (Pr: 0.978)	0 Y n5-16c22/23o	174	4026	WP_013699030.1	response regulator	2-236: PRK09468 (ompR, osmolarity response regulator; Provisional)		0 0 o	241	8342	WP_013699023.1	hypothetical protein		Neg: LIPO(Sec/SPII) (Pr: 0.766), Pos: LIPO(Sec/SPII) (Pr: 0.732)	0 Y n7-18c36/37o	166	4622	WP_046577271.1	periplasmic heavy metal sensor	53-140: pfam13801 (Metal_resist, Heavy-metal resistance.)	Neg: SP(Sec/SPI) (Pr: 0.998), Pos: SP(Sec/SPI) (Pr: 0.996)	0 Y n7-18c26/27o	182	9296	WP_017921409.1	hypothetical protein		Neg: LIPO(Sec/SPII) (Pr: 0.961), Pos: LIPO(Sec/SPII) (Pr: 0.935)	0 Y n15-26c31/32o	210	5119	WP_036039489.1	ABC transporter substrate-binding protein	22-250: cd13703 (PBP2_HisJ_LAO, Substrate binding domain of ABC-type histidine- and lysine/arginine/ornithine transporters; the type 2 periplasmic-binding protein fold.)	Neg: SP(Sec/SPI) (Pr: 0.999), Pos: SP(Sec/SPI) (Pr: 0.989)	0 Y n4-14c19/20o	258	10342	WP_098153701.1	hypothetical protein			0 0 i	70	6011	WP_036039488.1	histidine ABC transporter permease HisQ	3-229: cl00427 (TM_PBP2, N/A.)		5 0 o20-40i52-73o93-110i150-172o192-216i	229	11300	WP_017921411.1	alpha,alpha-trehalose-phosphate synthase (UDP-forming)	3-454: TIGR02400 (trehalose_OtsA, alpha,alpha-trehalose-phosphate synthase [UDP-forming].)		0 0 o	472	6424		ABC transporter permease				0	11986	WP_186111532.1	MFS transporter	20-447: cd17321 (MFS_MMR_MDR_like, Methylenomycin A resistance protein (also called MMR peptide) and similar multidrug resistance (MDR) transporters of the Major Facilitator Superfamily.)		14 0 i14-38o50-70i82-101o107-128i140-164o170-190i202-222o228-246i266-292o304-324i331-354o360-378i399-421o427-447i	456	7955
677	https://www.ncbi.nlm.nih.gov/nuccore/NZ_CADFBC010000033.1?report=graph&from=24672&to=27575	WHIX, WHIX	16	652	2.74e-34, 7.00e-09	0	1	3486	Burkholderia gladioli BCC1831	NZ_CADFBC010000033.1	24672	27575	-	WP_124076479.1	hypothetical protein			0 0 o	967	1	WP_096750374.1	type VI secretion system Vgr family protein	9-590: COG3501 (VgrG, Uncharacterized conserved protein, implicated in type VI secretion and phage assembly [Intracellular trafficking, secretion, and vesicular transport, Mobilome: prophages, transposons, General function prediction only].); 605-842: cl42000 (Fil_haemagg_2, Haemagluttinin repeat.)		0 0 o	842	69	WP_124076477.1	hypothetical protein		Neg: SP(Sec/SPI) (Pr: 0.916), Pos: SP(Sec/SPI) (Pr: 0.938)	0 Y n16-27c35/36o	335	35	WP_013699026.1	nitrate/sulfonate/bicarbonate ABC transporter ATP-binding protein	18-269: COG1116 (TauB, ABC-type nitrate/sulfonate/bicarbonate transport system, ATPase component [Inorganic ion transport and metabolism].); 313-429: pfam09821 (AAA_assoc_C, C-terminal AAA-associated domain.)		0 0 o	442	2991	WP_124076475.1	tetratricopeptide repeat protein		Neg: SP(Sec/SPI) (Pr: 0.986), Pos: SP(Sec/SPI) (Pr: 0.793)	0 Y n7-15c21/22o	288	1263	WP_047836004.1	ABC transporter permease subunit	58-583: COG4986 (COG4986, ABC-type anion transport system, duplicated permease component [Inorganic ion transport and metabolism].)		13 0 o25-46i67-89o109-130i137-158o207-233i240-258o297-317i338-357o377-406i418-440o446-472i493-514o551-570i	584	4342	WP_124076473.1	hypothetical protein		Neg: SP(Sec/SPI) (Pr: 0.818), Pos: SP(Sec/SPI) (Pr: 0.790)	0 Y n6-16c21/22o	149	2151	WP_013699028.1	hypothetical protein			0 0 o	88	6629	WP_124076471.1	hypothetical protein		Neg: SP(Sec/SPI) (Pr: 0.854), Pos: SP(Sec/SPI) (Pr: 0.870)	0 Y n7-18c27/28o	325	2907	WP_096750373.1	ATP-binding protein	106-423: PRK09467 (envZ, osmolarity sensor protein; Provisional)		2 0 o12-31i147-166o	437	7046	WP_124076469.1	hypothetical protein		Neg: SP(Sec/SPI) (Pr: 0.994), Pos: SP(Sec/SPI) (Pr: 0.978)	0 Y n5-16c22/23o	174	4026	WP_013699030.1	response regulator	2-236: PRK09468 (ompR, osmolarity response regulator; Provisional)		0 0 o	241	8343	WP_013699023.1	hypothetical protein		Neg: LIPO(Sec/SPII) (Pr: 0.766), Pos: LIPO(Sec/SPII) (Pr: 0.732)	0 Y n7-18c36/37o	166	4622	WP_046577271.1	periplasmic heavy metal sensor	53-140: pfam13801 (Metal_resist, Heavy-metal resistance.)	Neg: SP(Sec/SPI) (Pr: 0.998), Pos: SP(Sec/SPI) (Pr: 0.996)	0 Y n7-18c26/27o	182	9297	WP_096750377.1	hypothetical protein		Neg: LIPO(Sec/SPII) (Pr: 0.965), Pos: LIPO(Sec/SPII) (Pr: 0.938)	0 Y n15-26c31/32o	210	5119	WP_036039489.1	ABC transporter substrate-binding protein	22-250: cd13703 (PBP2_HisJ_LAO, Substrate binding domain of ABC-type histidine- and lysine/arginine/ornithine transporters; the type 2 periplasmic-binding protein fold.)	Neg: SP(Sec/SPI) (Pr: 0.999), Pos: SP(Sec/SPI) (Pr: 0.989)	0 Y n4-14c19/20o	258	10343	WP_036049605.1	hypothetical protein			0 0 i	70	6011	WP_036039488.1	histidine ABC transporter permease HisQ	3-229: cl00427 (TM_PBP2, N/A.)		5 0 o20-40i52-73o93-110i150-172o192-216i	229	11301	WP_096750378.1	alpha,alpha-trehalose-phosphate synthase (UDP-forming)	3-454: TIGR02400 (trehalose_OtsA, alpha,alpha-trehalose-phosphate synthase [UDP-forming].)		0 0 o	472	6424	WP_013699034.1	ABC transporter permease	1-234: PRK15069 (PRK15069, histidine ABC transporter permease HisM.)		3 0 o20-46i167-186o198-221i	237	11987	WP_096750379.1	MFS transporter	20-447: cd17321 (MFS_MMR_MDR_like, Methylenomycin A resistance protein (also called MMR peptide) and similar multidrug resistance (MDR) transporters of the Major Facilitator Superfamily.)		14 0 i14-38o50-70i82-101o107-128i140-164o170-190i202-222o228-246i266-292o304-324i331-354o360-378i399-421o427-447i	456	7955
678	https://www.ncbi.nlm.nih.gov/nuccore/NZ_CADFAD010000026.1?report=graph&from=81458&to=84361	WHIX, WHIX	16	652	4.29e-34, 7.00e-09	0	1	3488	Burkholderia gladioli BCC1811	NZ_CADFAD010000026.1	81458	84361	+	WP_186147678.1	hypothetical protein			0 0 o	967	1	WP_186147677.1	type VI secretion system Vgr family protein	9-590: COG3501 (VgrG, Uncharacterized conserved protein, implicated in type VI secretion and phage assembly [Intracellular trafficking, secretion, and vesicular transport, Mobilome: prophages, transposons, General function prediction only].); 605-842: cl42000 (Fil_haemagg_2, Haemagluttinin repeat.)		0 0 o	842	69	WP_186181596.1	hypothetical protein		Neg: SP(Sec/SPI) (Pr: 0.889), Pos: SP(Sec/SPI) (Pr: 0.924)	0 Y n19-30c35/36o	335	35	WP_013699026.1	nitrate/sulfonate/bicarbonate ABC transporter ATP-binding protein	18-269: COG1116 (TauB, ABC-type nitrate/sulfonate/bicarbonate transport system, ATPase component [Inorganic ion transport and metabolism].); 313-429: pfam09821 (AAA_assoc_C, C-terminal AAA-associated domain.)		0 0 o	442	2990	WP_186147680.1	hypothetical protein		Neg: SP(Sec/SPI) (Pr: 0.991), Pos: SP(Sec/SPI) (Pr: 0.935)	0 Y n7-14c21/22o	115	1275	WP_013699027.1	ABC transporter permease subunit	58-583: COG4986 (COG4986, ABC-type anion transport system, duplicated permease component [Inorganic ion transport and metabolism].)		13 0 o25-46i67-89o109-130i137-158o207-233i240-258o297-317i338-357o377-406i418-440o446-472i493-514o551-570i	584	4341	WP_186181597.1	hypothetical protein			0 0 o	100	1631	WP_013699028.1	hypothetical protein			0 0 o	88	6628	WP_186147682.1	hypothetical protein		Neg: SP(Sec/SPI) (Pr: 0.768), Pos: SP(Sec/SPI) (Pr: 0.872)	0 Y n20-31c40/41o	338	2668	WP_013699029.1	ATP-binding protein	106-423: PRK09467 (envZ, osmolarity sensor protein; Provisional)		2 0 o12-31i147-166o	437	7045	WP_186147683.1	hypothetical protein		Neg: SP(Sec/SPI) (Pr: 0.787), Pos: SP(Sec/SPI) (Pr: 0.845)	0 Y n17-28c34/35o	186	3792	WP_013699030.1	response regulator	2-236: PRK09468 (ompR, osmolarity response regulator; Provisional)		0 0 o	241	8342	WP_013699023.1	hypothetical protein		Neg: LIPO(Sec/SPII) (Pr: 0.766), Pos: LIPO(Sec/SPII) (Pr: 0.732)	0 Y n7-18c36/37o	166	4424	WP_046577271.1	periplasmic heavy metal sensor	53-140: pfam13801 (Metal_resist, Heavy-metal resistance.)	Neg: SP(Sec/SPI) (Pr: 0.998), Pos: SP(Sec/SPI) (Pr: 0.996)	0 Y n7-18c26/27o	182	9296	WP_096750377.1	hypothetical protein		Neg: LIPO(Sec/SPII) (Pr: 0.965), Pos: LIPO(Sec/SPII) (Pr: 0.938)	0 Y n15-26c31/32o	210	4921	WP_036039489.1	ABC transporter substrate-binding protein	22-250: cd13703 (PBP2_HisJ_LAO, Substrate binding domain of ABC-type histidine- and lysine/arginine/ornithine transporters; the type 2 periplasmic-binding protein fold.)	Neg: SP(Sec/SPI) (Pr: 0.999), Pos: SP(Sec/SPI) (Pr: 0.989)	0 Y n4-14c19/20o	258	10344	WP_186181598.1	hypothetical protein			0 0 i	70	5813	WP_036039488.1	histidine ABC transporter permease HisQ	3-229: cl00427 (TM_PBP2, N/A.)		5 0 o20-40i52-73o93-110i150-172o192-216i	229	11302	WP_186037800.1	alpha,alpha-trehalose-phosphate synthase (UDP-forming)	3-454: TIGR02400 (trehalose_OtsA, alpha,alpha-trehalose-phosphate synthase [UDP-forming].)		0 0 o	472	6226	WP_013699034.1	ABC transporter permease	1-234: PRK15069 (PRK15069, histidine ABC transporter permease HisM.)		3 0 o20-46i167-186o198-221i	237	11988	WP_186134474.1	MFS transporter	20-447: cd17321 (MFS_MMR_MDR_like, Methylenomycin A resistance protein (also called MMR peptide) and similar multidrug resistance (MDR) transporters of the Major Facilitator Superfamily.)		14 0 i14-38o50-70i82-101o107-128i140-164o170-190i202-222o228-246i266-292o304-324i331-354o360-378i399-421o427-447i	456	7757
679	https://www.ncbi.nlm.nih.gov/nuccore/NZ_CADFAO010000028.1?report=graph&from=81489&to=84392	WHIX, WHIX	16	652	3.48e-34, 7.00e-09	0	1	3489	Burkholderia gladioli BCC1806	NZ_CADFAO010000028.1	81489	84392	+	WP_186094665.1	hypothetical protein			0 0 o	967	1	WP_186094663.1	type VI secretion system Vgr family protein	9-590: COG3501 (VgrG, Uncharacterized conserved protein, implicated in type VI secretion and phage assembly [Intracellular trafficking, secretion, and vesicular transport, Mobilome: prophages, transposons, General function prediction only].); 605-842: cl42000 (Fil_haemagg_2, Haemagluttinin repeat.)		0 0 o	842	69	WP_124076477.1	hypothetical protein		Neg: SP(Sec/SPI) (Pr: 0.916), Pos: SP(Sec/SPI) (Pr: 0.938)	0 Y n16-27c35/36o	335	35	WP_025096594.1	nitrate/sulfonate/bicarbonate ABC transporter ATP-binding protein	18-269: COG1116 (TauB, ABC-type nitrate/sulfonate/bicarbonate transport system, ATPase component [Inorganic ion transport and metabolism].); 313-429: pfam09821 (AAA_assoc_C, C-terminal AAA-associated domain.)		0 0 o	442	2991	WP_124076475.1	tetratricopeptide repeat protein		Neg: SP(Sec/SPI) (Pr: 0.986), Pos: SP(Sec/SPI) (Pr: 0.793)	0 Y n7-15c21/22o	288	1263	WP_013699027.1	ABC transporter permease subunit	58-583: COG4986 (COG4986, ABC-type anion transport system, duplicated permease component [Inorganic ion transport and metabolism].)		13 0 o25-46i67-89o109-130i137-158o207-233i240-258o297-317i338-357o377-406i418-440o446-472i493-514o551-570i	584	4342	WP_124076473.1	hypothetical protein		Neg: SP(Sec/SPI) (Pr: 0.818), Pos: SP(Sec/SPI) (Pr: 0.790)	0 Y n6-16c21/22o	149	2151	WP_013699028.1	hypothetical protein			0 0 o	88	6629	WP_186087788.1	hypothetical protein		Neg: SP(Sec/SPI) (Pr: 0.843), Pos: SP(Sec/SPI) (Pr: 0.859)	0 Y n7-18c27/28o	325	2908	WP_013699029.1	ATP-binding protein	106-423: PRK09467 (envZ, osmolarity sensor protein; Provisional)		2 0 o12-31i147-166o	437	7042	WP_186094667.1	hypothetical protein		Neg: SP(Sec/SPI) (Pr: 0.994), Pos: SP(Sec/SPI) (Pr: 0.978)	0 Y n5-16c22/23o	174	4027	WP_013699030.1	response regulator	2-236: PRK09468 (ompR, osmolarity response regulator; Provisional)		0 0 o	241	8339	WP_013699023.1	hypothetical protein		Neg: LIPO(Sec/SPII) (Pr: 0.766), Pos: LIPO(Sec/SPII) (Pr: 0.732)	0 Y n7-18c36/37o	166	4623	WP_186046321.1	periplasmic heavy metal sensor	53-140: pfam13801 (Metal_resist, Heavy-metal resistance.)	Neg: SP(Sec/SPI) (Pr: 0.998), Pos: SP(Sec/SPI) (Pr: 0.997)	0 Y n7-18c26/27o	182	9293	WP_105851380.1	hypothetical protein		Neg: LIPO(Sec/SPII) (Pr: 0.963), Pos: LIPO(Sec/SPII) (Pr: 0.935)	0 Y n15-26c31/32o	210	5120	WP_036039489.1	ABC transporter substrate-binding protein	22-250: cd13703 (PBP2_HisJ_LAO, Substrate binding domain of ABC-type histidine- and lysine/arginine/ornithine transporters; the type 2 periplasmic-binding protein fold.)	Neg: SP(Sec/SPI) (Pr: 0.999), Pos: SP(Sec/SPI) (Pr: 0.989)	0 Y n4-14c19/20o	258	10341	WP_036049605.1	hypothetical protein			0 0 i	70	6012	WP_036039488.1	histidine ABC transporter permease HisQ	3-229: cl00427 (TM_PBP2, N/A.)		5 0 o20-40i52-73o93-110i150-172o192-216i	229	11299	WP_036049608.1	alpha,alpha-trehalose-phosphate synthase (UDP-forming)	3-454: TIGR02400 (trehalose_OtsA, alpha,alpha-trehalose-phosphate synthase [UDP-forming].)		0 0 o	472	6425	WP_013699034.1	ABC transporter permease	1-234: PRK15069 (PRK15069, histidine ABC transporter permease HisM.)		3 0 o20-46i167-186o198-221i	237	11985	WP_186094669.1	MFS transporter	20-447: cd17321 (MFS_MMR_MDR_like, Methylenomycin A resistance protein (also called MMR peptide) and similar multidrug resistance (MDR) transporters of the Major Facilitator Superfamily.)		14 0 i14-38o50-70i82-101o107-128i140-164o170-190i202-222o228-246i266-292o304-324i331-354o360-378i399-421o427-447i	456	7956
680	https://www.ncbi.nlm.nih.gov/nuccore/NZ_CADFBI010000009.1?report=graph&from=81377&to=84277	WHIX, WHIX	16	652	4.29e-34, 6.52e-09	0	1	3492	Burkholderia gladioli BCC1835	NZ_CADFBI010000009.1	81377	84277	+	WP_127841010.1	hypothetical protein			0 0 o	966	1	WP_098153697.1	type VI secretion system Vgr family protein	9-590: COG3501 (VgrG, Uncharacterized conserved protein, implicated in type VI secretion and phage assembly [Intracellular trafficking, secretion, and vesicular transport, Mobilome: prophages, transposons, General function prediction only].); 605-842: cl42000 (Fil_haemagg_2, Haemagluttinin repeat.)		0 0 o	842	69	WP_127841011.1	hypothetical protein		Neg: SP(Sec/SPI) (Pr: 0.640), Pos: SP(Sec/SPI) (Pr: 0.859)	0 Y n26-36c44/45o	344	-4	WP_013699026.1	nitrate/sulfonate/bicarbonate ABC transporter ATP-binding protein	18-269: COG1116 (TauB, ABC-type nitrate/sulfonate/bicarbonate transport system, ATPase component [Inorganic ion transport and metabolism].); 313-429: pfam09821 (AAA_assoc_C, C-terminal AAA-associated domain.)		0 0 o	442	2991	WP_186021866.1	hypothetical protein		Neg: SP(Sec/SPI) (Pr: 0.984), Pos: SP(Sec/SPI) (Pr: 0.878)	0 Y n5-15c21/22o	288	1260	WP_047836004.1	ABC transporter permease subunit	58-583: COG4986 (COG4986, ABC-type anion transport system, duplicated permease component [Inorganic ion transport and metabolism].)		13 0 o25-46i67-89o109-130i137-158o207-233i240-258o297-317i338-357o377-406i418-440o446-472i493-514o551-570i	584	4342	WP_127837669.1	hypothetical protein			0 0 o	160	2654	WP_013699028.1	hypothetical protein			0 0 o	88	6629	WP_127837670.1	hypothetical protein		Neg: SP(Sec/SPI) (Pr: 0.995), Pos: SP(Sec/SPI) (Pr: 0.980)	0 Y n4-15c22/23o	174	3284	WP_013699029.1	ATP-binding protein	106-423: PRK09467 (envZ, osmolarity sensor protein; Provisional)		2 0 o12-31i147-166o	437	7046	WP_186023116.1	hypothetical protein		Neg: LIPO(Sec/SPII) (Pr: 0.766), Pos: LIPO(Sec/SPII) (Pr: 0.732)	0 Y n7-18c36/37o	166	3880	WP_013699030.1	response regulator	2-236: PRK09468 (ompR, osmolarity response regulator; Provisional)		0 0 o	241	8343	WP_186023117.1	hypothetical protein		Neg: LIPO(Sec/SPII) (Pr: 0.965), Pos: LIPO(Sec/SPII) (Pr: 0.938)	0 Y n15-26c31/32o	210	4377	WP_046577271.1	periplasmic heavy metal sensor	53-140: pfam13801 (Metal_resist, Heavy-metal resistance.)	Neg: SP(Sec/SPI) (Pr: 0.998), Pos: SP(Sec/SPI) (Pr: 0.996)	0 Y n7-18c26/27o	182	9297	WP_036049605.1	hypothetical protein			0 0 i	70	5269	WP_036039489.1	ABC transporter substrate-binding protein	22-250: cd13703 (PBP2_HisJ_LAO, Substrate binding domain of ABC-type histidine- and lysine/arginine/ornithine transporters; the type 2 periplasmic-binding protein fold.)	Neg: SP(Sec/SPI) (Pr: 0.999), Pos: SP(Sec/SPI) (Pr: 0.989)	0 Y n4-14c19/20o	258	10343	WP_017921411.1	alpha,alpha-trehalose-phosphate synthase (UDP-forming)	3-454: TIGR02400 (trehalose_OtsA, alpha,alpha-trehalose-phosphate synthase [UDP-forming].)		0 0 o	472	5682	WP_036039488.1	histidine ABC transporter permease HisQ	3-229: cl00427 (TM_PBP2, N/A.)		5 0 o20-40i52-73o93-110i150-172o192-216i	229	11301	WP_017921412.1	MFS transporter	20-447: cd17321 (MFS_MMR_MDR_like, Methylenomycin A resistance protein (also called MMR peptide) and similar multidrug resistance (MDR) transporters of the Major Facilitator Superfamily.)		14 0 i14-38o50-70i82-101o107-128i140-164o170-190i202-222o228-246i266-292o304-324i331-354o360-378i399-421o427-447i	456	7213	WP_013699034.1	ABC transporter permease	1-234: PRK15069 (PRK15069, histidine ABC transporter permease HisM.)		3 0 o20-46i167-186o198-221i	237	11987	WP_025096584.1	YbhB/YbcL family Raf kinase inhibitor-like protein	4-164: cl00227 (PEBP, PhosphatidylEthanolamine-Binding Protein (PEBP) domain.)		0 0 o	167	8757
681	https://www.ncbi.nlm.nih.gov/nuccore/NZ_CADFCG010000026.1?report=graph&from=81468&to=84371	WHIX, WHIX	16	652	3.48e-34, 7.00e-09	0	1	3507	Burkholderia gladioli BCC1866	NZ_CADFCG010000026.1	81468	84371	+	WP_186094665.1	hypothetical protein			0 0 o	967	1	WP_186121858.1	type VI secretion system Vgr family protein	9-590: COG3501 (VgrG, Uncharacterized conserved protein, implicated in type VI secretion and phage assembly [Intracellular trafficking, secretion, and vesicular transport, Mobilome: prophages, transposons, General function prediction only].); 605-842: cl42000 (Fil_haemagg_2, Haemagluttinin repeat.)		0 0 o	842	69	WP_124076477.1	hypothetical protein		Neg: SP(Sec/SPI) (Pr: 0.916), Pos: SP(Sec/SPI) (Pr: 0.938)	0 Y n16-27c35/36o	335	35	WP_186090820.1	nitrate/sulfonate/bicarbonate ABC transporter ATP-binding protein	15-266: COG1116 (TauB, ABC-type nitrate/sulfonate/bicarbonate transport system, ATPase component [Inorganic ion transport and metabolism].); 310-426: pfam09821 (AAA_assoc_C, C-terminal AAA-associated domain.)		0 0 o	439	2991	WP_124076475.1	tetratricopeptide repeat protein		Neg: SP(Sec/SPI) (Pr: 0.986), Pos: SP(Sec/SPI) (Pr: 0.793)	0 Y n7-15c21/22o	288	1263	WP_013699027.1	ABC transporter permease subunit	58-583: COG4986 (COG4986, ABC-type anion transport system, duplicated permease component [Inorganic ion transport and metabolism].)		13 0 o25-46i67-89o109-130i137-158o207-233i240-258o297-317i338-357o377-406i418-440o446-472i493-514o551-570i	584	4333	WP_124076473.1	hypothetical protein		Neg: SP(Sec/SPI) (Pr: 0.818), Pos: SP(Sec/SPI) (Pr: 0.790)	0 Y n6-16c21/22o	149	2151	WP_013699028.1	hypothetical protein			0 0 o	88	6620	WP_186087788.1	hypothetical protein		Neg: SP(Sec/SPI) (Pr: 0.843), Pos: SP(Sec/SPI) (Pr: 0.859)	0 Y n7-18c27/28o	325	2908	WP_013699029.1	ATP-binding protein	106-423: PRK09467 (envZ, osmolarity sensor protein; Provisional)		2 0 o12-31i147-166o	437	7037	WP_186094667.1	hypothetical protein		Neg: SP(Sec/SPI) (Pr: 0.994), Pos: SP(Sec/SPI) (Pr: 0.978)	0 Y n5-16c22/23o	174	4027	WP_013699030.1	response regulator	2-236: PRK09468 (ompR, osmolarity response regulator; Provisional)		0 0 o	241	8334	WP_013699023.1	hypothetical protein		Neg: LIPO(Sec/SPII) (Pr: 0.766), Pos: LIPO(Sec/SPII) (Pr: 0.732)	0 Y n7-18c36/37o	166	4623	WP_105850676.1	periplasmic heavy metal sensor	53-140: pfam13801 (Metal_resist, Heavy-metal resistance.)	Neg: SP(Sec/SPI) (Pr: 0.998), Pos: SP(Sec/SPI) (Pr: 0.997)	0 Y n7-18c26/27o	182	9288	WP_105851380.1	hypothetical protein		Neg: LIPO(Sec/SPII) (Pr: 0.963), Pos: LIPO(Sec/SPII) (Pr: 0.935)	0 Y n15-26c31/32o	210	5120	WP_036039489.1	ABC transporter substrate-binding protein	22-250: cd13703 (PBP2_HisJ_LAO, Substrate binding domain of ABC-type histidine- and lysine/arginine/ornithine transporters; the type 2 periplasmic-binding protein fold.)	Neg: SP(Sec/SPI) (Pr: 0.999), Pos: SP(Sec/SPI) (Pr: 0.989)	0 Y n4-14c19/20o	258	10336	WP_036049605.1	hypothetical protein			0 0 i	70	6012	WP_036039488.1	histidine ABC transporter permease HisQ	3-229: cl00427 (TM_PBP2, N/A.)		5 0 o20-40i52-73o93-110i150-172o192-216i	229	11294	WP_036049608.1	alpha,alpha-trehalose-phosphate synthase (UDP-forming)	3-454: TIGR02400 (trehalose_OtsA, alpha,alpha-trehalose-phosphate synthase [UDP-forming].)		0 0 o	472	6425	WP_013699034.1	ABC transporter permease	1-234: PRK15069 (PRK15069, histidine ABC transporter permease HisM.)		3 0 o20-46i167-186o198-221i	237	11980	WP_186094669.1	MFS transporter	20-447: cd17321 (MFS_MMR_MDR_like, Methylenomycin A resistance protein (also called MMR peptide) and similar multidrug resistance (MDR) transporters of the Major Facilitator Superfamily.)		14 0 i14-38o50-70i82-101o107-128i140-164o170-190i202-222o228-246i266-292o304-324i331-354o360-378i399-421o427-447i	456	7956
682	https://www.ncbi.nlm.nih.gov/nuccore/NZ_CADFCI010000014.1?report=graph&from=180583&to=183483	WHIX, WHIX	16	652	2.21e-34, 6.81e-09	0	1	3509	Burkholderia gladioli BCC1863	NZ_CADFCI010000014.1	180583	183483	-	WP_146128368.1	hypothetical protein			0 0 o	966	1	WP_186276066.1	type VI secretion system Vgr family protein	9-590: COG3501 (VgrG, Uncharacterized conserved protein, implicated in type VI secretion and phage assembly [Intracellular trafficking, secretion, and vesicular transport, Mobilome: prophages, transposons, General function prediction only].); 605-842: cl42000 (Fil_haemagg_2, Haemagluttinin repeat.)		0 0 o	842	69	WP_127841011.1	hypothetical protein		Neg: SP(Sec/SPI) (Pr: 0.640), Pos: SP(Sec/SPI) (Pr: 0.859)	0 Y n26-36c44/45o	344	-4	WP_186090820.1	nitrate/sulfonate/bicarbonate ABC transporter ATP-binding protein	15-266: COG1116 (TauB, ABC-type nitrate/sulfonate/bicarbonate transport system, ATPase component [Inorganic ion transport and metabolism].); 310-426: pfam09821 (AAA_assoc_C, C-terminal AAA-associated domain.)		0 0 o	439	2991	WP_146128367.1	tetratricopeptide repeat protein		Neg: SP(Sec/SPI) (Pr: 0.984), Pos: SP(Sec/SPI) (Pr: 0.877)	0 Y n5-15c21/22o	288	1257	WP_047836004.1	ABC transporter permease subunit	58-583: COG4986 (COG4986, ABC-type anion transport system, duplicated permease component [Inorganic ion transport and metabolism].)		13 0 o25-46i67-89o109-130i137-158o207-233i240-258o297-317i338-357o377-406i418-440o446-472i493-514o551-570i	584	4333	WP_186037798.1	hypothetical protein		Neg: SP(Sec/SPI) (Pr: 0.942), Pos: SP(Sec/SPI) (Pr: 0.888)	0 Y n6-16c21/22o	329	2146	WP_013699028.1	hypothetical protein			0 0 o	88	6620	WP_186037799.1	hypothetical protein		Neg: SP(Sec/SPI) (Pr: 0.786), Pos: SP(Sec/SPI) (Pr: 0.893)	0 Y n17-28c34/35o	186	3247	WP_126242635.1	ATP-binding protein	106-423: PRK09467 (envZ, osmolarity sensor protein; Provisional)		2 0 o12-31i147-166o	437	7037	WP_013699023.1	hypothetical protein		Neg: LIPO(Sec/SPII) (Pr: 0.766), Pos: LIPO(Sec/SPII) (Pr: 0.732)	0 Y n7-18c36/37o	166	3879	WP_013699030.1	response regulator	2-236: PRK09468 (ompR, osmolarity response regulator; Provisional)		0 0 o	241	8334	WP_047836001.1	hypothetical protein		Neg: LIPO(Sec/SPII) (Pr: 0.965), Pos: LIPO(Sec/SPII) (Pr: 0.938)	0 Y n15-26c31/32o	210	4376	WP_186202891.1	periplasmic heavy metal sensor	53-140: pfam13801 (Metal_resist, Heavy-metal resistance.)	Neg: SP(Sec/SPI) (Pr: 0.998), Pos: SP(Sec/SPI) (Pr: 0.997)	0 Y n7-18c26/27o	182	9288	WP_105859199.1	hypothetical protein			0 0 i	70	5268	WP_036039489.1	ABC transporter substrate-binding protein	22-250: cd13703 (PBP2_HisJ_LAO, Substrate binding domain of ABC-type histidine- and lysine/arginine/ornithine transporters; the type 2 periplasmic-binding protein fold.)	Neg: SP(Sec/SPI) (Pr: 0.999), Pos: SP(Sec/SPI) (Pr: 0.989)	0 Y n4-14c19/20o	258	10336	WP_036049608.1	alpha,alpha-trehalose-phosphate synthase (UDP-forming)	3-454: TIGR02400 (trehalose_OtsA, alpha,alpha-trehalose-phosphate synthase [UDP-forming].)		0 0 o	472	5681	WP_036039488.1	histidine ABC transporter permease HisQ	3-229: cl00427 (TM_PBP2, N/A.)		5 0 o20-40i52-73o93-110i150-172o192-216i	229	11294	WP_017921412.1	MFS transporter	20-447: cd17321 (MFS_MMR_MDR_like, Methylenomycin A resistance protein (also called MMR peptide) and similar multidrug resistance (MDR) transporters of the Major Facilitator Superfamily.)		14 0 i14-38o50-70i82-101o107-128i140-164o170-190i202-222o228-246i266-292o304-324i331-354o360-378i399-421o427-447i	456	7212	WP_013699034.1	ABC transporter permease	1-234: PRK15069 (PRK15069, histidine ABC transporter permease HisM.)		3 0 o20-46i167-186o198-221i	237	11980	WP_025096584.1	YbhB/YbcL family Raf kinase inhibitor-like protein	4-164: cl00227 (PEBP, PhosphatidylEthanolamine-Binding Protein (PEBP) domain.)		0 0 o	167	8756
683	https://www.ncbi.nlm.nih.gov/nuccore/NZ_CADEPT010000001.1?report=graph&from=1187839&to=1190739	WHIX, WHIX	16	652	1.62e-33, 6.75e-09	0	1	3511	Burkholderia gladioli BCC1727	NZ_CADEPT010000001.1	1187839	1190739	+	WP_186014493.1	hypothetical protein			0 0 o	966	1	WP_105851382.1	type VI secretion system Vgr family protein	9-590: COG3501 (VgrG, Uncharacterized conserved protein, implicated in type VI secretion and phage assembly [Intracellular trafficking, secretion, and vesicular transport, Mobilome: prophages, transposons, General function prediction only].); 605-842: cl42000 (Fil_haemagg_2, Haemagluttinin repeat.)		0 0 o	842	69	WP_127841011.1	hypothetical protein		Neg: SP(Sec/SPI) (Pr: 0.640), Pos: SP(Sec/SPI) (Pr: 0.859)	0 Y n26-36c44/45o	344	-4	WP_013699026.1	nitrate/sulfonate/bicarbonate ABC transporter ATP-binding protein	18-269: COG1116 (TauB, ABC-type nitrate/sulfonate/bicarbonate transport system, ATPase component [Inorganic ion transport and metabolism].); 313-429: pfam09821 (AAA_assoc_C, C-terminal AAA-associated domain.)		0 0 o	442	2991	WP_160293026.1	tetratricopeptide repeat protein		Neg: SP(Sec/SPI) (Pr: 0.983), Pos: SP(Sec/SPI) (Pr: 0.867)	0 Y n5-15c21/22o	288	1257	WP_047836004.1	ABC transporter permease subunit	58-583: COG4986 (COG4986, ABC-type anion transport system, duplicated permease component [Inorganic ion transport and metabolism].)		13 0 o25-46i67-89o109-130i137-158o207-233i240-258o297-317i338-357o377-406i418-440o446-472i493-514o551-570i	584	4342	WP_133167841.1	hypothetical protein			0 0 o	76	2661	WP_013699028.1	hypothetical protein			0 0 o	88	6629	WP_013699023.1	hypothetical protein		Neg: LIPO(Sec/SPII) (Pr: 0.766), Pos: LIPO(Sec/SPII) (Pr: 0.732)	0 Y n7-18c36/37o	166	2963	WP_013699029.1	ATP-binding protein	106-423: PRK09467 (envZ, osmolarity sensor protein; Provisional)		2 0 o12-31i147-166o	437	7046	WP_103690492.1	hypothetical protein		Neg: LIPO(Sec/SPII) (Pr: 0.963), Pos: LIPO(Sec/SPII) (Pr: 0.935)	0 Y n15-26c31/32o	210	3460	WP_013699030.1	response regulator	2-236: PRK09468 (ompR, osmolarity response regulator; Provisional)		0 0 o	241	8343	WP_098153701.1	hypothetical protein			0 0 i	70	4352	WP_105851384.1	periplasmic heavy metal sensor	53-140: pfam13801 (Metal_resist, Heavy-metal resistance.)	Neg: SP(Sec/SPI) (Pr: 0.998), Pos: SP(Sec/SPI) (Pr: 0.997)	0 Y n7-18c26/27o	181	9297	WP_036049608.1	alpha,alpha-trehalose-phosphate synthase (UDP-forming)	3-454: TIGR02400 (trehalose_OtsA, alpha,alpha-trehalose-phosphate synthase [UDP-forming].)		0 0 o	472	4765	WP_036039489.1	ABC transporter substrate-binding protein	22-250: cd13703 (PBP2_HisJ_LAO, Substrate binding domain of ABC-type histidine- and lysine/arginine/ornithine transporters; the type 2 periplasmic-binding protein fold.)	Neg: SP(Sec/SPI) (Pr: 0.999), Pos: SP(Sec/SPI) (Pr: 0.989)	0 Y n4-14c19/20o	258	10342	WP_105851378.1	MFS transporter	20-447: cd17321 (MFS_MMR_MDR_like, Methylenomycin A resistance protein (also called MMR peptide) and similar multidrug resistance (MDR) transporters of the Major Facilitator Superfamily.)		14 0 i14-38o50-70i82-101o107-128i140-164o170-190i202-222o228-246i266-292o304-324i331-354o360-378i399-421o427-447i	456	6296	WP_036039488.1	histidine ABC transporter permease HisQ	3-229: cl00427 (TM_PBP2, N/A.)		5 0 o20-40i52-73o93-110i150-172o192-216i	229	11300	WP_025096584.1	YbhB/YbcL family Raf kinase inhibitor-like protein	4-164: cl00227 (PEBP, PhosphatidylEthanolamine-Binding Protein (PEBP) domain.)		0 0 o	167	7840	WP_013699034.1	ABC transporter permease	1-234: PRK15069 (PRK15069, histidine ABC transporter permease HisM.)		3 0 o20-46i167-186o198-221i	237	11986	WP_036049612.1	DUF5594 family protein	1-128: pfam18057 (DUF5594, Domain of unknown function (DUF5594).)		0 0 o	129	8483
684	https://www.ncbi.nlm.nih.gov/nuccore/NZ_CADEVU010000012.1?report=graph&from=81516&to=84419	WHIX, WHIX	16	652	2.74e-34, 7.00e-09	0	1	3512	Burkholderia gladioli BCC1621	NZ_CADEVU010000012.1	81516	84419	+	WP_124076479.1	hypothetical protein			0 0 o	967	1	WP_096750374.1	type VI secretion system Vgr family protein	9-590: COG3501 (VgrG, Uncharacterized conserved protein, implicated in type VI secretion and phage assembly [Intracellular trafficking, secretion, and vesicular transport, Mobilome: prophages, transposons, General function prediction only].); 605-842: cl42000 (Fil_haemagg_2, Haemagluttinin repeat.)		0 0 o	842	69	WP_124076477.1	hypothetical protein		Neg: SP(Sec/SPI) (Pr: 0.916), Pos: SP(Sec/SPI) (Pr: 0.938)	0 Y n16-27c35/36o	335	35	WP_013699026.1	nitrate/sulfonate/bicarbonate ABC transporter ATP-binding protein	18-269: COG1116 (TauB, ABC-type nitrate/sulfonate/bicarbonate transport system, ATPase component [Inorganic ion transport and metabolism].); 313-429: pfam09821 (AAA_assoc_C, C-terminal AAA-associated domain.)		0 0 o	442	2991	WP_124076475.1	tetratricopeptide repeat protein		Neg: SP(Sec/SPI) (Pr: 0.986), Pos: SP(Sec/SPI) (Pr: 0.793)	0 Y n7-15c21/22o	288	1263	WP_047836004.1	ABC transporter permease subunit	58-583: COG4986 (COG4986, ABC-type anion transport system, duplicated permease component [Inorganic ion transport and metabolism].)		13 0 o25-46i67-89o109-130i137-158o207-233i240-258o297-317i338-357o377-406i418-440o446-472i493-514o551-570i	584	4342	WP_124076473.1	hypothetical protein		Neg: SP(Sec/SPI) (Pr: 0.818), Pos: SP(Sec/SPI) (Pr: 0.790)	0 Y n6-16c21/22o	149	2151	WP_013699028.1	hypothetical protein			0 0 o	88	6629	WP_124076471.1	hypothetical protein		Neg: SP(Sec/SPI) (Pr: 0.854), Pos: SP(Sec/SPI) (Pr: 0.870)	0 Y n7-18c27/28o	325	2907	WP_096750373.1	ATP-binding protein	106-423: PRK09467 (envZ, osmolarity sensor protein; Provisional)		2 0 o12-31i147-166o	437	7046	WP_124076469.1	hypothetical protein		Neg: SP(Sec/SPI) (Pr: 0.994), Pos: SP(Sec/SPI) (Pr: 0.978)	0 Y n5-16c22/23o	174	4026	WP_013699030.1	response regulator	2-236: PRK09468 (ompR, osmolarity response regulator; Provisional)		0 0 o	241	8343	WP_013699023.1	hypothetical protein		Neg: LIPO(Sec/SPII) (Pr: 0.766), Pos: LIPO(Sec/SPII) (Pr: 0.732)	0 Y n7-18c36/37o	166	4622	WP_046577271.1	periplasmic heavy metal sensor	53-140: pfam13801 (Metal_resist, Heavy-metal resistance.)	Neg: SP(Sec/SPI) (Pr: 0.998), Pos: SP(Sec/SPI) (Pr: 0.996)	0 Y n7-18c26/27o	182	9297	WP_096750377.1	hypothetical protein		Neg: LIPO(Sec/SPII) (Pr: 0.965), Pos: LIPO(Sec/SPII) (Pr: 0.938)	0 Y n15-26c31/32o	210	5119	WP_036039489.1	ABC transporter substrate-binding protein	22-250: cd13703 (PBP2_HisJ_LAO, Substrate binding domain of ABC-type histidine- and lysine/arginine/ornithine transporters; the type 2 periplasmic-binding protein fold.)	Neg: SP(Sec/SPI) (Pr: 0.999), Pos: SP(Sec/SPI) (Pr: 0.989)	0 Y n4-14c19/20o	258	10343	WP_036049605.1	hypothetical protein			0 0 i	70	6011	WP_036039488.1	histidine ABC transporter permease HisQ	3-229: cl00427 (TM_PBP2, N/A.)		5 0 o20-40i52-73o93-110i150-172o192-216i	229	11301	WP_096750378.1	alpha,alpha-trehalose-phosphate synthase (UDP-forming)	3-454: TIGR02400 (trehalose_OtsA, alpha,alpha-trehalose-phosphate synthase [UDP-forming].)		0 0 o	472	6424	WP_013699034.1	ABC transporter permease	1-234: PRK15069 (PRK15069, histidine ABC transporter permease HisM.)		3 0 o20-46i167-186o198-221i	237	11987	WP_096750379.1	MFS transporter	20-447: cd17321 (MFS_MMR_MDR_like, Methylenomycin A resistance protein (also called MMR peptide) and similar multidrug resistance (MDR) transporters of the Major Facilitator Superfamily.)		14 0 i14-38o50-70i82-101o107-128i140-164o170-190i202-222o228-246i266-292o304-324i331-354o360-378i399-421o427-447i	456	7955
685	https://www.ncbi.nlm.nih.gov/nuccore/NZ_CADEXU010000013.1?report=graph&from=86552&to=89452	WHIX, WHIX	16	652	4.33e-34, 6.99e-09	0	1	3523	Burkholderia gladioli BCC1709	NZ_CADEXU010000013.1	86552	89452	+	WP_172877494.1	hypothetical protein			0 0 o	966	1	WP_186098417.1	type VI secretion system Vgr family protein	9-590: COG3501 (VgrG, Uncharacterized conserved protein, implicated in type VI secretion and phage assembly [Intracellular trafficking, secretion, and vesicular transport, Mobilome: prophages, transposons, General function prediction only].); 605-842: cl42000 (Fil_haemagg_2, Haemagluttinin repeat.)		0 0 o	842	69	WP_127841011.1	hypothetical protein		Neg: SP(Sec/SPI) (Pr: 0.640), Pos: SP(Sec/SPI) (Pr: 0.859)	0 Y n26-36c44/45o	344	-4	WP_013699026.1	nitrate/sulfonate/bicarbonate ABC transporter ATP-binding protein	18-269: COG1116 (TauB, ABC-type nitrate/sulfonate/bicarbonate transport system, ATPase component [Inorganic ion transport and metabolism].); 313-429: pfam09821 (AAA_assoc_C, C-terminal AAA-associated domain.)		0 0 o	442	2991	WP_186098418.1	tetratricopeptide repeat protein		Neg: SP(Sec/SPI) (Pr: 0.983), Pos: SP(Sec/SPI) (Pr: 0.867)	0 Y n5-15c21/22o	288	1257	WP_013699027.1	ABC transporter permease subunit	58-583: COG4986 (COG4986, ABC-type anion transport system, duplicated permease component [Inorganic ion transport and metabolism].)		13 0 o25-46i67-89o109-130i137-158o207-233i240-258o297-317i338-357o377-406i418-440o446-472i493-514o551-570i	584	4342	WP_133167841.1	hypothetical protein			0 0 o	76	2661	WP_013699028.1	hypothetical protein			0 0 o	88	6629	WP_013699023.1	hypothetical protein		Neg: LIPO(Sec/SPII) (Pr: 0.766), Pos: LIPO(Sec/SPII) (Pr: 0.732)	0 Y n7-18c36/37o	166	2963	WP_013699029.1	ATP-binding protein	106-423: PRK09467 (envZ, osmolarity sensor protein; Provisional)		2 0 o12-31i147-166o	437	7046	WP_103690492.1	hypothetical protein		Neg: LIPO(Sec/SPII) (Pr: 0.963), Pos: LIPO(Sec/SPII) (Pr: 0.935)	0 Y n15-26c31/32o	210	3460	WP_013699030.1	response regulator	2-236: PRK09468 (ompR, osmolarity response regulator; Provisional)		0 0 o	241	8343	WP_098153701.1	hypothetical protein			0 0 i	70	4352	WP_105850676.1	periplasmic heavy metal sensor	53-140: pfam13801 (Metal_resist, Heavy-metal resistance.)	Neg: SP(Sec/SPI) (Pr: 0.998), Pos: SP(Sec/SPI) (Pr: 0.997)	0 Y n7-18c26/27o	182	9297	WP_036049608.1	alpha,alpha-trehalose-phosphate synthase (UDP-forming)	3-454: TIGR02400 (trehalose_OtsA, alpha,alpha-trehalose-phosphate synthase [UDP-forming].)		0 0 o	472	4765	WP_036039489.1	ABC transporter substrate-binding protein	22-250: cd13703 (PBP2_HisJ_LAO, Substrate binding domain of ABC-type histidine- and lysine/arginine/ornithine transporters; the type 2 periplasmic-binding protein fold.)	Neg: SP(Sec/SPI) (Pr: 0.999), Pos: SP(Sec/SPI) (Pr: 0.989)	0 Y n4-14c19/20o	258	10345	WP_105851378.1	MFS transporter	20-447: cd17321 (MFS_MMR_MDR_like, Methylenomycin A resistance protein (also called MMR peptide) and similar multidrug resistance (MDR) transporters of the Major Facilitator Superfamily.)		14 0 i14-38o50-70i82-101o107-128i140-164o170-190i202-222o228-246i266-292o304-324i331-354o360-378i399-421o427-447i	456	6296	WP_036039488.1	histidine ABC transporter permease HisQ	3-229: cl00427 (TM_PBP2, N/A.)		5 0 o20-40i52-73o93-110i150-172o192-216i	229	11303	WP_025096584.1	YbhB/YbcL family Raf kinase inhibitor-like protein	4-164: cl00227 (PEBP, PhosphatidylEthanolamine-Binding Protein (PEBP) domain.)		0 0 o	167	7840	WP_013699034.1	ABC transporter permease	1-234: PRK15069 (PRK15069, histidine ABC transporter permease HisM.)		3 0 o20-46i167-186o198-221i	237	11989	WP_036049612.1	DUF5594 family protein	1-128: pfam18057 (DUF5594, Domain of unknown function (DUF5594).)		0 0 o	129	8483
686	https://www.ncbi.nlm.nih.gov/nuccore/NZ_CADEYA010000009.1?report=graph&from=367241&to=370141	WHIX, WHIX	16	652	2.59e-34, 6.93e-09	0	1	3524	Burkholderia gladioli BCC1733	NZ_CADEYA010000009.1	367241	370141	+	WP_186046319.1	hypothetical protein			0 0 o	966	1	WP_186079905.1	type VI secretion system Vgr family protein	9-590: COG3501 (VgrG, Uncharacterized conserved protein, implicated in type VI secretion and phage assembly [Intracellular trafficking, secretion, and vesicular transport, Mobilome: prophages, transposons, General function prediction only].); 605-842: cl42000 (Fil_haemagg_2, Haemagluttinin repeat.)		0 0 o	842	69	WP_172877495.1	hypothetical protein		Neg: SP(Sec/SPI) (Pr: 0.649), Pos: SP(Sec/SPI) (Pr: 0.863)	0 Y n26-36c44/45o	344	-4	WP_013699026.1	nitrate/sulfonate/bicarbonate ABC transporter ATP-binding protein	18-269: COG1116 (TauB, ABC-type nitrate/sulfonate/bicarbonate transport system, ATPase component [Inorganic ion transport and metabolism].); 313-429: pfam09821 (AAA_assoc_C, C-terminal AAA-associated domain.)		0 0 o	442	2990	WP_186049134.1	hypothetical protein		Neg: SP(Sec/SPI) (Pr: 0.984), Pos: SP(Sec/SPI) (Pr: 0.875)	0 Y n5-15c21/22o	288	1260	WP_013699027.1	ABC transporter permease subunit	58-583: COG4986 (COG4986, ABC-type anion transport system, duplicated permease component [Inorganic ion transport and metabolism].)		13 0 o25-46i67-89o109-130i137-158o207-233i240-258o297-317i338-357o377-406i418-440o446-472i493-514o551-570i	584	4341	WP_186079906.1	hypothetical protein			0 0 o	205	2522	WP_013699028.1	hypothetical protein			0 0 o	88	6628	WP_172877498.1	hypothetical protein		Neg: SP(Sec/SPI) (Pr: 0.757), Pos: SP(Sec/SPI) (Pr: 0.879)	0 Y n17-28c34/35o	186	3251	WP_013699029.1	ATP-binding protein	106-423: PRK09467 (envZ, osmolarity sensor protein; Provisional)		2 0 o12-31i147-166o	437	7045	WP_013699023.1	hypothetical protein		Neg: LIPO(Sec/SPII) (Pr: 0.766), Pos: LIPO(Sec/SPII) (Pr: 0.732)	0 Y n7-18c36/37o	166	3883	WP_013699030.1	response regulator	2-236: PRK09468 (ompR, osmolarity response regulator; Provisional)		0 0 o	241	8342	WP_103690492.1	hypothetical protein		Neg: LIPO(Sec/SPII) (Pr: 0.963), Pos: LIPO(Sec/SPII) (Pr: 0.935)	0 Y n15-26c31/32o	210	4380	WP_186046321.1	periplasmic heavy metal sensor	53-140: pfam13801 (Metal_resist, Heavy-metal resistance.)	Neg: SP(Sec/SPI) (Pr: 0.998), Pos: SP(Sec/SPI) (Pr: 0.997)	0 Y n7-18c26/27o	182	9296	WP_098153701.1	hypothetical protein			0 0 i	70	5272	WP_036039489.1	ABC transporter substrate-binding protein	22-250: cd13703 (PBP2_HisJ_LAO, Substrate binding domain of ABC-type histidine- and lysine/arginine/ornithine transporters; the type 2 periplasmic-binding protein fold.)	Neg: SP(Sec/SPI) (Pr: 0.999), Pos: SP(Sec/SPI) (Pr: 0.989)	0 Y n4-14c19/20o	258	10344	WP_036049608.1	alpha,alpha-trehalose-phosphate synthase (UDP-forming)	3-454: TIGR02400 (trehalose_OtsA, alpha,alpha-trehalose-phosphate synthase [UDP-forming].)		0 0 o	472	5685	WP_036039488.1	histidine ABC transporter permease HisQ	3-229: cl00427 (TM_PBP2, N/A.)		5 0 o20-40i52-73o93-110i150-172o192-216i	229	11302	WP_186079907.1	MFS transporter	20-447: cd17321 (MFS_MMR_MDR_like, Methylenomycin A resistance protein (also called MMR peptide) and similar multidrug resistance (MDR) transporters of the Major Facilitator Superfamily.)		14 0 i14-38o50-70i82-101o107-128i140-164o170-190i202-222o228-246i266-292o304-324i331-354o360-378i399-421o427-447i	456	7216	WP_013699034.1	ABC transporter permease	1-234: PRK15069 (PRK15069, histidine ABC transporter permease HisM.)		3 0 o20-46i167-186o198-221i	237	11988	WP_186079919.1	YbhB/YbcL family Raf kinase inhibitor-like protein	4-164: cl00227 (PEBP, PhosphatidylEthanolamine-Binding Protein (PEBP) domain.)		0 0 o	167	8760
687	https://www.ncbi.nlm.nih.gov/nuccore/NZ_CADEXT010000007.1?report=graph&from=81934&to=84837	WHIX, WHIX	16	652	3.48e-34, 7.00e-09	0	1	3527	Burkholderia gladioli BCC1700	NZ_CADEXT010000007.1	81934	84837	+	WP_186094665.1	hypothetical protein			0 0 o	967	1	WP_186094663.1	type VI secretion system Vgr family protein	9-590: COG3501 (VgrG, Uncharacterized conserved protein, implicated in type VI secretion and phage assembly [Intracellular trafficking, secretion, and vesicular transport, Mobilome: prophages, transposons, General function prediction only].); 605-842: cl42000 (Fil_haemagg_2, Haemagluttinin repeat.)		0 0 o	842	69	WP_124076477.1	hypothetical protein		Neg: SP(Sec/SPI) (Pr: 0.916), Pos: SP(Sec/SPI) (Pr: 0.938)	0 Y n16-27c35/36o	335	35	WP_025096594.1	nitrate/sulfonate/bicarbonate ABC transporter ATP-binding protein	18-269: COG1116 (TauB, ABC-type nitrate/sulfonate/bicarbonate transport system, ATPase component [Inorganic ion transport and metabolism].); 313-429: pfam09821 (AAA_assoc_C, C-terminal AAA-associated domain.)		0 0 o	442	2991	WP_124076475.1	tetratricopeptide repeat protein		Neg: SP(Sec/SPI) (Pr: 0.986), Pos: SP(Sec/SPI) (Pr: 0.793)	0 Y n7-15c21/22o	288	1263	WP_013699027.1	ABC transporter permease subunit	58-583: COG4986 (COG4986, ABC-type anion transport system, duplicated permease component [Inorganic ion transport and metabolism].)		13 0 o25-46i67-89o109-130i137-158o207-233i240-258o297-317i338-357o377-406i418-440o446-472i493-514o551-570i	584	4342	WP_124076473.1	hypothetical protein		Neg: SP(Sec/SPI) (Pr: 0.818), Pos: SP(Sec/SPI) (Pr: 0.790)	0 Y n6-16c21/22o	149	2151	WP_013699028.1	hypothetical protein			0 0 o	88	6629	WP_186087788.1	hypothetical protein		Neg: SP(Sec/SPI) (Pr: 0.843), Pos: SP(Sec/SPI) (Pr: 0.859)	0 Y n7-18c27/28o	325	2908	WP_013699029.1	ATP-binding protein	106-423: PRK09467 (envZ, osmolarity sensor protein; Provisional)		2 0 o12-31i147-166o	437	7042	WP_186094667.1	hypothetical protein		Neg: SP(Sec/SPI) (Pr: 0.994), Pos: SP(Sec/SPI) (Pr: 0.978)	0 Y n5-16c22/23o	174	4027	WP_013699030.1	response regulator	2-236: PRK09468 (ompR, osmolarity response regulator; Provisional)		0 0 o	241	8339	WP_013699023.1	hypothetical protein		Neg: LIPO(Sec/SPII) (Pr: 0.766), Pos: LIPO(Sec/SPII) (Pr: 0.732)	0 Y n7-18c36/37o	166	4623	WP_186046321.1	periplasmic heavy metal sensor	53-140: pfam13801 (Metal_resist, Heavy-metal resistance.)	Neg: SP(Sec/SPI) (Pr: 0.998), Pos: SP(Sec/SPI) (Pr: 0.997)	0 Y n7-18c26/27o	182	9293	WP_105851380.1	hypothetical protein		Neg: LIPO(Sec/SPII) (Pr: 0.963), Pos: LIPO(Sec/SPII) (Pr: 0.935)	0 Y n15-26c31/32o	210	5120	WP_036039489.1	ABC transporter substrate-binding protein	22-250: cd13703 (PBP2_HisJ_LAO, Substrate binding domain of ABC-type histidine- and lysine/arginine/ornithine transporters; the type 2 periplasmic-binding protein fold.)	Neg: SP(Sec/SPI) (Pr: 0.999), Pos: SP(Sec/SPI) (Pr: 0.989)	0 Y n4-14c19/20o	258	10341	WP_036049605.1	hypothetical protein			0 0 i	70	6012	WP_036039488.1	histidine ABC transporter permease HisQ	3-229: cl00427 (TM_PBP2, N/A.)		5 0 o20-40i52-73o93-110i150-172o192-216i	229	11299	WP_036049608.1	alpha,alpha-trehalose-phosphate synthase (UDP-forming)	3-454: TIGR02400 (trehalose_OtsA, alpha,alpha-trehalose-phosphate synthase [UDP-forming].)		0 0 o	472	6425	WP_013699034.1	ABC transporter permease	1-234: PRK15069 (PRK15069, histidine ABC transporter permease HisM.)		3 0 o20-46i167-186o198-221i	237	11985	WP_186094669.1	MFS transporter	20-447: cd17321 (MFS_MMR_MDR_like, Methylenomycin A resistance protein (also called MMR peptide) and similar multidrug resistance (MDR) transporters of the Major Facilitator Superfamily.)		14 0 i14-38o50-70i82-101o107-128i140-164o170-190i202-222o228-246i266-292o304-324i331-354o360-378i399-421o427-447i	456	7956
688	https://www.ncbi.nlm.nih.gov/nuccore/NZ_CADEWB010000013.1?report=graph&from=265990&to=268893	WHIX, WHIX	16	652	2.74e-34, 7.00e-09	0	1	3529	Burkholderia gladioli BCC1664	NZ_CADEWB010000013.1	265990	268893	+	WP_124076479.1	hypothetical protein			0 0 o	967	1	WP_096750374.1	type VI secretion system Vgr family protein	9-590: COG3501 (VgrG, Uncharacterized conserved protein, implicated in type VI secretion and phage assembly [Intracellular trafficking, secretion, and vesicular transport, Mobilome: prophages, transposons, General function prediction only].); 605-842: cl42000 (Fil_haemagg_2, Haemagluttinin repeat.)		0 0 o	842	69	WP_124076477.1	hypothetical protein		Neg: SP(Sec/SPI) (Pr: 0.916), Pos: SP(Sec/SPI) (Pr: 0.938)	0 Y n16-27c35/36o	335	35	WP_013699026.1	nitrate/sulfonate/bicarbonate ABC transporter ATP-binding protein	18-269: COG1116 (TauB, ABC-type nitrate/sulfonate/bicarbonate transport system, ATPase component [Inorganic ion transport and metabolism].); 313-429: pfam09821 (AAA_assoc_C, C-terminal AAA-associated domain.)		0 0 o	442	2991	WP_124076475.1	tetratricopeptide repeat protein		Neg: SP(Sec/SPI) (Pr: 0.986), Pos: SP(Sec/SPI) (Pr: 0.793)	0 Y n7-15c21/22o	288	1263	WP_047836004.1	ABC transporter permease subunit	58-583: COG4986 (COG4986, ABC-type anion transport system, duplicated permease component [Inorganic ion transport and metabolism].)		13 0 o25-46i67-89o109-130i137-158o207-233i240-258o297-317i338-357o377-406i418-440o446-472i493-514o551-570i	584	4342	WP_124076473.1	hypothetical protein		Neg: SP(Sec/SPI) (Pr: 0.818), Pos: SP(Sec/SPI) (Pr: 0.790)	0 Y n6-16c21/22o	149	2151	WP_013699028.1	hypothetical protein			0 0 o	88	6629	WP_124076471.1	hypothetical protein		Neg: SP(Sec/SPI) (Pr: 0.854), Pos: SP(Sec/SPI) (Pr: 0.870)	0 Y n7-18c27/28o	325	2907	WP_096750373.1	ATP-binding protein	106-423: PRK09467 (envZ, osmolarity sensor protein; Provisional)		2 0 o12-31i147-166o	437	7046	WP_124076469.1	hypothetical protein		Neg: SP(Sec/SPI) (Pr: 0.994), Pos: SP(Sec/SPI) (Pr: 0.978)	0 Y n5-16c22/23o	174	4026	WP_013699030.1	response regulator	2-236: PRK09468 (ompR, osmolarity response regulator; Provisional)		0 0 o	241	8343	WP_013699023.1	hypothetical protein		Neg: LIPO(Sec/SPII) (Pr: 0.766), Pos: LIPO(Sec/SPII) (Pr: 0.732)	0 Y n7-18c36/37o	166	4622	WP_046577271.1	periplasmic heavy metal sensor	53-140: pfam13801 (Metal_resist, Heavy-metal resistance.)	Neg: SP(Sec/SPI) (Pr: 0.998), Pos: SP(Sec/SPI) (Pr: 0.996)	0 Y n7-18c26/27o	182	9297	WP_096750377.1	hypothetical protein		Neg: LIPO(Sec/SPII) (Pr: 0.965), Pos: LIPO(Sec/SPII) (Pr: 0.938)	0 Y n15-26c31/32o	210	5119	WP_036039489.1	ABC transporter substrate-binding protein	22-250: cd13703 (PBP2_HisJ_LAO, Substrate binding domain of ABC-type histidine- and lysine/arginine/ornithine transporters; the type 2 periplasmic-binding protein fold.)	Neg: SP(Sec/SPI) (Pr: 0.999), Pos: SP(Sec/SPI) (Pr: 0.989)	0 Y n4-14c19/20o	258	10343	WP_036049605.1	hypothetical protein			0 0 i	70	6011	WP_036039488.1	histidine ABC transporter permease HisQ	3-229: cl00427 (TM_PBP2, N/A.)		5 0 o20-40i52-73o93-110i150-172o192-216i	229	11301	WP_096750378.1	alpha,alpha-trehalose-phosphate synthase (UDP-forming)	3-454: TIGR02400 (trehalose_OtsA, alpha,alpha-trehalose-phosphate synthase [UDP-forming].)		0 0 o	472	6424	WP_013699034.1	ABC transporter permease	1-234: PRK15069 (PRK15069, histidine ABC transporter permease HisM.)		3 0 o20-46i167-186o198-221i	237	11987	WP_096750379.1	MFS transporter	20-447: cd17321 (MFS_MMR_MDR_like, Methylenomycin A resistance protein (also called MMR peptide) and similar multidrug resistance (MDR) transporters of the Major Facilitator Superfamily.)		14 0 i14-38o50-70i82-101o107-128i140-164o170-190i202-222o228-246i266-292o304-324i331-354o360-378i399-421o427-447i	456	7955
689	https://www.ncbi.nlm.nih.gov/nuccore/NZ_CADEYN010000003.1?report=graph&from=559067&to=561970	WHIX, WHIX	16	652	5.55e-34, 7.00e-09	0	1	3535	Burkholderia gladioli BCC1724	NZ_CADEYN010000003.1	559067	561970	+	WP_186119346.1	hypothetical protein			0 0 o	967	1	WP_186119345.1	type VI secretion system Vgr family protein	9-590: COG3501 (VgrG, Uncharacterized conserved protein, implicated in type VI secretion and phage assembly [Intracellular trafficking, secretion, and vesicular transport, Mobilome: prophages, transposons, General function prediction only].); 605-842: cl42000 (Fil_haemagg_2, Haemagluttinin repeat.)		0 0 o	842	69	WP_124076477.1	hypothetical protein		Neg: SP(Sec/SPI) (Pr: 0.916), Pos: SP(Sec/SPI) (Pr: 0.938)	0 Y n16-27c35/36o	335	35	WP_013699026.1	nitrate/sulfonate/bicarbonate ABC transporter ATP-binding protein	18-269: COG1116 (TauB, ABC-type nitrate/sulfonate/bicarbonate transport system, ATPase component [Inorganic ion transport and metabolism].); 313-429: pfam09821 (AAA_assoc_C, C-terminal AAA-associated domain.)		0 0 o	442	2990	WP_126242632.1	tetratricopeptide repeat protein		Neg: SP(Sec/SPI) (Pr: 0.985), Pos: SP(Sec/SPI) (Pr: 0.808)	0 Y n7-15c21/22o	288	1263	WP_013699027.1	ABC transporter permease subunit	58-583: COG4986 (COG4986, ABC-type anion transport system, duplicated permease component [Inorganic ion transport and metabolism].)		13 0 o25-46i67-89o109-130i137-158o207-233i240-258o297-317i338-357o377-406i418-440o446-472i493-514o551-570i	584	4341	WP_126242631.1	hypothetical protein		Neg: SP(Sec/SPI) (Pr: 0.819), Pos: SP(Sec/SPI) (Pr: 0.788)	0 Y n6-16c21/22o	149	2151	WP_013699028.1	hypothetical protein			0 0 o	88	6628	WP_186119347.1	hypothetical protein			0 Y n47-58c67/68o	365	2785	WP_013699029.1	ATP-binding protein	106-423: PRK09467 (envZ, osmolarity sensor protein; Provisional)		2 0 o12-31i147-166o	437	7045	WP_126242629.1	hypothetical protein		Neg: SP(Sec/SPI) (Pr: 0.994), Pos: SP(Sec/SPI) (Pr: 0.975)	0 Y n5-16c22/23o	174	4026	WP_013699030.1	response regulator	2-236: PRK09468 (ompR, osmolarity response regulator; Provisional)		0 0 o	241	8342	WP_013699023.1	hypothetical protein		Neg: LIPO(Sec/SPII) (Pr: 0.766), Pos: LIPO(Sec/SPII) (Pr: 0.732)	0 Y n7-18c36/37o	166	4622	WP_105850676.1	periplasmic heavy metal sensor	53-140: pfam13801 (Metal_resist, Heavy-metal resistance.)	Neg: SP(Sec/SPI) (Pr: 0.998), Pos: SP(Sec/SPI) (Pr: 0.997)	0 Y n7-18c26/27o	182	9296	WP_047836001.1	hypothetical protein		Neg: LIPO(Sec/SPII) (Pr: 0.965), Pos: LIPO(Sec/SPII) (Pr: 0.938)	0 Y n15-26c31/32o	210	5119	WP_036039489.1	ABC transporter substrate-binding protein	22-250: cd13703 (PBP2_HisJ_LAO, Substrate binding domain of ABC-type histidine- and lysine/arginine/ornithine transporters; the type 2 periplasmic-binding protein fold.)	Neg: SP(Sec/SPI) (Pr: 0.999), Pos: SP(Sec/SPI) (Pr: 0.989)	0 Y n4-14c19/20o	258	10344	WP_036049605.1	hypothetical protein			0 0 i	70	6011	WP_105850675.1	histidine ABC transporter permease HisQ	3-229: cl00427 (TM_PBP2, N/A.)		5 0 o20-40i52-73o93-110i150-172o192-216i	229	11302	WP_036049608.1	alpha,alpha-trehalose-phosphate synthase (UDP-forming)	3-454: TIGR02400 (trehalose_OtsA, alpha,alpha-trehalose-phosphate synthase [UDP-forming].)		0 0 o	472	6424	WP_013699034.1	ABC transporter permease	1-234: PRK15069 (PRK15069, histidine ABC transporter permease HisM.)		3 0 o20-46i167-186o198-221i	237	11988	WP_186034250.1	MFS transporter	20-447: cd17321 (MFS_MMR_MDR_like, Methylenomycin A resistance protein (also called MMR peptide) and similar multidrug resistance (MDR) transporters of the Major Facilitator Superfamily.)		14 0 i14-38o50-70i82-101o107-128i140-164o170-190i202-222o228-246i266-292o304-324i331-354o360-378i399-421o427-447i	456	7955
690	https://www.ncbi.nlm.nih.gov/nuccore/NZ_CADETB010000035.1?report=graph&from=6046&to=8949	WHIX, WHIX	16	652	2.74e-34, 7.00e-09	0	1	3537	Burkholderia gladioli BCC1838	NZ_CADETB010000035.1	6046	8949	-	WP_124076479.1	hypothetical protein			0 0 o	967	1	WP_096750374.1	type VI secretion system Vgr family protein	9-590: COG3501 (VgrG, Uncharacterized conserved protein, implicated in type VI secretion and phage assembly [Intracellular trafficking, secretion, and vesicular transport, Mobilome: prophages, transposons, General function prediction only].); 605-842: cl42000 (Fil_haemagg_2, Haemagluttinin repeat.)		0 0 o	842	69	WP_124076477.1	hypothetical protein		Neg: SP(Sec/SPI) (Pr: 0.916), Pos: SP(Sec/SPI) (Pr: 0.938)	0 Y n16-27c35/36o	335	35	WP_013699026.1	nitrate/sulfonate/bicarbonate ABC transporter ATP-binding protein	18-269: COG1116 (TauB, ABC-type nitrate/sulfonate/bicarbonate transport system, ATPase component [Inorganic ion transport and metabolism].); 313-429: pfam09821 (AAA_assoc_C, C-terminal AAA-associated domain.)		0 0 o	442	2991	WP_124076475.1	tetratricopeptide repeat protein		Neg: SP(Sec/SPI) (Pr: 0.986), Pos: SP(Sec/SPI) (Pr: 0.793)	0 Y n7-15c21/22o	288	1263	WP_047836004.1	ABC transporter permease subunit	58-583: COG4986 (COG4986, ABC-type anion transport system, duplicated permease component [Inorganic ion transport and metabolism].)		13 0 o25-46i67-89o109-130i137-158o207-233i240-258o297-317i338-357o377-406i418-440o446-472i493-514o551-570i	584	4342	WP_124076473.1	hypothetical protein		Neg: SP(Sec/SPI) (Pr: 0.818), Pos: SP(Sec/SPI) (Pr: 0.790)	0 Y n6-16c21/22o	149	2151	WP_013699028.1	hypothetical protein			0 0 o	88	6629	WP_124076471.1	hypothetical protein		Neg: SP(Sec/SPI) (Pr: 0.854), Pos: SP(Sec/SPI) (Pr: 0.870)	0 Y n7-18c27/28o	325	2907	WP_096750373.1	ATP-binding protein	106-423: PRK09467 (envZ, osmolarity sensor protein; Provisional)		2 0 o12-31i147-166o	437	7046	WP_124076469.1	hypothetical protein		Neg: SP(Sec/SPI) (Pr: 0.994), Pos: SP(Sec/SPI) (Pr: 0.978)	0 Y n5-16c22/23o	174	4026	WP_013699030.1	response regulator	2-236: PRK09468 (ompR, osmolarity response regulator; Provisional)		0 0 o	241	8343	WP_013699023.1	hypothetical protein		Neg: LIPO(Sec/SPII) (Pr: 0.766), Pos: LIPO(Sec/SPII) (Pr: 0.732)	0 Y n7-18c36/37o	166	4622	WP_046577271.1	periplasmic heavy metal sensor	53-140: pfam13801 (Metal_resist, Heavy-metal resistance.)	Neg: SP(Sec/SPI) (Pr: 0.998), Pos: SP(Sec/SPI) (Pr: 0.996)	0 Y n7-18c26/27o	182	9297	WP_096750377.1	hypothetical protein		Neg: LIPO(Sec/SPII) (Pr: 0.965), Pos: LIPO(Sec/SPII) (Pr: 0.938)	0 Y n15-26c31/32o	210	5119	WP_036039489.1	ABC transporter substrate-binding protein	22-250: cd13703 (PBP2_HisJ_LAO, Substrate binding domain of ABC-type histidine- and lysine/arginine/ornithine transporters; the type 2 periplasmic-binding protein fold.)	Neg: SP(Sec/SPI) (Pr: 0.999), Pos: SP(Sec/SPI) (Pr: 0.989)	0 Y n4-14c19/20o	258	10343						0	0	WP_036039488.1	histidine ABC transporter permease HisQ	3-229: cl00427 (TM_PBP2, N/A.)		5 0 o20-40i52-73o93-110i150-172o192-216i	229	11301						0	0	WP_013699034.1	ABC transporter permease	1-234: PRK15069 (PRK15069, histidine ABC transporter permease HisM.)		3 0 o20-46i167-186o198-221i	237	11987						0	0
691	https://www.ncbi.nlm.nih.gov/nuccore/NZ_CADEYB010000003.1?report=graph&from=249058&to=251961	WHIX, WHIX	16	652	3.17e-34, 7.12e-09	0	1	3542	Burkholderia gladioli BCC1726	NZ_CADEYB010000003.1	249058	251961	+	WP_186103543.1	hypothetical protein			0 0 o	967	1	WP_186103542.1	type VI secretion system Vgr family protein	9-590: COG3501 (VgrG, Uncharacterized conserved protein, implicated in type VI secretion and phage assembly [Intracellular trafficking, secretion, and vesicular transport, Mobilome: prophages, transposons, General function prediction only].); 605-844: cl42000 (Fil_haemagg_2, Haemagluttinin repeat.)		0 0 o	844	69	WP_124076477.1	hypothetical protein		Neg: SP(Sec/SPI) (Pr: 0.916), Pos: SP(Sec/SPI) (Pr: 0.938)	0 Y n16-27c35/36o	335	35	WP_013699026.1	nitrate/sulfonate/bicarbonate ABC transporter ATP-binding protein	18-269: COG1116 (TauB, ABC-type nitrate/sulfonate/bicarbonate transport system, ATPase component [Inorganic ion transport and metabolism].); 313-429: pfam09821 (AAA_assoc_C, C-terminal AAA-associated domain.)		0 0 o	442	2997	WP_124076475.1	tetratricopeptide repeat protein		Neg: SP(Sec/SPI) (Pr: 0.986), Pos: SP(Sec/SPI) (Pr: 0.793)	0 Y n7-15c21/22o	288	1263	WP_047836004.1	ABC transporter permease subunit	58-583: COG4986 (COG4986, ABC-type anion transport system, duplicated permease component [Inorganic ion transport and metabolism].)		13 0 o25-46i67-89o109-130i137-158o207-233i240-258o297-317i338-357o377-406i418-440o446-472i493-514o551-570i	584	4348	WP_124076473.1	hypothetical protein		Neg: SP(Sec/SPI) (Pr: 0.818), Pos: SP(Sec/SPI) (Pr: 0.790)	0 Y n6-16c21/22o	149	2151	WP_013699028.1	hypothetical protein			0 0 o	88	6635	WP_186103544.1	hypothetical protein		Neg: SP(Sec/SPI) (Pr: 0.841), Pos: SP(Sec/SPI) (Pr: 0.857)	0 Y n7-18c27/28o	325	2908	WP_013699029.1	ATP-binding protein	106-423: PRK09467 (envZ, osmolarity sensor protein; Provisional)		2 0 o12-31i147-166o	437	7052	WP_186094667.1	hypothetical protein		Neg: SP(Sec/SPI) (Pr: 0.994), Pos: SP(Sec/SPI) (Pr: 0.978)	0 Y n5-16c22/23o	174	4027	WP_013699030.1	response regulator	2-236: PRK09468 (ompR, osmolarity response regulator; Provisional)		0 0 o	241	8349	WP_013699023.1	hypothetical protein		Neg: LIPO(Sec/SPII) (Pr: 0.766), Pos: LIPO(Sec/SPII) (Pr: 0.732)	0 Y n7-18c36/37o	166	4623	WP_105850676.1	periplasmic heavy metal sensor	53-140: pfam13801 (Metal_resist, Heavy-metal resistance.)	Neg: SP(Sec/SPI) (Pr: 0.998), Pos: SP(Sec/SPI) (Pr: 0.997)	0 Y n7-18c26/27o	182	9303	WP_105851380.1	hypothetical protein		Neg: LIPO(Sec/SPII) (Pr: 0.963), Pos: LIPO(Sec/SPII) (Pr: 0.935)	0 Y n15-26c31/32o	210	5120	WP_036039489.1	ABC transporter substrate-binding protein	22-250: cd13703 (PBP2_HisJ_LAO, Substrate binding domain of ABC-type histidine- and lysine/arginine/ornithine transporters; the type 2 periplasmic-binding protein fold.)	Neg: SP(Sec/SPI) (Pr: 0.999), Pos: SP(Sec/SPI) (Pr: 0.989)	0 Y n4-14c19/20o	258	10351	WP_036049605.1	hypothetical protein			0 0 i	70	6012	WP_036039488.1	histidine ABC transporter permease HisQ	3-229: cl00427 (TM_PBP2, N/A.)		5 0 o20-40i52-73o93-110i150-172o192-216i	229	11309	WP_186049137.1	alpha,alpha-trehalose-phosphate synthase (UDP-forming)	3-454: TIGR02400 (trehalose_OtsA, alpha,alpha-trehalose-phosphate synthase [UDP-forming].)		0 0 o	472	6425	WP_013699034.1	ABC transporter permease	1-234: PRK15069 (PRK15069, histidine ABC transporter permease HisM.)		3 0 o20-46i167-186o198-221i	237	11995	WP_105851378.1	MFS transporter	20-447: cd17321 (MFS_MMR_MDR_like, Methylenomycin A resistance protein (also called MMR peptide) and similar multidrug resistance (MDR) transporters of the Major Facilitator Superfamily.)		14 0 i14-38o50-70i82-101o107-128i140-164o170-190i202-222o228-246i266-292o304-324i331-354o360-378i399-421o427-447i	456	7956
692	https://www.ncbi.nlm.nih.gov/nuccore/NZ_CADEYS010000011.1?report=graph&from=81030&to=83930	WHIX, WHIX	16	652	4.29e-34, 6.52e-09	0	1	3546	Burkholderia gladioli BCC1731	NZ_CADEYS010000011.1	81030	83930	+	WP_127841010.1	hypothetical protein			0 0 o	966	1	WP_186057322.1	type VI secretion system Vgr family protein	9-590: COG3501 (VgrG, Uncharacterized conserved protein, implicated in type VI secretion and phage assembly [Intracellular trafficking, secretion, and vesicular transport, Mobilome: prophages, transposons, General function prediction only].); 605-842: cl42000 (Fil_haemagg_2, Haemagluttinin repeat.)		0 0 o	842	69	WP_127841011.1	hypothetical protein		Neg: SP(Sec/SPI) (Pr: 0.640), Pos: SP(Sec/SPI) (Pr: 0.859)	0 Y n26-36c44/45o	344	-4	WP_013699026.1	nitrate/sulfonate/bicarbonate ABC transporter ATP-binding protein	18-269: COG1116 (TauB, ABC-type nitrate/sulfonate/bicarbonate transport system, ATPase component [Inorganic ion transport and metabolism].); 313-429: pfam09821 (AAA_assoc_C, C-terminal AAA-associated domain.)		0 0 o	442	2990	WP_127841012.1	tetratricopeptide repeat protein		Neg: SP(Sec/SPI) (Pr: 0.984), Pos: SP(Sec/SPI) (Pr: 0.873)	0 Y n5-15c21/22o	288	1260	WP_047836004.1	ABC transporter permease subunit	58-583: COG4986 (COG4986, ABC-type anion transport system, duplicated permease component [Inorganic ion transport and metabolism].)		13 0 o25-46i67-89o109-130i137-158o207-233i240-258o297-317i338-357o377-406i418-440o446-472i493-514o551-570i	584	4341	WP_127837669.1	hypothetical protein			0 0 o	160	2654	WP_013699028.1	hypothetical protein			0 0 o	88	6628	WP_127837670.1	hypothetical protein		Neg: SP(Sec/SPI) (Pr: 0.995), Pos: SP(Sec/SPI) (Pr: 0.980)	0 Y n4-15c22/23o	174	3284	WP_013699029.1	ATP-binding protein	106-423: PRK09467 (envZ, osmolarity sensor protein; Provisional)		2 0 o12-31i147-166o	437	7045	WP_013699023.1	hypothetical protein		Neg: LIPO(Sec/SPII) (Pr: 0.766), Pos: LIPO(Sec/SPII) (Pr: 0.732)	0 Y n7-18c36/37o	166	3880	WP_013699030.1	response regulator	2-236: PRK09468 (ompR, osmolarity response regulator; Provisional)		0 0 o	241	8342	WP_186122642.1	hypothetical protein		Neg: LIPO(Sec/SPII) (Pr: 0.961), Pos: LIPO(Sec/SPII) (Pr: 0.935)	0 Y n15-26c31/32o	210	4377	WP_046577271.1	periplasmic heavy metal sensor	53-140: pfam13801 (Metal_resist, Heavy-metal resistance.)	Neg: SP(Sec/SPI) (Pr: 0.998), Pos: SP(Sec/SPI) (Pr: 0.996)	0 Y n7-18c26/27o	182	9296	WP_098153701.1	hypothetical protein			0 0 i	70	5269	WP_186122641.1	ABC transporter substrate-binding protein	22-250: cd13703 (PBP2_HisJ_LAO, Substrate binding domain of ABC-type histidine- and lysine/arginine/ornithine transporters; the type 2 periplasmic-binding protein fold.)	Neg: SP(Sec/SPI) (Pr: 0.999), Pos: SP(Sec/SPI) (Pr: 0.988)	0 Y n4-14c19/20o	258	10342	WP_017921411.1	alpha,alpha-trehalose-phosphate synthase (UDP-forming)	3-454: TIGR02400 (trehalose_OtsA, alpha,alpha-trehalose-phosphate synthase [UDP-forming].)		0 0 o	472	5682	WP_036039488.1	histidine ABC transporter permease HisQ	3-229: cl00427 (TM_PBP2, N/A.)		5 0 o20-40i52-73o93-110i150-172o192-216i	229	11300	WP_105851378.1	MFS transporter	20-447: cd17321 (MFS_MMR_MDR_like, Methylenomycin A resistance protein (also called MMR peptide) and similar multidrug resistance (MDR) transporters of the Major Facilitator Superfamily.)		14 0 i14-38o50-70i82-101o107-128i140-164o170-190i202-222o228-246i266-292o304-324i331-354o360-378i399-421o427-447i	456	7213	WP_013699034.1	ABC transporter permease	1-234: PRK15069 (PRK15069, histidine ABC transporter permease HisM.)		3 0 o20-46i167-186o198-221i	237	11986	WP_098154738.1	YbhB/YbcL family Raf kinase inhibitor-like protein	4-164: cl00227 (PEBP, PhosphatidylEthanolamine-Binding Protein (PEBP) domain.)		0 0 o	167	8757
693	https://www.ncbi.nlm.nih.gov/nuccore/NZ_CADEXL010000010.1?report=graph&from=81616&to=84516	WHIX, WHIX	16	652	4.29e-34, 6.52e-09	0	1	3548	Burkholderia gladioli BCC1693	NZ_CADEXL010000010.1	81616	84516	+	WP_127841010.1	hypothetical protein			0 0 o	966	1	WP_098153697.1	type VI secretion system Vgr family protein	9-590: COG3501 (VgrG, Uncharacterized conserved protein, implicated in type VI secretion and phage assembly [Intracellular trafficking, secretion, and vesicular transport, Mobilome: prophages, transposons, General function prediction only].); 605-842: cl42000 (Fil_haemagg_2, Haemagluttinin repeat.)		0 0 o	842	69	WP_127841011.1	hypothetical protein		Neg: SP(Sec/SPI) (Pr: 0.640), Pos: SP(Sec/SPI) (Pr: 0.859)	0 Y n26-36c44/45o	344	-4	WP_013699026.1	nitrate/sulfonate/bicarbonate ABC transporter ATP-binding protein	18-269: COG1116 (TauB, ABC-type nitrate/sulfonate/bicarbonate transport system, ATPase component [Inorganic ion transport and metabolism].); 313-429: pfam09821 (AAA_assoc_C, C-terminal AAA-associated domain.)		0 0 o	442	2991	WP_186021866.1	hypothetical protein		Neg: SP(Sec/SPI) (Pr: 0.984), Pos: SP(Sec/SPI) (Pr: 0.878)	0 Y n5-15c21/22o	288	1260	WP_047836004.1	ABC transporter permease subunit	58-583: COG4986 (COG4986, ABC-type anion transport system, duplicated permease component [Inorganic ion transport and metabolism].)		13 0 o25-46i67-89o109-130i137-158o207-233i240-258o297-317i338-357o377-406i418-440o446-472i493-514o551-570i	584	4342	WP_127837669.1	hypothetical protein			0 0 o	160	2654	WP_013699028.1	hypothetical protein			0 0 o	88	6629	WP_127837670.1	hypothetical protein		Neg: SP(Sec/SPI) (Pr: 0.995), Pos: SP(Sec/SPI) (Pr: 0.980)	0 Y n4-15c22/23o	174	3284	WP_013699029.1	ATP-binding protein	106-423: PRK09467 (envZ, osmolarity sensor protein; Provisional)		2 0 o12-31i147-166o	437	7046	WP_186023116.1	hypothetical protein		Neg: LIPO(Sec/SPII) (Pr: 0.766), Pos: LIPO(Sec/SPII) (Pr: 0.732)	0 Y n7-18c36/37o	166	3880	WP_013699030.1	response regulator	2-236: PRK09468 (ompR, osmolarity response regulator; Provisional)		0 0 o	241	8343	WP_186023117.1	hypothetical protein		Neg: LIPO(Sec/SPII) (Pr: 0.965), Pos: LIPO(Sec/SPII) (Pr: 0.938)	0 Y n15-26c31/32o	210	4377	WP_046577271.1	periplasmic heavy metal sensor	53-140: pfam13801 (Metal_resist, Heavy-metal resistance.)	Neg: SP(Sec/SPI) (Pr: 0.998), Pos: SP(Sec/SPI) (Pr: 0.996)	0 Y n7-18c26/27o	182	9297	WP_036049605.1	hypothetical protein			0 0 i	70	5269	WP_036039489.1	ABC transporter substrate-binding protein	22-250: cd13703 (PBP2_HisJ_LAO, Substrate binding domain of ABC-type histidine- and lysine/arginine/ornithine transporters; the type 2 periplasmic-binding protein fold.)	Neg: SP(Sec/SPI) (Pr: 0.999), Pos: SP(Sec/SPI) (Pr: 0.989)	0 Y n4-14c19/20o	258	10343	WP_017921411.1	alpha,alpha-trehalose-phosphate synthase (UDP-forming)	3-454: TIGR02400 (trehalose_OtsA, alpha,alpha-trehalose-phosphate synthase [UDP-forming].)		0 0 o	472	5682	WP_036039488.1	histidine ABC transporter permease HisQ	3-229: cl00427 (TM_PBP2, N/A.)		5 0 o20-40i52-73o93-110i150-172o192-216i	229	11301	WP_017921412.1	MFS transporter	20-447: cd17321 (MFS_MMR_MDR_like, Methylenomycin A resistance protein (also called MMR peptide) and similar multidrug resistance (MDR) transporters of the Major Facilitator Superfamily.)		14 0 i14-38o50-70i82-101o107-128i140-164o170-190i202-222o228-246i266-292o304-324i331-354o360-378i399-421o427-447i	456	7213	WP_013699034.1	ABC transporter permease	1-234: PRK15069 (PRK15069, histidine ABC transporter permease HisM.)		3 0 o20-46i167-186o198-221i	237	11987	WP_025096584.1	YbhB/YbcL family Raf kinase inhibitor-like protein	4-164: cl00227 (PEBP, PhosphatidylEthanolamine-Binding Protein (PEBP) domain.)		0 0 o	167	8757
694	https://www.ncbi.nlm.nih.gov/nuccore/NZ_CADEXM010000006.1?report=graph&from=238378&to=241278	WHIX, WHIX	16	652	4.29e-34, 6.52e-09	0	1	3551	Burkholderia gladioli BCC1708	NZ_CADEXM010000006.1	238378	241278	+	WP_127841010.1	hypothetical protein			0 0 o	966	1	WP_098153697.1	type VI secretion system Vgr family protein	9-590: COG3501 (VgrG, Uncharacterized conserved protein, implicated in type VI secretion and phage assembly [Intracellular trafficking, secretion, and vesicular transport, Mobilome: prophages, transposons, General function prediction only].); 605-842: cl42000 (Fil_haemagg_2, Haemagluttinin repeat.)		0 0 o	842	69	WP_127841011.1	hypothetical protein		Neg: SP(Sec/SPI) (Pr: 0.640), Pos: SP(Sec/SPI) (Pr: 0.859)	0 Y n26-36c44/45o	344	-4	WP_013699026.1	nitrate/sulfonate/bicarbonate ABC transporter ATP-binding protein	18-269: COG1116 (TauB, ABC-type nitrate/sulfonate/bicarbonate transport system, ATPase component [Inorganic ion transport and metabolism].); 313-429: pfam09821 (AAA_assoc_C, C-terminal AAA-associated domain.)		0 0 o	442	2991	WP_186021866.1	hypothetical protein		Neg: SP(Sec/SPI) (Pr: 0.984), Pos: SP(Sec/SPI) (Pr: 0.878)	0 Y n5-15c21/22o	288	1260	WP_047836004.1	ABC transporter permease subunit	58-583: COG4986 (COG4986, ABC-type anion transport system, duplicated permease component [Inorganic ion transport and metabolism].)		13 0 o25-46i67-89o109-130i137-158o207-233i240-258o297-317i338-357o377-406i418-440o446-472i493-514o551-570i	584	4342	WP_127837669.1	hypothetical protein			0 0 o	160	2654	WP_013699028.1	hypothetical protein			0 0 o	88	6629	WP_127837670.1	hypothetical protein		Neg: SP(Sec/SPI) (Pr: 0.995), Pos: SP(Sec/SPI) (Pr: 0.980)	0 Y n4-15c22/23o	174	3284	WP_013699029.1	ATP-binding protein	106-423: PRK09467 (envZ, osmolarity sensor protein; Provisional)		2 0 o12-31i147-166o	437	7046	WP_186023116.1	hypothetical protein		Neg: LIPO(Sec/SPII) (Pr: 0.766), Pos: LIPO(Sec/SPII) (Pr: 0.732)	0 Y n7-18c36/37o	166	3880	WP_013699030.1	response regulator	2-236: PRK09468 (ompR, osmolarity response regulator; Provisional)		0 0 o	241	8343	WP_186023117.1	hypothetical protein		Neg: LIPO(Sec/SPII) (Pr: 0.965), Pos: LIPO(Sec/SPII) (Pr: 0.938)	0 Y n15-26c31/32o	210	4377	WP_046577271.1	periplasmic heavy metal sensor	53-140: pfam13801 (Metal_resist, Heavy-metal resistance.)	Neg: SP(Sec/SPI) (Pr: 0.998), Pos: SP(Sec/SPI) (Pr: 0.996)	0 Y n7-18c26/27o	182	9297	WP_036049605.1	hypothetical protein			0 0 i	70	5269	WP_036039489.1	ABC transporter substrate-binding protein	22-250: cd13703 (PBP2_HisJ_LAO, Substrate binding domain of ABC-type histidine- and lysine/arginine/ornithine transporters; the type 2 periplasmic-binding protein fold.)	Neg: SP(Sec/SPI) (Pr: 0.999), Pos: SP(Sec/SPI) (Pr: 0.989)	0 Y n4-14c19/20o	258	10343	WP_017921411.1	alpha,alpha-trehalose-phosphate synthase (UDP-forming)	3-454: TIGR02400 (trehalose_OtsA, alpha,alpha-trehalose-phosphate synthase [UDP-forming].)		0 0 o	472	5682	WP_036039488.1	histidine ABC transporter permease HisQ	3-229: cl00427 (TM_PBP2, N/A.)		5 0 o20-40i52-73o93-110i150-172o192-216i	229	11301	WP_017921412.1	MFS transporter	20-447: cd17321 (MFS_MMR_MDR_like, Methylenomycin A resistance protein (also called MMR peptide) and similar multidrug resistance (MDR) transporters of the Major Facilitator Superfamily.)		14 0 i14-38o50-70i82-101o107-128i140-164o170-190i202-222o228-246i266-292o304-324i331-354o360-378i399-421o427-447i	456	7213	WP_013699034.1	ABC transporter permease	1-234: PRK15069 (PRK15069, histidine ABC transporter permease HisM.)		3 0 o20-46i167-186o198-221i	237	11987	WP_025096584.1	YbhB/YbcL family Raf kinase inhibitor-like protein	4-164: cl00227 (PEBP, PhosphatidylEthanolamine-Binding Protein (PEBP) domain.)		0 0 o	167	8757
695	https://www.ncbi.nlm.nih.gov/nuccore/NZ_CADFAF010000012.1?report=graph&from=82124&to=85027	WHIX, WHIX	16	652	2.87e-34, 7.18e-09	0	1	3558	Burkholderia gladioli BCC1799	NZ_CADFAF010000012.1	82124	85027	+	WP_186041311.1	hypothetical protein			0 0 o	967	1	WP_186041310.1	type VI secretion system Vgr family protein	9-590: COG3501 (VgrG, Uncharacterized conserved protein, implicated in type VI secretion and phage assembly [Intracellular trafficking, secretion, and vesicular transport, Mobilome: prophages, transposons, General function prediction only].); 605-842: cl42000 (Fil_haemagg_2, Haemagluttinin repeat.)		0 0 o	842	69	WP_124076477.1	hypothetical protein		Neg: SP(Sec/SPI) (Pr: 0.916), Pos: SP(Sec/SPI) (Pr: 0.938)	0 Y n16-27c35/36o	335	35	WP_013699026.1	nitrate/sulfonate/bicarbonate ABC transporter ATP-binding protein	18-269: COG1116 (TauB, ABC-type nitrate/sulfonate/bicarbonate transport system, ATPase component [Inorganic ion transport and metabolism].); 313-429: pfam09821 (AAA_assoc_C, C-terminal AAA-associated domain.)		0 0 o	442	2990	WP_124076475.1	tetratricopeptide repeat protein		Neg: SP(Sec/SPI) (Pr: 0.986), Pos: SP(Sec/SPI) (Pr: 0.793)	0 Y n7-15c21/22o	288	1263	WP_047836004.1	ABC transporter permease subunit	58-583: COG4986 (COG4986, ABC-type anion transport system, duplicated permease component [Inorganic ion transport and metabolism].)		13 0 o25-46i67-89o109-130i137-158o207-233i240-258o297-317i338-357o377-406i418-440o446-472i493-514o551-570i	584	4341	WP_186041312.1	hypothetical protein		Neg: SP(Sec/SPI) (Pr: 0.818), Pos: SP(Sec/SPI) (Pr: 0.790)	0 Y n6-16c21/22o	149	2151	WP_013699028.1	hypothetical protein			0 0 o	88	6628	WP_186041313.1	hypothetical protein		Neg: SP(Sec/SPI) (Pr: 0.843), Pos: SP(Sec/SPI) (Pr: 0.859)	0 Y n7-18c27/28o	325	2909	WP_013699029.1	ATP-binding protein	106-423: PRK09467 (envZ, osmolarity sensor protein; Provisional)		2 0 o12-31i147-166o	437	7045	WP_186041314.1	hypothetical protein		Neg: SP(Sec/SPI) (Pr: 0.994), Pos: SP(Sec/SPI) (Pr: 0.978)	0 Y n5-16c22/23o	174	4028	WP_013699030.1	response regulator	2-236: PRK09468 (ompR, osmolarity response regulator; Provisional)		0 0 o	241	8342	WP_013699023.1	hypothetical protein		Neg: LIPO(Sec/SPII) (Pr: 0.766), Pos: LIPO(Sec/SPII) (Pr: 0.732)	0 Y n7-18c36/37o	166	4624	WP_186041309.1	periplasmic heavy metal sensor	53-140: pfam13801 (Metal_resist, Heavy-metal resistance.)	Neg: SP(Sec/SPI) (Pr: 0.998), Pos: SP(Sec/SPI) (Pr: 0.996)	0 Y n7-18c26/27o	182	9296	WP_047836001.1	hypothetical protein		Neg: LIPO(Sec/SPII) (Pr: 0.965), Pos: LIPO(Sec/SPII) (Pr: 0.938)	0 Y n15-26c31/32o	210	5121	WP_036039489.1	ABC transporter substrate-binding protein	22-250: cd13703 (PBP2_HisJ_LAO, Substrate binding domain of ABC-type histidine- and lysine/arginine/ornithine transporters; the type 2 periplasmic-binding protein fold.)	Neg: SP(Sec/SPI) (Pr: 0.999), Pos: SP(Sec/SPI) (Pr: 0.989)	0 Y n4-14c19/20o	258	10344	WP_036049605.1	hypothetical protein			0 0 i	70	6013	WP_036039488.1	histidine ABC transporter permease HisQ	3-229: cl00427 (TM_PBP2, N/A.)		5 0 o20-40i52-73o93-110i150-172o192-216i	229	11302	WP_036049608.1	alpha,alpha-trehalose-phosphate synthase (UDP-forming)	3-454: TIGR02400 (trehalose_OtsA, alpha,alpha-trehalose-phosphate synthase [UDP-forming].)		0 0 o	472	6426	WP_013699034.1	ABC transporter permease	1-234: PRK15069 (PRK15069, histidine ABC transporter permease HisM.)		3 0 o20-46i167-186o198-221i	237	11988	WP_186041315.1	MFS transporter	20-447: cd17321 (MFS_MMR_MDR_like, Methylenomycin A resistance protein (also called MMR peptide) and similar multidrug resistance (MDR) transporters of the Major Facilitator Superfamily.)		14 0 i14-38o50-70i82-101o107-128i140-164o170-190i202-222o228-246i266-292o304-324i331-354o360-378i399-421o427-447i	456	7957
696	https://www.ncbi.nlm.nih.gov/nuccore/NZ_CADEXJ010000007.1?report=graph&from=215081&to=217984	WHIX, WHIX	16	652	4.62e-34, 7.18e-09	0	1	3562	Burkholderia gladioli BCC1705	NZ_CADEXJ010000007.1	215081	217984	+	WP_186107492.1	hypothetical protein			0 0 o	967	1	WP_186024863.1	type VI secretion system Vgr family protein	9-590: COG3501 (VgrG, Uncharacterized conserved protein, implicated in type VI secretion and phage assembly [Intracellular trafficking, secretion, and vesicular transport, Mobilome: prophages, transposons, General function prediction only].); 605-842: cl42000 (Fil_haemagg_2, Haemagluttinin repeat.)		0 0 o	842	69	WP_124076477.1	hypothetical protein		Neg: SP(Sec/SPI) (Pr: 0.916), Pos: SP(Sec/SPI) (Pr: 0.938)	0 Y n16-27c35/36o	335	35	WP_013699026.1	nitrate/sulfonate/bicarbonate ABC transporter ATP-binding protein	18-269: COG1116 (TauB, ABC-type nitrate/sulfonate/bicarbonate transport system, ATPase component [Inorganic ion transport and metabolism].); 313-429: pfam09821 (AAA_assoc_C, C-terminal AAA-associated domain.)		0 0 o	442	2989	WP_124076475.1	tetratricopeptide repeat protein		Neg: SP(Sec/SPI) (Pr: 0.986), Pos: SP(Sec/SPI) (Pr: 0.793)	0 Y n7-15c21/22o	288	1263	WP_047836004.1	ABC transporter permease subunit	58-583: COG4986 (COG4986, ABC-type anion transport system, duplicated permease component [Inorganic ion transport and metabolism].)		13 0 o25-46i67-89o109-130i137-158o207-233i240-258o297-317i338-357o377-406i418-440o446-472i493-514o551-570i	584	4340	WP_186107494.1	hypothetical protein		Neg: SP(Sec/SPI) (Pr: 0.818), Pos: SP(Sec/SPI) (Pr: 0.790)	0 Y n6-16c21/22o	149	2151	WP_013699028.1	hypothetical protein			0 0 o	88	6627	WP_186107496.1	hypothetical protein		Neg: SP(Sec/SPI) (Pr: 0.843), Pos: SP(Sec/SPI) (Pr: 0.859)	0 Y n7-18c27/28o	325	2907	WP_013699029.1	ATP-binding protein	106-423: PRK09467 (envZ, osmolarity sensor protein; Provisional)		2 0 o12-31i147-166o	437	7044	WP_124076469.1	hypothetical protein		Neg: SP(Sec/SPI) (Pr: 0.994), Pos: SP(Sec/SPI) (Pr: 0.978)	0 Y n5-16c22/23o	174	4026	WP_013699030.1	response regulator	2-236: PRK09468 (ompR, osmolarity response regulator; Provisional)		0 0 o	241	8341	WP_013699023.1	hypothetical protein		Neg: LIPO(Sec/SPII) (Pr: 0.766), Pos: LIPO(Sec/SPII) (Pr: 0.732)	0 Y n7-18c36/37o	166	4622	WP_186107490.1	periplasmic heavy metal sensor	53-140: pfam13801 (Metal_resist, Heavy-metal resistance.)	Neg: SP(Sec/SPI) (Pr: 0.998), Pos: SP(Sec/SPI) (Pr: 0.996)	0 Y n7-18c26/27o	182	9295	WP_047836001.1	hypothetical protein		Neg: LIPO(Sec/SPII) (Pr: 0.965), Pos: LIPO(Sec/SPII) (Pr: 0.938)	0 Y n15-26c31/32o	210	5119	WP_036039489.1	ABC transporter substrate-binding protein	22-250: cd13703 (PBP2_HisJ_LAO, Substrate binding domain of ABC-type histidine- and lysine/arginine/ornithine transporters; the type 2 periplasmic-binding protein fold.)	Neg: SP(Sec/SPI) (Pr: 0.999), Pos: SP(Sec/SPI) (Pr: 0.989)	0 Y n4-14c19/20o	258	10341	WP_036049605.1	hypothetical protein			0 0 i	70	6011	WP_036039488.1	histidine ABC transporter permease HisQ	3-229: cl00427 (TM_PBP2, N/A.)		5 0 o20-40i52-73o93-110i150-172o192-216i	229	11299	WP_017921411.1	alpha,alpha-trehalose-phosphate synthase (UDP-forming)	3-454: TIGR02400 (trehalose_OtsA, alpha,alpha-trehalose-phosphate synthase [UDP-forming].)		0 0 o	472	6424	WP_013699034.1	ABC transporter permease	1-234: PRK15069 (PRK15069, histidine ABC transporter permease HisM.)		3 0 o20-46i167-186o198-221i	237	11985	WP_098181666.1	MFS transporter	20-447: cd17321 (MFS_MMR_MDR_like, Methylenomycin A resistance protein (also called MMR peptide) and similar multidrug resistance (MDR) transporters of the Major Facilitator Superfamily.)		14 0 i14-38o50-70i82-101o107-128i140-164o170-190i202-222o228-246i266-292o304-324i331-354o360-378i399-421o427-447i	456	7955
697	https://www.ncbi.nlm.nih.gov/nuccore/NZ_CADEXO010000027.1?report=graph&from=81916&to=84819	WHIX, WHIX	16	652	3.48e-34, 7.00e-09	0	1	3565	Burkholderia gladioli BCC1714	NZ_CADEXO010000027.1	81916	84819	+	WP_186094665.1	hypothetical protein			0 0 o	967	1	WP_186121858.1	type VI secretion system Vgr family protein	9-590: COG3501 (VgrG, Uncharacterized conserved protein, implicated in type VI secretion and phage assembly [Intracellular trafficking, secretion, and vesicular transport, Mobilome: prophages, transposons, General function prediction only].); 605-842: cl42000 (Fil_haemagg_2, Haemagluttinin repeat.)		0 0 o	842	69	WP_124076477.1	hypothetical protein		Neg: SP(Sec/SPI) (Pr: 0.916), Pos: SP(Sec/SPI) (Pr: 0.938)	0 Y n16-27c35/36o	335	35	WP_186090820.1	nitrate/sulfonate/bicarbonate ABC transporter ATP-binding protein	15-266: COG1116 (TauB, ABC-type nitrate/sulfonate/bicarbonate transport system, ATPase component [Inorganic ion transport and metabolism].); 310-426: pfam09821 (AAA_assoc_C, C-terminal AAA-associated domain.)		0 0 o	439	2991	WP_124076475.1	tetratricopeptide repeat protein		Neg: SP(Sec/SPI) (Pr: 0.986), Pos: SP(Sec/SPI) (Pr: 0.793)	0 Y n7-15c21/22o	288	1263	WP_013699027.1	ABC transporter permease subunit	58-583: COG4986 (COG4986, ABC-type anion transport system, duplicated permease component [Inorganic ion transport and metabolism].)		13 0 o25-46i67-89o109-130i137-158o207-233i240-258o297-317i338-357o377-406i418-440o446-472i493-514o551-570i	584	4333	WP_124076473.1	hypothetical protein		Neg: SP(Sec/SPI) (Pr: 0.818), Pos: SP(Sec/SPI) (Pr: 0.790)	0 Y n6-16c21/22o	149	2151	WP_013699028.1	hypothetical protein			0 0 o	88	6620	WP_186087788.1	hypothetical protein		Neg: SP(Sec/SPI) (Pr: 0.843), Pos: SP(Sec/SPI) (Pr: 0.859)	0 Y n7-18c27/28o	325	2908	WP_013699029.1	ATP-binding protein	106-423: PRK09467 (envZ, osmolarity sensor protein; Provisional)		2 0 o12-31i147-166o	437	7037	WP_186094667.1	hypothetical protein		Neg: SP(Sec/SPI) (Pr: 0.994), Pos: SP(Sec/SPI) (Pr: 0.978)	0 Y n5-16c22/23o	174	4027	WP_013699030.1	response regulator	2-236: PRK09468 (ompR, osmolarity response regulator; Provisional)		0 0 o	241	8334	WP_013699023.1	hypothetical protein		Neg: LIPO(Sec/SPII) (Pr: 0.766), Pos: LIPO(Sec/SPII) (Pr: 0.732)	0 Y n7-18c36/37o	166	4623	WP_105850676.1	periplasmic heavy metal sensor	53-140: pfam13801 (Metal_resist, Heavy-metal resistance.)	Neg: SP(Sec/SPI) (Pr: 0.998), Pos: SP(Sec/SPI) (Pr: 0.997)	0 Y n7-18c26/27o	182	9288	WP_105851380.1	hypothetical protein		Neg: LIPO(Sec/SPII) (Pr: 0.963), Pos: LIPO(Sec/SPII) (Pr: 0.935)	0 Y n15-26c31/32o	210	5120	WP_036039489.1	ABC transporter substrate-binding protein	22-250: cd13703 (PBP2_HisJ_LAO, Substrate binding domain of ABC-type histidine- and lysine/arginine/ornithine transporters; the type 2 periplasmic-binding protein fold.)	Neg: SP(Sec/SPI) (Pr: 0.999), Pos: SP(Sec/SPI) (Pr: 0.989)	0 Y n4-14c19/20o	258	10336	WP_036049605.1	hypothetical protein			0 0 i	70	6012	WP_036039488.1	histidine ABC transporter permease HisQ	3-229: cl00427 (TM_PBP2, N/A.)		5 0 o20-40i52-73o93-110i150-172o192-216i	229	11294	WP_036049608.1	alpha,alpha-trehalose-phosphate synthase (UDP-forming)	3-454: TIGR02400 (trehalose_OtsA, alpha,alpha-trehalose-phosphate synthase [UDP-forming].)		0 0 o	472	6425	WP_013699034.1	ABC transporter permease	1-234: PRK15069 (PRK15069, histidine ABC transporter permease HisM.)		3 0 o20-46i167-186o198-221i	237	11980	WP_186094669.1	MFS transporter	20-447: cd17321 (MFS_MMR_MDR_like, Methylenomycin A resistance protein (also called MMR peptide) and similar multidrug resistance (MDR) transporters of the Major Facilitator Superfamily.)		14 0 i14-38o50-70i82-101o107-128i140-164o170-190i202-222o228-246i266-292o304-324i331-354o360-378i399-421o427-447i	456	7956
698	https://www.ncbi.nlm.nih.gov/nuccore/NZ_CADFAP010000022.1?report=graph&from=81733&to=84636	WHIX, WHIX	16	652	2.59e-34, 7.00e-09	0	1	3569	Burkholderia gladioli BCC1791	NZ_CADFAP010000022.1	81733	84636	+	WP_186134466.1	hypothetical protein			0 0 o	967	1	WP_186134465.1	type VI secretion system Vgr family protein	9-590: COG3501 (VgrG, Uncharacterized conserved protein, implicated in type VI secretion and phage assembly [Intracellular trafficking, secretion, and vesicular transport, Mobilome: prophages, transposons, General function prediction only].); 605-842: cl42000 (Fil_haemagg_2, Haemagluttinin repeat.)		0 0 o	842	69	WP_186134467.1	hypothetical protein		Neg: SP(Sec/SPI) (Pr: 0.775), Pos: SP(Sec/SPI) (Pr: 0.888)	0 Y n29-40c48/49o	348	-4	WP_025096594.1	nitrate/sulfonate/bicarbonate ABC transporter ATP-binding protein	18-269: COG1116 (TauB, ABC-type nitrate/sulfonate/bicarbonate transport system, ATPase component [Inorganic ion transport and metabolism].); 313-429: pfam09821 (AAA_assoc_C, C-terminal AAA-associated domain.)		0 0 o	442	2989	WP_186134468.1	hypothetical protein		Neg: SP(Sec/SPI) (Pr: 0.989), Pos: SP(Sec/SPI) (Pr: 0.886)	0 Y n5-15c21/22o	288	1263	WP_013699027.1	ABC transporter permease subunit	58-583: COG4986 (COG4986, ABC-type anion transport system, duplicated permease component [Inorganic ion transport and metabolism].)		13 0 o25-46i67-89o109-130i137-158o207-233i240-258o297-317i338-357o377-406i418-440o446-472i493-514o551-570i	584	4340	WP_126242631.1	hypothetical protein		Neg: SP(Sec/SPI) (Pr: 0.819), Pos: SP(Sec/SPI) (Pr: 0.788)	0 Y n6-16c21/22o	149	2151	WP_013699028.1	hypothetical protein			0 0 o	88	6627	WP_186077856.1	hypothetical protein			0 Y n47-58c67/68o	365	2785	WP_186037795.1	ATP-binding protein	106-423: PRK09467 (envZ, osmolarity sensor protein; Provisional)		2 0 o12-31i147-166o	437	7044	WP_186134469.1	hypothetical protein		Neg: SP(Sec/SPI) (Pr: 0.995), Pos: SP(Sec/SPI) (Pr: 0.982)	0 Y n5-16c22/23o	174	4026	WP_013699030.1	response regulator	2-236: PRK09468 (ompR, osmolarity response regulator; Provisional)		0 0 o	241	8341	WP_186134470.1	hypothetical protein		Neg: LIPO(Sec/SPII) (Pr: 0.774), Pos: LIPO(Sec/SPII) (Pr: 0.736)	0 Y n7-18c36/37o	166	4622	WP_046577271.1	periplasmic heavy metal sensor	53-140: pfam13801 (Metal_resist, Heavy-metal resistance.)	Neg: SP(Sec/SPI) (Pr: 0.998), Pos: SP(Sec/SPI) (Pr: 0.996)	0 Y n7-18c26/27o	182	9295	WP_186134471.1	hypothetical protein		Neg: LIPO(Sec/SPII) (Pr: 0.965), Pos: LIPO(Sec/SPII) (Pr: 0.938)	0 Y n15-26c31/32o	210	5119	WP_036039489.1	ABC transporter substrate-binding protein	22-250: cd13703 (PBP2_HisJ_LAO, Substrate binding domain of ABC-type histidine- and lysine/arginine/ornithine transporters; the type 2 periplasmic-binding protein fold.)	Neg: SP(Sec/SPI) (Pr: 0.999), Pos: SP(Sec/SPI) (Pr: 0.989)	0 Y n4-14c19/20o	258	10344	WP_186134472.1	hypothetical protein			0 0 i	70	6011	WP_036039488.1	histidine ABC transporter permease HisQ	3-229: cl00427 (TM_PBP2, N/A.)		5 0 o20-40i52-73o93-110i150-172o192-216i	229	11302	WP_186134473.1	alpha,alpha-trehalose-phosphate synthase (UDP-forming)	3-454: TIGR02400 (trehalose_OtsA, alpha,alpha-trehalose-phosphate synthase [UDP-forming].)		0 0 o	481	6424	WP_013699034.1	ABC transporter permease	1-234: PRK15069 (PRK15069, histidine ABC transporter permease HisM.)		3 0 o20-46i167-186o198-221i	237	11988	WP_186134474.1	MFS transporter	20-447: cd17321 (MFS_MMR_MDR_like, Methylenomycin A resistance protein (also called MMR peptide) and similar multidrug resistance (MDR) transporters of the Major Facilitator Superfamily.)		14 0 i14-38o50-70i82-101o107-128i140-164o170-190i202-222o228-246i266-292o304-324i331-354o360-378i399-421o427-447i	456	7966
699	https://www.ncbi.nlm.nih.gov/nuccore/NZ_CADEZU010000009.1?report=graph&from=214920&to=217823	WHIX, WHIX	16	652	2.36e-32, 7.00e-09	0	1	3573	Burkholderia gladioli BCC1781	NZ_CADEZU010000009.1	214920	217823	+	WP_186145407.1	hypothetical protein			0 0 o	967	1	WP_186145406.1	type VI secretion system Vgr family protein	9-590: COG3501 (VgrG, Uncharacterized conserved protein, implicated in type VI secretion and phage assembly [Intracellular trafficking, secretion, and vesicular transport, Mobilome: prophages, transposons, General function prediction only].); 605-842: cl42000 (Fil_haemagg_2, Haemagluttinin repeat.)		0 0 o	842	68	WP_186044023.1	hypothetical protein		Neg: SP(Sec/SPI) (Pr: 0.758), Pos: SP(Sec/SPI) (Pr: 0.868)	0 Y n32-43c48/49o	348	-4	WP_025096594.1	nitrate/sulfonate/bicarbonate ABC transporter ATP-binding protein	18-269: COG1116 (TauB, ABC-type nitrate/sulfonate/bicarbonate transport system, ATPase component [Inorganic ion transport and metabolism].); 313-429: pfam09821 (AAA_assoc_C, C-terminal AAA-associated domain.)		0 0 o	442	2991						0	0	WP_013699027.1	ABC transporter permease subunit	58-583: COG4986 (COG4986, ABC-type anion transport system, duplicated permease component [Inorganic ion transport and metabolism].)		13 0 o25-46i67-89o109-130i137-158o207-233i240-258o297-317i338-357o377-406i418-440o446-472i493-514o551-570i	584	4342						0	0	WP_013699028.1	hypothetical protein			0 0 o	88	6629						0	0	WP_186011715.1	ATP-binding protein	106-423: PRK09467 (envZ, osmolarity sensor protein; Provisional)		2 0 o12-31i147-166o	437	7049						0	0	WP_013699030.1	response regulator	2-236: PRK09468 (ompR, osmolarity response regulator; Provisional)		0 0 o	241	8346						0	0	WP_186011714.1	periplasmic heavy metal sensor	53-140: pfam13801 (Metal_resist, Heavy-metal resistance.)	Neg: SP(Sec/SPI) (Pr: 0.998), Pos: SP(Sec/SPI) (Pr: 0.996)	0 Y n7-18c26/27o	182	9300						0	0	WP_186011713.1	ABC transporter substrate-binding protein	22-250: cd13703 (PBP2_HisJ_LAO, Substrate binding domain of ABC-type histidine- and lysine/arginine/ornithine transporters; the type 2 periplasmic-binding protein fold.)	Neg: SP(Sec/SPI) (Pr: 0.999), Pos: SP(Sec/SPI) (Pr: 0.989)	0 Y n4-14c19/20o	258	10348						0	0	WP_013699033.1	histidine ABC transporter permease HisQ	3-229: cl00427 (TM_PBP2, N/A.)		5 0 o20-40i52-73o93-110i150-172o192-216i	229	11306						0	0	WP_047836008.1	ABC transporter permease	1-234: PRK15069 (PRK15069, histidine ABC transporter permease HisM.)		3 0 o20-46i167-186o198-221i	237	11992						0	0
700	https://www.ncbi.nlm.nih.gov/nuccore/NZ_CADEXN010000015.1?report=graph&from=187488&to=190391	WHIX, WHIX	16	652	2.74e-34, 7.00e-09	0	1	3574	Burkholderia gladioli BCC1711	NZ_CADEXN010000015.1	187488	190391	-	WP_124076479.1	hypothetical protein			0 0 o	967	1	WP_096750374.1	type VI secretion system Vgr family protein	9-590: COG3501 (VgrG, Uncharacterized conserved protein, implicated in type VI secretion and phage assembly [Intracellular trafficking, secretion, and vesicular transport, Mobilome: prophages, transposons, General function prediction only].); 605-842: cl42000 (Fil_haemagg_2, Haemagluttinin repeat.)		0 0 o	842	69	WP_124076477.1	hypothetical protein		Neg: SP(Sec/SPI) (Pr: 0.916), Pos: SP(Sec/SPI) (Pr: 0.938)	0 Y n16-27c35/36o	335	35	WP_013699026.1	nitrate/sulfonate/bicarbonate ABC transporter ATP-binding protein	18-269: COG1116 (TauB, ABC-type nitrate/sulfonate/bicarbonate transport system, ATPase component [Inorganic ion transport and metabolism].); 313-429: pfam09821 (AAA_assoc_C, C-terminal AAA-associated domain.)		0 0 o	442	2991	WP_124076475.1	tetratricopeptide repeat protein		Neg: SP(Sec/SPI) (Pr: 0.986), Pos: SP(Sec/SPI) (Pr: 0.793)	0 Y n7-15c21/22o	288	1263	WP_047836004.1	ABC transporter permease subunit	58-583: COG4986 (COG4986, ABC-type anion transport system, duplicated permease component [Inorganic ion transport and metabolism].)		13 0 o25-46i67-89o109-130i137-158o207-233i240-258o297-317i338-357o377-406i418-440o446-472i493-514o551-570i	584	4342	WP_124076473.1	hypothetical protein		Neg: SP(Sec/SPI) (Pr: 0.818), Pos: SP(Sec/SPI) (Pr: 0.790)	0 Y n6-16c21/22o	149	2151	WP_013699028.1	hypothetical protein			0 0 o	88	6629	WP_124076471.1	hypothetical protein		Neg: SP(Sec/SPI) (Pr: 0.854), Pos: SP(Sec/SPI) (Pr: 0.870)	0 Y n7-18c27/28o	325	2907	WP_096750373.1	ATP-binding protein	106-423: PRK09467 (envZ, osmolarity sensor protein; Provisional)		2 0 o12-31i147-166o	437	7046	WP_124076469.1	hypothetical protein		Neg: SP(Sec/SPI) (Pr: 0.994), Pos: SP(Sec/SPI) (Pr: 0.978)	0 Y n5-16c22/23o	174	4026	WP_013699030.1	response regulator	2-236: PRK09468 (ompR, osmolarity response regulator; Provisional)		0 0 o	241	8343	WP_013699023.1	hypothetical protein		Neg: LIPO(Sec/SPII) (Pr: 0.766), Pos: LIPO(Sec/SPII) (Pr: 0.732)	0 Y n7-18c36/37o	166	4622	WP_046577271.1	periplasmic heavy metal sensor	53-140: pfam13801 (Metal_resist, Heavy-metal resistance.)	Neg: SP(Sec/SPI) (Pr: 0.998), Pos: SP(Sec/SPI) (Pr: 0.996)	0 Y n7-18c26/27o	182	9297	WP_096750377.1	hypothetical protein		Neg: LIPO(Sec/SPII) (Pr: 0.965), Pos: LIPO(Sec/SPII) (Pr: 0.938)	0 Y n15-26c31/32o	210	5119	WP_036039489.1	ABC transporter substrate-binding protein	22-250: cd13703 (PBP2_HisJ_LAO, Substrate binding domain of ABC-type histidine- and lysine/arginine/ornithine transporters; the type 2 periplasmic-binding protein fold.)	Neg: SP(Sec/SPI) (Pr: 0.999), Pos: SP(Sec/SPI) (Pr: 0.989)	0 Y n4-14c19/20o	258	10343	WP_036049605.1	hypothetical protein			0 0 i	70	6011	WP_036039488.1	histidine ABC transporter permease HisQ	3-229: cl00427 (TM_PBP2, N/A.)		5 0 o20-40i52-73o93-110i150-172o192-216i	229	11301	WP_096750378.1	alpha,alpha-trehalose-phosphate synthase (UDP-forming)	3-454: TIGR02400 (trehalose_OtsA, alpha,alpha-trehalose-phosphate synthase [UDP-forming].)		0 0 o	472	6424	WP_013699034.1	ABC transporter permease	1-234: PRK15069 (PRK15069, histidine ABC transporter permease HisM.)		3 0 o20-46i167-186o198-221i	237	11987	WP_096750379.1	MFS transporter	20-447: cd17321 (MFS_MMR_MDR_like, Methylenomycin A resistance protein (also called MMR peptide) and similar multidrug resistance (MDR) transporters of the Major Facilitator Superfamily.)		14 0 i14-38o50-70i82-101o107-128i140-164o170-190i202-222o228-246i266-292o304-324i331-354o360-378i399-421o427-447i	456	7955
701	https://www.ncbi.nlm.nih.gov/nuccore/NZ_CADEZP010000012.1?report=graph&from=81963&to=84866	WHIX, WHIX	16	652	4.29e-34, 7.00e-09	0	1	3578	Burkholderia gladioli BCC1788	NZ_CADEZP010000012.1	81963	84866	+	WP_186147678.1	hypothetical protein			0 0 o	967	1	WP_186147677.1	type VI secretion system Vgr family protein	9-590: COG3501 (VgrG, Uncharacterized conserved protein, implicated in type VI secretion and phage assembly [Intracellular trafficking, secretion, and vesicular transport, Mobilome: prophages, transposons, General function prediction only].); 605-842: cl42000 (Fil_haemagg_2, Haemagluttinin repeat.)		0 0 o	842	69	WP_186147679.1	hypothetical protein		Neg: SP(Sec/SPI) (Pr: 0.766), Pos: SP(Sec/SPI) (Pr: 0.877)	0 Y n32-43c48/49o	348	-4	WP_025096594.1	nitrate/sulfonate/bicarbonate ABC transporter ATP-binding protein	18-269: COG1116 (TauB, ABC-type nitrate/sulfonate/bicarbonate transport system, ATPase component [Inorganic ion transport and metabolism].); 313-429: pfam09821 (AAA_assoc_C, C-terminal AAA-associated domain.)		0 0 o	442	2988	WP_186147680.1	hypothetical protein		Neg: SP(Sec/SPI) (Pr: 0.991), Pos: SP(Sec/SPI) (Pr: 0.935)	0 Y n7-14c21/22o	115	1275	WP_186147676.1	ABC transporter permease subunit	58-583: COG4986 (COG4986, ABC-type anion transport system, duplicated permease component [Inorganic ion transport and metabolism].)		13 0 o25-46i67-89o109-130i137-158o207-233i240-258o297-317i338-357o377-406i418-440o446-472i493-514o551-570i	584	4339	WP_186147681.1	hypothetical protein			0 0 o	100	1631	WP_013699028.1	hypothetical protein			0 0 o	88	6626	WP_186147682.1	hypothetical protein		Neg: SP(Sec/SPI) (Pr: 0.768), Pos: SP(Sec/SPI) (Pr: 0.872)	0 Y n20-31c40/41o	338	2668	WP_013699029.1	ATP-binding protein	106-423: PRK09467 (envZ, osmolarity sensor protein; Provisional)		2 0 o12-31i147-166o	437	7043	WP_208453908.1	hypothetical protein		Neg: SP(Sec/SPI) (Pr: 0.993), Pos: SP(Sec/SPI) (Pr: 0.975)	0 Y n5-16c22/23o	174	3828	WP_013699030.1	response regulator	2-236: PRK09468 (ompR, osmolarity response regulator; Provisional)		0 0 o	241	8340	WP_013699023.1	hypothetical protein		Neg: LIPO(Sec/SPII) (Pr: 0.766), Pos: LIPO(Sec/SPII) (Pr: 0.732)	0 Y n7-18c36/37o	166	4424	WP_046577271.1	periplasmic heavy metal sensor	53-140: pfam13801 (Metal_resist, Heavy-metal resistance.)	Neg: SP(Sec/SPI) (Pr: 0.998), Pos: SP(Sec/SPI) (Pr: 0.996)	0 Y n7-18c26/27o	182	9294	WP_105826986.1	hypothetical protein		Neg: LIPO(Sec/SPII) (Pr: 0.963), Pos: LIPO(Sec/SPII) (Pr: 0.936)	0 Y n15-26c31/32o	210	4921	WP_036039489.1	ABC transporter substrate-binding protein	22-250: cd13703 (PBP2_HisJ_LAO, Substrate binding domain of ABC-type histidine- and lysine/arginine/ornithine transporters; the type 2 periplasmic-binding protein fold.)	Neg: SP(Sec/SPI) (Pr: 0.999), Pos: SP(Sec/SPI) (Pr: 0.989)	0 Y n4-14c19/20o	258	10342	WP_036049605.1	hypothetical protein			0 0 i	70	5813	WP_036039488.1	histidine ABC transporter permease HisQ	3-229: cl00427 (TM_PBP2, N/A.)		5 0 o20-40i52-73o93-110i150-172o192-216i	229	11300	WP_017921411.1	alpha,alpha-trehalose-phosphate synthase (UDP-forming)	3-454: TIGR02400 (trehalose_OtsA, alpha,alpha-trehalose-phosphate synthase [UDP-forming].)		0 0 o	472	6226	WP_013699034.1	ABC transporter permease	1-234: PRK15069 (PRK15069, histidine ABC transporter permease HisM.)		3 0 o20-46i167-186o198-221i	237	11986	WP_186147684.1	MFS transporter	20-447: cd17321 (MFS_MMR_MDR_like, Methylenomycin A resistance protein (also called MMR peptide) and similar multidrug resistance (MDR) transporters of the Major Facilitator Superfamily.)		14 0 i14-38o50-70i82-101o107-128i140-164o170-190i202-222o228-246i266-292o304-324i331-354o360-378i399-421o427-447i	456	7757
702	https://www.ncbi.nlm.nih.gov/nuccore/NZ_CADEZE010000009.1?report=graph&from=81259&to=84159	WHIX, WHIX	16	652	4.29e-34, 6.52e-09	0	1	3581	Burkholderia gladioli BCC1771	NZ_CADEZE010000009.1	81259	84159	+	WP_127841010.1	hypothetical protein			0 0 o	966	1	WP_098153697.1	type VI secretion system Vgr family protein	9-590: COG3501 (VgrG, Uncharacterized conserved protein, implicated in type VI secretion and phage assembly [Intracellular trafficking, secretion, and vesicular transport, Mobilome: prophages, transposons, General function prediction only].); 605-842: cl42000 (Fil_haemagg_2, Haemagluttinin repeat.)		0 0 o	842	69	WP_127841011.1	hypothetical protein		Neg: SP(Sec/SPI) (Pr: 0.640), Pos: SP(Sec/SPI) (Pr: 0.859)	0 Y n26-36c44/45o	344	-4	WP_013699026.1	nitrate/sulfonate/bicarbonate ABC transporter ATP-binding protein	18-269: COG1116 (TauB, ABC-type nitrate/sulfonate/bicarbonate transport system, ATPase component [Inorganic ion transport and metabolism].); 313-429: pfam09821 (AAA_assoc_C, C-terminal AAA-associated domain.)		0 0 o	442	2991	WP_186021866.1	hypothetical protein		Neg: SP(Sec/SPI) (Pr: 0.984), Pos: SP(Sec/SPI) (Pr: 0.878)	0 Y n5-15c21/22o	288	1260	WP_047836004.1	ABC transporter permease subunit	58-583: COG4986 (COG4986, ABC-type anion transport system, duplicated permease component [Inorganic ion transport and metabolism].)		13 0 o25-46i67-89o109-130i137-158o207-233i240-258o297-317i338-357o377-406i418-440o446-472i493-514o551-570i	584	4342	WP_127837669.1	hypothetical protein			0 0 o	160	2654	WP_013699028.1	hypothetical protein			0 0 o	88	6629	WP_127837670.1	hypothetical protein		Neg: SP(Sec/SPI) (Pr: 0.995), Pos: SP(Sec/SPI) (Pr: 0.980)	0 Y n4-15c22/23o	174	3284	WP_013699029.1	ATP-binding protein	106-423: PRK09467 (envZ, osmolarity sensor protein; Provisional)		2 0 o12-31i147-166o	437	7046	WP_186023116.1	hypothetical protein		Neg: LIPO(Sec/SPII) (Pr: 0.766), Pos: LIPO(Sec/SPII) (Pr: 0.732)	0 Y n7-18c36/37o	166	3880	WP_013699030.1	response regulator	2-236: PRK09468 (ompR, osmolarity response regulator; Provisional)		0 0 o	241	8343	WP_186023117.1	hypothetical protein		Neg: LIPO(Sec/SPII) (Pr: 0.965), Pos: LIPO(Sec/SPII) (Pr: 0.938)	0 Y n15-26c31/32o	210	4377	WP_046577271.1	periplasmic heavy metal sensor	53-140: pfam13801 (Metal_resist, Heavy-metal resistance.)	Neg: SP(Sec/SPI) (Pr: 0.998), Pos: SP(Sec/SPI) (Pr: 0.996)	0 Y n7-18c26/27o	182	9297	WP_036049605.1	hypothetical protein			0 0 i	70	5269	WP_036039489.1	ABC transporter substrate-binding protein	22-250: cd13703 (PBP2_HisJ_LAO, Substrate binding domain of ABC-type histidine- and lysine/arginine/ornithine transporters; the type 2 periplasmic-binding protein fold.)	Neg: SP(Sec/SPI) (Pr: 0.999), Pos: SP(Sec/SPI) (Pr: 0.989)	0 Y n4-14c19/20o	258	10343	WP_017921411.1	alpha,alpha-trehalose-phosphate synthase (UDP-forming)	3-454: TIGR02400 (trehalose_OtsA, alpha,alpha-trehalose-phosphate synthase [UDP-forming].)		0 0 o	472	5682	WP_036039488.1	histidine ABC transporter permease HisQ	3-229: cl00427 (TM_PBP2, N/A.)		5 0 o20-40i52-73o93-110i150-172o192-216i	229	11301	WP_017921412.1	MFS transporter	20-447: cd17321 (MFS_MMR_MDR_like, Methylenomycin A resistance protein (also called MMR peptide) and similar multidrug resistance (MDR) transporters of the Major Facilitator Superfamily.)		14 0 i14-38o50-70i82-101o107-128i140-164o170-190i202-222o228-246i266-292o304-324i331-354o360-378i399-421o427-447i	456	7213	WP_013699034.1	ABC transporter permease	1-234: PRK15069 (PRK15069, histidine ABC transporter permease HisM.)		3 0 o20-46i167-186o198-221i	237	11987	WP_025096584.1	YbhB/YbcL family Raf kinase inhibitor-like protein	4-164: cl00227 (PEBP, PhosphatidylEthanolamine-Binding Protein (PEBP) domain.)		0 0 o	167	8757
703	https://www.ncbi.nlm.nih.gov/nuccore/NZ_CADEYK010000001.1?report=graph&from=1136781&to=1139684	WHIX, WHIX	16	652	5.55e-34, 7.00e-09	0	1	3582	Burkholderia gladioli BCC1721	NZ_CADEYK010000001.1	1136781	1139684	+	WP_186119346.1	hypothetical protein			0 0 o	967	1	WP_186119345.1	type VI secretion system Vgr family protein	9-590: COG3501 (VgrG, Uncharacterized conserved protein, implicated in type VI secretion and phage assembly [Intracellular trafficking, secretion, and vesicular transport, Mobilome: prophages, transposons, General function prediction only].); 605-842: cl42000 (Fil_haemagg_2, Haemagluttinin repeat.)		0 0 o	842	69	WP_124076477.1	hypothetical protein		Neg: SP(Sec/SPI) (Pr: 0.916), Pos: SP(Sec/SPI) (Pr: 0.938)	0 Y n16-27c35/36o	335	35	WP_013699026.1	nitrate/sulfonate/bicarbonate ABC transporter ATP-binding protein	18-269: COG1116 (TauB, ABC-type nitrate/sulfonate/bicarbonate transport system, ATPase component [Inorganic ion transport and metabolism].); 313-429: pfam09821 (AAA_assoc_C, C-terminal AAA-associated domain.)		0 0 o	442	2990	WP_126242632.1	tetratricopeptide repeat protein		Neg: SP(Sec/SPI) (Pr: 0.985), Pos: SP(Sec/SPI) (Pr: 0.808)	0 Y n7-15c21/22o	288	1263	WP_013699027.1	ABC transporter permease subunit	58-583: COG4986 (COG4986, ABC-type anion transport system, duplicated permease component [Inorganic ion transport and metabolism].)		13 0 o25-46i67-89o109-130i137-158o207-233i240-258o297-317i338-357o377-406i418-440o446-472i493-514o551-570i	584	4341	WP_126242631.1	hypothetical protein		Neg: SP(Sec/SPI) (Pr: 0.819), Pos: SP(Sec/SPI) (Pr: 0.788)	0 Y n6-16c21/22o	149	2151	WP_013699028.1	hypothetical protein			0 0 o	88	6628	WP_186119347.1	hypothetical protein			0 Y n47-58c67/68o	365	2785	WP_013699029.1	ATP-binding protein	106-423: PRK09467 (envZ, osmolarity sensor protein; Provisional)		2 0 o12-31i147-166o	437	7045	WP_126242629.1	hypothetical protein		Neg: SP(Sec/SPI) (Pr: 0.994), Pos: SP(Sec/SPI) (Pr: 0.975)	0 Y n5-16c22/23o	174	4026	WP_013699030.1	response regulator	2-236: PRK09468 (ompR, osmolarity response regulator; Provisional)		0 0 o	241	8342	WP_013699023.1	hypothetical protein		Neg: LIPO(Sec/SPII) (Pr: 0.766), Pos: LIPO(Sec/SPII) (Pr: 0.732)	0 Y n7-18c36/37o	166	4622	WP_105850676.1	periplasmic heavy metal sensor	53-140: pfam13801 (Metal_resist, Heavy-metal resistance.)	Neg: SP(Sec/SPI) (Pr: 0.998), Pos: SP(Sec/SPI) (Pr: 0.997)	0 Y n7-18c26/27o	182	9296	WP_047836001.1	hypothetical protein		Neg: LIPO(Sec/SPII) (Pr: 0.965), Pos: LIPO(Sec/SPII) (Pr: 0.938)	0 Y n15-26c31/32o	210	5119	WP_036039489.1	ABC transporter substrate-binding protein	22-250: cd13703 (PBP2_HisJ_LAO, Substrate binding domain of ABC-type histidine- and lysine/arginine/ornithine transporters; the type 2 periplasmic-binding protein fold.)	Neg: SP(Sec/SPI) (Pr: 0.999), Pos: SP(Sec/SPI) (Pr: 0.989)	0 Y n4-14c19/20o	258	10344	WP_036049605.1	hypothetical protein			0 0 i	70	6011	WP_105850675.1	histidine ABC transporter permease HisQ	3-229: cl00427 (TM_PBP2, N/A.)		5 0 o20-40i52-73o93-110i150-172o192-216i	229	11302	WP_036049608.1	alpha,alpha-trehalose-phosphate synthase (UDP-forming)	3-454: TIGR02400 (trehalose_OtsA, alpha,alpha-trehalose-phosphate synthase [UDP-forming].)		0 0 o	472	6424	WP_013699034.1	ABC transporter permease	1-234: PRK15069 (PRK15069, histidine ABC transporter permease HisM.)		3 0 o20-46i167-186o198-221i	237	11988	WP_186034250.1	MFS transporter	20-447: cd17321 (MFS_MMR_MDR_like, Methylenomycin A resistance protein (also called MMR peptide) and similar multidrug resistance (MDR) transporters of the Major Facilitator Superfamily.)		14 0 i14-38o50-70i82-101o107-128i140-164o170-190i202-222o228-246i266-292o304-324i331-354o360-378i399-421o427-447i	456	7955
704	https://www.ncbi.nlm.nih.gov/nuccore/NZ_CADFAL010000025.1?report=graph&from=24964&to=27864	WHIX, WHIX	16	652	1.62e-33, 6.75e-09	0	1	3585	Burkholderia gladioli BCC1801	NZ_CADFAL010000025.1	24964	27864	-	WP_186014493.1	hypothetical protein			0 0 o	966	1	WP_186014492.1	type VI secretion system Vgr family protein	9-590: COG3501 (VgrG, Uncharacterized conserved protein, implicated in type VI secretion and phage assembly [Intracellular trafficking, secretion, and vesicular transport, Mobilome: prophages, transposons, General function prediction only].); 605-842: cl42000 (Fil_haemagg_2, Haemagluttinin repeat.)		0 0 o	842	69	WP_127841011.1	hypothetical protein		Neg: SP(Sec/SPI) (Pr: 0.640), Pos: SP(Sec/SPI) (Pr: 0.859)	0 Y n26-36c44/45o	344	-4	WP_013699026.1	nitrate/sulfonate/bicarbonate ABC transporter ATP-binding protein	18-269: COG1116 (TauB, ABC-type nitrate/sulfonate/bicarbonate transport system, ATPase component [Inorganic ion transport and metabolism].); 313-429: pfam09821 (AAA_assoc_C, C-terminal AAA-associated domain.)		0 0 o	442	2991	WP_160293026.1	tetratricopeptide repeat protein		Neg: SP(Sec/SPI) (Pr: 0.983), Pos: SP(Sec/SPI) (Pr: 0.867)	0 Y n5-15c21/22o	288	1257	WP_047836004.1	ABC transporter permease subunit	58-583: COG4986 (COG4986, ABC-type anion transport system, duplicated permease component [Inorganic ion transport and metabolism].)		13 0 o25-46i67-89o109-130i137-158o207-233i240-258o297-317i338-357o377-406i418-440o446-472i493-514o551-570i	584	4342	WP_186014494.1	hypothetical protein			0 0 o	76	2661	WP_013699028.1	hypothetical protein			0 0 o	88	6629	WP_013699023.1	hypothetical protein		Neg: LIPO(Sec/SPII) (Pr: 0.766), Pos: LIPO(Sec/SPII) (Pr: 0.732)	0 Y n7-18c36/37o	166	2963	WP_013699029.1	ATP-binding protein	106-423: PRK09467 (envZ, osmolarity sensor protein; Provisional)		2 0 o12-31i147-166o	437	7046	WP_047836001.1	hypothetical protein		Neg: LIPO(Sec/SPII) (Pr: 0.965), Pos: LIPO(Sec/SPII) (Pr: 0.938)	0 Y n15-26c31/32o	210	3460	WP_013699030.1	response regulator	2-236: PRK09468 (ompR, osmolarity response regulator; Provisional)		0 0 o	241	8343	WP_244098561.1	hypothetical protein			0 0 i	65	4367	WP_105851384.1	periplasmic heavy metal sensor	53-140: pfam13801 (Metal_resist, Heavy-metal resistance.)	Neg: SP(Sec/SPI) (Pr: 0.998), Pos: SP(Sec/SPI) (Pr: 0.997)	0 Y n7-18c26/27o	181	9297	WP_036049608.1	alpha,alpha-trehalose-phosphate synthase (UDP-forming)	3-454: TIGR02400 (trehalose_OtsA, alpha,alpha-trehalose-phosphate synthase [UDP-forming].)		0 0 o	472	4765	WP_036039489.1	ABC transporter substrate-binding protein	22-250: cd13703 (PBP2_HisJ_LAO, Substrate binding domain of ABC-type histidine- and lysine/arginine/ornithine transporters; the type 2 periplasmic-binding protein fold.)	Neg: SP(Sec/SPI) (Pr: 0.999), Pos: SP(Sec/SPI) (Pr: 0.989)	0 Y n4-14c19/20o	258	10342	WP_017921412.1	MFS transporter	20-447: cd17321 (MFS_MMR_MDR_like, Methylenomycin A resistance protein (also called MMR peptide) and similar multidrug resistance (MDR) transporters of the Major Facilitator Superfamily.)		14 0 i14-38o50-70i82-101o107-128i140-164o170-190i202-222o228-246i266-292o304-324i331-354o360-378i399-421o427-447i	456	6296	WP_036039488.1	histidine ABC transporter permease HisQ	3-229: cl00427 (TM_PBP2, N/A.)		5 0 o20-40i52-73o93-110i150-172o192-216i	229	11300	WP_025096584.1	YbhB/YbcL family Raf kinase inhibitor-like protein	4-164: cl00227 (PEBP, PhosphatidylEthanolamine-Binding Protein (PEBP) domain.)		0 0 o	167	7840	WP_013699034.1	ABC transporter permease	1-234: PRK15069 (PRK15069, histidine ABC transporter permease HisM.)		3 0 o20-46i167-186o198-221i	237	11986	WP_025096583.1	DUF5594 family protein	1-128: pfam18057 (DUF5594, Domain of unknown function (DUF5594).)		0 0 o	129	8483
705	https://www.ncbi.nlm.nih.gov/nuccore/NZ_CADEZQ010000010.1?report=graph&from=84209&to=87109	WHIX, WHIX	16	652	2.50e-34, 6.81e-09	0	1	3586	Burkholderia gladioli BCC1787	NZ_CADEZQ010000010.1	84209	87109	+	WP_146127940.1	hypothetical protein			0 0 o	966	1	WP_186126693.1	type VI secretion system Vgr family protein	9-590: COG3501 (VgrG, Uncharacterized conserved protein, implicated in type VI secretion and phage assembly [Intracellular trafficking, secretion, and vesicular transport, Mobilome: prophages, transposons, General function prediction only].); 605-842: cl42000 (Fil_haemagg_2, Haemagluttinin repeat.)		0 0 o	842	69	WP_127841011.1	hypothetical protein		Neg: SP(Sec/SPI) (Pr: 0.640), Pos: SP(Sec/SPI) (Pr: 0.859)	0 Y n26-36c44/45o	344	-4	WP_013699026.1	nitrate/sulfonate/bicarbonate ABC transporter ATP-binding protein	18-269: COG1116 (TauB, ABC-type nitrate/sulfonate/bicarbonate transport system, ATPase component [Inorganic ion transport and metabolism].); 313-429: pfam09821 (AAA_assoc_C, C-terminal AAA-associated domain.)		0 0 o	442	2990	WP_181162750.1	hypothetical protein		Neg: SP(Sec/SPI) (Pr: 0.965), Pos: SP(Sec/SPI) (Pr: 0.810)	0 Y n5-15c19/20o	52	1260	WP_013699027.1	ABC transporter permease subunit	58-583: COG4986 (COG4986, ABC-type anion transport system, duplicated permease component [Inorganic ion transport and metabolism].)		13 0 o25-46i67-89o109-130i137-158o207-233i240-258o297-317i338-357o377-406i418-440o446-472i493-514o551-570i	584	4341	WP_186126695.1	hypothetical protein			0 0 o	214	1482	WP_186126690.1	hypothetical protein			0 0 o	88	6628	WP_146127942.1	hypothetical protein		Neg: SP(Sec/SPI) (Pr: 0.933), Pos: SP(Sec/SPI) (Pr: 0.898)	0 Y n6-16c21/22o	329	2149	WP_105851383.1	ATP-binding protein	106-423: PRK09467 (envZ, osmolarity sensor protein; Provisional)		2 0 o12-31i147-166o	437	7045	WP_133167841.1	hypothetical protein			0 0 o	76	3579	WP_013699030.1	response regulator	2-236: PRK09468 (ompR, osmolarity response regulator; Provisional)		0 0 o	241	8342	WP_013699023.1	hypothetical protein		Neg: LIPO(Sec/SPII) (Pr: 0.766), Pos: LIPO(Sec/SPII) (Pr: 0.732)	0 Y n7-18c36/37o	166	3881	WP_046577271.1	periplasmic heavy metal sensor	53-140: pfam13801 (Metal_resist, Heavy-metal resistance.)	Neg: SP(Sec/SPI) (Pr: 0.998), Pos: SP(Sec/SPI) (Pr: 0.996)	0 Y n7-18c26/27o	182	9296	WP_186116182.1	hypothetical protein		Neg: LIPO(Sec/SPII) (Pr: 0.973), Pos: LIPO(Sec/SPII) (Pr: 0.943)	0 Y n15-26c31/32o	210	4378	WP_036039489.1	ABC transporter substrate-binding protein	22-250: cd13703 (PBP2_HisJ_LAO, Substrate binding domain of ABC-type histidine- and lysine/arginine/ornithine transporters; the type 2 periplasmic-binding protein fold.)	Neg: SP(Sec/SPI) (Pr: 0.999), Pos: SP(Sec/SPI) (Pr: 0.989)	0 Y n4-14c19/20o	258	10344	WP_123037059.1	hypothetical protein			0 0 i	70	5269	WP_036039488.1	histidine ABC transporter permease HisQ	3-229: cl00427 (TM_PBP2, N/A.)		5 0 o20-40i52-73o93-110i150-172o192-216i	229	11302	WP_186046386.1	alpha,alpha-trehalose-phosphate synthase (UDP-forming)	3-454: TIGR02400 (trehalose_OtsA, alpha,alpha-trehalose-phosphate synthase [UDP-forming].)		0 0 o	472	5683	WP_013699034.1	ABC transporter permease	1-234: PRK15069 (PRK15069, histidine ABC transporter permease HisM.)		3 0 o20-46i167-186o198-221i	237	11988	WP_186126697.1	MFS transporter	20-447: cd17321 (MFS_MMR_MDR_like, Methylenomycin A resistance protein (also called MMR peptide) and similar multidrug resistance (MDR) transporters of the Major Facilitator Superfamily.)		14 0 i14-38o50-70i82-101o107-128i140-164o170-190i202-222o228-246i266-292o304-324i331-354o360-378i399-421o427-447i	456	7214
706	https://www.ncbi.nlm.nih.gov/nuccore/NZ_CADEZL010000007.1?report=graph&from=81259&to=84159	WHIX, WHIX	16	652	4.29e-34, 6.52e-09	0	1	3590	Burkholderia gladioli BCC1770	NZ_CADEZL010000007.1	81259	84159	+	WP_127841010.1	hypothetical protein			0 0 o	966	1	WP_098153697.1	type VI secretion system Vgr family protein	9-590: COG3501 (VgrG, Uncharacterized conserved protein, implicated in type VI secretion and phage assembly [Intracellular trafficking, secretion, and vesicular transport, Mobilome: prophages, transposons, General function prediction only].); 605-842: cl42000 (Fil_haemagg_2, Haemagluttinin repeat.)		0 0 o	842	69	WP_127841011.1	hypothetical protein		Neg: SP(Sec/SPI) (Pr: 0.640), Pos: SP(Sec/SPI) (Pr: 0.859)	0 Y n26-36c44/45o	344	-4	WP_013699026.1	nitrate/sulfonate/bicarbonate ABC transporter ATP-binding protein	18-269: COG1116 (TauB, ABC-type nitrate/sulfonate/bicarbonate transport system, ATPase component [Inorganic ion transport and metabolism].); 313-429: pfam09821 (AAA_assoc_C, C-terminal AAA-associated domain.)		0 0 o	442	2991	WP_186021866.1	hypothetical protein		Neg: SP(Sec/SPI) (Pr: 0.984), Pos: SP(Sec/SPI) (Pr: 0.878)	0 Y n5-15c21/22o	288	1260	WP_047836004.1	ABC transporter permease subunit	58-583: COG4986 (COG4986, ABC-type anion transport system, duplicated permease component [Inorganic ion transport and metabolism].)		13 0 o25-46i67-89o109-130i137-158o207-233i240-258o297-317i338-357o377-406i418-440o446-472i493-514o551-570i	584	4342	WP_127837669.1	hypothetical protein			0 0 o	160	2654	WP_013699028.1	hypothetical protein			0 0 o	88	6629	WP_127837670.1	hypothetical protein		Neg: SP(Sec/SPI) (Pr: 0.995), Pos: SP(Sec/SPI) (Pr: 0.980)	0 Y n4-15c22/23o	174	3284	WP_013699029.1	ATP-binding protein	106-423: PRK09467 (envZ, osmolarity sensor protein; Provisional)		2 0 o12-31i147-166o	437	7046	WP_186023116.1	hypothetical protein		Neg: LIPO(Sec/SPII) (Pr: 0.766), Pos: LIPO(Sec/SPII) (Pr: 0.732)	0 Y n7-18c36/37o	166	3880	WP_013699030.1	response regulator	2-236: PRK09468 (ompR, osmolarity response regulator; Provisional)		0 0 o	241	8343	WP_186023117.1	hypothetical protein		Neg: LIPO(Sec/SPII) (Pr: 0.965), Pos: LIPO(Sec/SPII) (Pr: 0.938)	0 Y n15-26c31/32o	210	4377	WP_046577271.1	periplasmic heavy metal sensor	53-140: pfam13801 (Metal_resist, Heavy-metal resistance.)	Neg: SP(Sec/SPI) (Pr: 0.998), Pos: SP(Sec/SPI) (Pr: 0.996)	0 Y n7-18c26/27o	182	9297	WP_036049605.1	hypothetical protein			0 0 i	70	5269	WP_036039489.1	ABC transporter substrate-binding protein	22-250: cd13703 (PBP2_HisJ_LAO, Substrate binding domain of ABC-type histidine- and lysine/arginine/ornithine transporters; the type 2 periplasmic-binding protein fold.)	Neg: SP(Sec/SPI) (Pr: 0.999), Pos: SP(Sec/SPI) (Pr: 0.989)	0 Y n4-14c19/20o	258	10343	WP_017921411.1	alpha,alpha-trehalose-phosphate synthase (UDP-forming)	3-454: TIGR02400 (trehalose_OtsA, alpha,alpha-trehalose-phosphate synthase [UDP-forming].)		0 0 o	472	5682	WP_036039488.1	histidine ABC transporter permease HisQ	3-229: cl00427 (TM_PBP2, N/A.)		5 0 o20-40i52-73o93-110i150-172o192-216i	229	11301	WP_017921412.1	MFS transporter	20-447: cd17321 (MFS_MMR_MDR_like, Methylenomycin A resistance protein (also called MMR peptide) and similar multidrug resistance (MDR) transporters of the Major Facilitator Superfamily.)		14 0 i14-38o50-70i82-101o107-128i140-164o170-190i202-222o228-246i266-292o304-324i331-354o360-378i399-421o427-447i	456	7213	WP_013699034.1	ABC transporter permease	1-234: PRK15069 (PRK15069, histidine ABC transporter permease HisM.)		3 0 o20-46i167-186o198-221i	237	11987	WP_025096584.1	YbhB/YbcL family Raf kinase inhibitor-like protein	4-164: cl00227 (PEBP, PhosphatidylEthanolamine-Binding Protein (PEBP) domain.)		0 0 o	167	8757
707	https://www.ncbi.nlm.nih.gov/nuccore/NZ_CADEYD010000023.1?report=graph&from=81614&to=84514	WHIX, WHIX	16	652	4.29e-34, 6.52e-09	0	1	3595	Burkholderia gladioli BCC1716	NZ_CADEYD010000023.1	81614	84514	+	WP_127841010.1	hypothetical protein			0 0 o	966	1	WP_098153697.1	type VI secretion system Vgr family protein	9-590: COG3501 (VgrG, Uncharacterized conserved protein, implicated in type VI secretion and phage assembly [Intracellular trafficking, secretion, and vesicular transport, Mobilome: prophages, transposons, General function prediction only].); 605-842: cl42000 (Fil_haemagg_2, Haemagluttinin repeat.)		0 0 o	842	69	WP_127841011.1	hypothetical protein		Neg: SP(Sec/SPI) (Pr: 0.640), Pos: SP(Sec/SPI) (Pr: 0.859)	0 Y n26-36c44/45o	344	-4	WP_013699026.1	nitrate/sulfonate/bicarbonate ABC transporter ATP-binding protein	18-269: COG1116 (TauB, ABC-type nitrate/sulfonate/bicarbonate transport system, ATPase component [Inorganic ion transport and metabolism].); 313-429: pfam09821 (AAA_assoc_C, C-terminal AAA-associated domain.)		0 0 o	442	2991	WP_186021866.1	hypothetical protein		Neg: SP(Sec/SPI) (Pr: 0.984), Pos: SP(Sec/SPI) (Pr: 0.878)	0 Y n5-15c21/22o	288	1260	WP_047836004.1	ABC transporter permease subunit	58-583: COG4986 (COG4986, ABC-type anion transport system, duplicated permease component [Inorganic ion transport and metabolism].)		13 0 o25-46i67-89o109-130i137-158o207-233i240-258o297-317i338-357o377-406i418-440o446-472i493-514o551-570i	584	4342	WP_127837669.1	hypothetical protein			0 0 o	160	2654	WP_013699028.1	hypothetical protein			0 0 o	88	6629	WP_127837670.1	hypothetical protein		Neg: SP(Sec/SPI) (Pr: 0.995), Pos: SP(Sec/SPI) (Pr: 0.980)	0 Y n4-15c22/23o	174	3284	WP_013699029.1	ATP-binding protein	106-423: PRK09467 (envZ, osmolarity sensor protein; Provisional)		2 0 o12-31i147-166o	437	7046	WP_186023116.1	hypothetical protein		Neg: LIPO(Sec/SPII) (Pr: 0.766), Pos: LIPO(Sec/SPII) (Pr: 0.732)	0 Y n7-18c36/37o	166	3880	WP_013699030.1	response regulator	2-236: PRK09468 (ompR, osmolarity response regulator; Provisional)		0 0 o	241	8343	WP_186023117.1	hypothetical protein		Neg: LIPO(Sec/SPII) (Pr: 0.965), Pos: LIPO(Sec/SPII) (Pr: 0.938)	0 Y n15-26c31/32o	210	4377	WP_046577271.1	periplasmic heavy metal sensor	53-140: pfam13801 (Metal_resist, Heavy-metal resistance.)	Neg: SP(Sec/SPI) (Pr: 0.998), Pos: SP(Sec/SPI) (Pr: 0.996)	0 Y n7-18c26/27o	182	9297	WP_036049605.1	hypothetical protein			0 0 i	70	5269	WP_036039489.1	ABC transporter substrate-binding protein	22-250: cd13703 (PBP2_HisJ_LAO, Substrate binding domain of ABC-type histidine- and lysine/arginine/ornithine transporters; the type 2 periplasmic-binding protein fold.)	Neg: SP(Sec/SPI) (Pr: 0.999), Pos: SP(Sec/SPI) (Pr: 0.989)	0 Y n4-14c19/20o	258	10343	WP_017921411.1	alpha,alpha-trehalose-phosphate synthase (UDP-forming)	3-454: TIGR02400 (trehalose_OtsA, alpha,alpha-trehalose-phosphate synthase [UDP-forming].)		0 0 o	472	5682	WP_036039488.1	histidine ABC transporter permease HisQ	3-229: cl00427 (TM_PBP2, N/A.)		5 0 o20-40i52-73o93-110i150-172o192-216i	229	11301	WP_017921412.1	MFS transporter	20-447: cd17321 (MFS_MMR_MDR_like, Methylenomycin A resistance protein (also called MMR peptide) and similar multidrug resistance (MDR) transporters of the Major Facilitator Superfamily.)		14 0 i14-38o50-70i82-101o107-128i140-164o170-190i202-222o228-246i266-292o304-324i331-354o360-378i399-421o427-447i	456	7213	WP_013699034.1	ABC transporter permease	1-234: PRK15069 (PRK15069, histidine ABC transporter permease HisM.)		3 0 o20-46i167-186o198-221i	237	11987	WP_025096584.1	YbhB/YbcL family Raf kinase inhibitor-like protein	4-164: cl00227 (PEBP, PhosphatidylEthanolamine-Binding Protein (PEBP) domain.)		0 0 o	167	8757
708	https://www.ncbi.nlm.nih.gov/nuccore/NZ_CADEYX010000008.1?report=graph&from=81538&to=84441	WHIX, WHIX	16	652	2.74e-34, 7.00e-09	0	1	3596	Burkholderia gladioli BCC1774	NZ_CADEYX010000008.1	81538	84441	+	WP_124076479.1	hypothetical protein			0 0 o	967	1	WP_096750374.1	type VI secretion system Vgr family protein	9-590: COG3501 (VgrG, Uncharacterized conserved protein, implicated in type VI secretion and phage assembly [Intracellular trafficking, secretion, and vesicular transport, Mobilome: prophages, transposons, General function prediction only].); 605-842: cl42000 (Fil_haemagg_2, Haemagluttinin repeat.)		0 0 o	842	69	WP_124076477.1	hypothetical protein		Neg: SP(Sec/SPI) (Pr: 0.916), Pos: SP(Sec/SPI) (Pr: 0.938)	0 Y n16-27c35/36o	335	35	WP_013699026.1	nitrate/sulfonate/bicarbonate ABC transporter ATP-binding protein	18-269: COG1116 (TauB, ABC-type nitrate/sulfonate/bicarbonate transport system, ATPase component [Inorganic ion transport and metabolism].); 313-429: pfam09821 (AAA_assoc_C, C-terminal AAA-associated domain.)		0 0 o	442	2991	WP_124076475.1	tetratricopeptide repeat protein		Neg: SP(Sec/SPI) (Pr: 0.986), Pos: SP(Sec/SPI) (Pr: 0.793)	0 Y n7-15c21/22o	288	1263	WP_047836004.1	ABC transporter permease subunit	58-583: COG4986 (COG4986, ABC-type anion transport system, duplicated permease component [Inorganic ion transport and metabolism].)		13 0 o25-46i67-89o109-130i137-158o207-233i240-258o297-317i338-357o377-406i418-440o446-472i493-514o551-570i	584	4342	WP_124076473.1	hypothetical protein		Neg: SP(Sec/SPI) (Pr: 0.818), Pos: SP(Sec/SPI) (Pr: 0.790)	0 Y n6-16c21/22o	149	2151	WP_013699028.1	hypothetical protein			0 0 o	88	6629	WP_124076471.1	hypothetical protein		Neg: SP(Sec/SPI) (Pr: 0.854), Pos: SP(Sec/SPI) (Pr: 0.870)	0 Y n7-18c27/28o	325	2907	WP_096750373.1	ATP-binding protein	106-423: PRK09467 (envZ, osmolarity sensor protein; Provisional)		2 0 o12-31i147-166o	437	7046	WP_124076469.1	hypothetical protein		Neg: SP(Sec/SPI) (Pr: 0.994), Pos: SP(Sec/SPI) (Pr: 0.978)	0 Y n5-16c22/23o	174	4026	WP_013699030.1	response regulator	2-236: PRK09468 (ompR, osmolarity response regulator; Provisional)		0 0 o	241	8343	WP_013699023.1	hypothetical protein		Neg: LIPO(Sec/SPII) (Pr: 0.766), Pos: LIPO(Sec/SPII) (Pr: 0.732)	0 Y n7-18c36/37o	166	4622	WP_046577271.1	periplasmic heavy metal sensor	53-140: pfam13801 (Metal_resist, Heavy-metal resistance.)	Neg: SP(Sec/SPI) (Pr: 0.998), Pos: SP(Sec/SPI) (Pr: 0.996)	0 Y n7-18c26/27o	182	9297	WP_096750377.1	hypothetical protein		Neg: LIPO(Sec/SPII) (Pr: 0.965), Pos: LIPO(Sec/SPII) (Pr: 0.938)	0 Y n15-26c31/32o	210	5119	WP_036039489.1	ABC transporter substrate-binding protein	22-250: cd13703 (PBP2_HisJ_LAO, Substrate binding domain of ABC-type histidine- and lysine/arginine/ornithine transporters; the type 2 periplasmic-binding protein fold.)	Neg: SP(Sec/SPI) (Pr: 0.999), Pos: SP(Sec/SPI) (Pr: 0.989)	0 Y n4-14c19/20o	258	10343	WP_036049605.1	hypothetical protein			0 0 i	70	6011	WP_036039488.1	histidine ABC transporter permease HisQ	3-229: cl00427 (TM_PBP2, N/A.)		5 0 o20-40i52-73o93-110i150-172o192-216i	229	11301	WP_096750378.1	alpha,alpha-trehalose-phosphate synthase (UDP-forming)	3-454: TIGR02400 (trehalose_OtsA, alpha,alpha-trehalose-phosphate synthase [UDP-forming].)		0 0 o	472	6424	WP_013699034.1	ABC transporter permease	1-234: PRK15069 (PRK15069, histidine ABC transporter permease HisM.)		3 0 o20-46i167-186o198-221i	237	11987	WP_096750379.1	MFS transporter	20-447: cd17321 (MFS_MMR_MDR_like, Methylenomycin A resistance protein (also called MMR peptide) and similar multidrug resistance (MDR) transporters of the Major Facilitator Superfamily.)		14 0 i14-38o50-70i82-101o107-128i140-164o170-190i202-222o228-246i266-292o304-324i331-354o360-378i399-421o427-447i	456	7955
709	https://www.ncbi.nlm.nih.gov/nuccore/NZ_CADEZO010000031.1?report=graph&from=83161&to=86061	WHIX, WHIX	16	652	2.50e-34, 6.81e-09	0	1	3598	Burkholderia gladioli BCC1784	NZ_CADEZO010000031.1	83161	86061	+	WP_146127940.1	hypothetical protein			0 0 o	966	1	WP_186126693.1	type VI secretion system Vgr family protein	9-590: COG3501 (VgrG, Uncharacterized conserved protein, implicated in type VI secretion and phage assembly [Intracellular trafficking, secretion, and vesicular transport, Mobilome: prophages, transposons, General function prediction only].); 605-842: cl42000 (Fil_haemagg_2, Haemagluttinin repeat.)		0 0 o	842	69	WP_127841011.1	hypothetical protein		Neg: SP(Sec/SPI) (Pr: 0.640), Pos: SP(Sec/SPI) (Pr: 0.859)	0 Y n26-36c44/45o	344	-4	WP_013699026.1	nitrate/sulfonate/bicarbonate ABC transporter ATP-binding protein	18-269: COG1116 (TauB, ABC-type nitrate/sulfonate/bicarbonate transport system, ATPase component [Inorganic ion transport and metabolism].); 313-429: pfam09821 (AAA_assoc_C, C-terminal AAA-associated domain.)		0 0 o	442	2990	WP_181162750.1	hypothetical protein		Neg: SP(Sec/SPI) (Pr: 0.965), Pos: SP(Sec/SPI) (Pr: 0.810)	0 Y n5-15c19/20o	52	1260	WP_013699027.1	ABC transporter permease subunit	58-583: COG4986 (COG4986, ABC-type anion transport system, duplicated permease component [Inorganic ion transport and metabolism].)		13 0 o25-46i67-89o109-130i137-158o207-233i240-258o297-317i338-357o377-406i418-440o446-472i493-514o551-570i	584	4341	WP_186126695.1	hypothetical protein			0 0 o	214	1482	WP_013699028.1	hypothetical protein			0 0 o	88	6628	WP_186168178.1	hypothetical protein		Neg: SP(Sec/SPI) (Pr: 0.933), Pos: SP(Sec/SPI) (Pr: 0.898)	0 Y n6-16c21/22o	314	2149	WP_105851383.1	ATP-binding protein	106-423: PRK09467 (envZ, osmolarity sensor protein; Provisional)		2 0 o12-31i147-166o	437	7045						0	0	WP_013699030.1	response regulator	2-236: PRK09468 (ompR, osmolarity response regulator; Provisional)		0 0 o	241	8342						0	0	WP_046577271.1	periplasmic heavy metal sensor	53-140: pfam13801 (Metal_resist, Heavy-metal resistance.)	Neg: SP(Sec/SPI) (Pr: 0.998), Pos: SP(Sec/SPI) (Pr: 0.996)	0 Y n7-18c26/27o	182	9296						0	0	WP_036039489.1	ABC transporter substrate-binding protein	22-250: cd13703 (PBP2_HisJ_LAO, Substrate binding domain of ABC-type histidine- and lysine/arginine/ornithine transporters; the type 2 periplasmic-binding protein fold.)	Neg: SP(Sec/SPI) (Pr: 0.999), Pos: SP(Sec/SPI) (Pr: 0.989)	0 Y n4-14c19/20o	258	10344						0	0	WP_036039488.1	histidine ABC transporter permease HisQ	3-229: cl00427 (TM_PBP2, N/A.)		5 0 o20-40i52-73o93-110i150-172o192-216i	229	11302						0	0	WP_013699034.1	ABC transporter permease	1-234: PRK15069 (PRK15069, histidine ABC transporter permease HisM.)		3 0 o20-46i167-186o198-221i	237	11988						0	0
710	https://www.ncbi.nlm.nih.gov/nuccore/NZ_CADEZD010000007.1?report=graph&from=81273&to=84173	WHIX, WHIX	16	652	4.29e-34, 6.52e-09	0	1	3601	Burkholderia gladioli BCC1769	NZ_CADEZD010000007.1	81273	84173	+	WP_127841010.1	hypothetical protein			0 0 o	966	1	WP_098153697.1	type VI secretion system Vgr family protein	9-590: COG3501 (VgrG, Uncharacterized conserved protein, implicated in type VI secretion and phage assembly [Intracellular trafficking, secretion, and vesicular transport, Mobilome: prophages, transposons, General function prediction only].); 605-842: cl42000 (Fil_haemagg_2, Haemagluttinin repeat.)		0 0 o	842	69	WP_127841011.1	hypothetical protein		Neg: SP(Sec/SPI) (Pr: 0.640), Pos: SP(Sec/SPI) (Pr: 0.859)	0 Y n26-36c44/45o	344	-4	WP_013699026.1	nitrate/sulfonate/bicarbonate ABC transporter ATP-binding protein	18-269: COG1116 (TauB, ABC-type nitrate/sulfonate/bicarbonate transport system, ATPase component [Inorganic ion transport and metabolism].); 313-429: pfam09821 (AAA_assoc_C, C-terminal AAA-associated domain.)		0 0 o	442	2991	WP_186021866.1	hypothetical protein		Neg: SP(Sec/SPI) (Pr: 0.984), Pos: SP(Sec/SPI) (Pr: 0.878)	0 Y n5-15c21/22o	288	1260	WP_047836004.1	ABC transporter permease subunit	58-583: COG4986 (COG4986, ABC-type anion transport system, duplicated permease component [Inorganic ion transport and metabolism].)		13 0 o25-46i67-89o109-130i137-158o207-233i240-258o297-317i338-357o377-406i418-440o446-472i493-514o551-570i	584	4342	WP_127837669.1	hypothetical protein			0 0 o	160	2654	WP_013699028.1	hypothetical protein			0 0 o	88	6629	WP_127837670.1	hypothetical protein		Neg: SP(Sec/SPI) (Pr: 0.995), Pos: SP(Sec/SPI) (Pr: 0.980)	0 Y n4-15c22/23o	174	3284	WP_013699029.1	ATP-binding protein	106-423: PRK09467 (envZ, osmolarity sensor protein; Provisional)		2 0 o12-31i147-166o	437	7046	WP_186023116.1	hypothetical protein		Neg: LIPO(Sec/SPII) (Pr: 0.766), Pos: LIPO(Sec/SPII) (Pr: 0.732)	0 Y n7-18c36/37o	166	3880	WP_013699030.1	response regulator	2-236: PRK09468 (ompR, osmolarity response regulator; Provisional)		0 0 o	241	8343	WP_186023117.1	hypothetical protein		Neg: LIPO(Sec/SPII) (Pr: 0.965), Pos: LIPO(Sec/SPII) (Pr: 0.938)	0 Y n15-26c31/32o	210	4377	WP_046577271.1	periplasmic heavy metal sensor	53-140: pfam13801 (Metal_resist, Heavy-metal resistance.)	Neg: SP(Sec/SPI) (Pr: 0.998), Pos: SP(Sec/SPI) (Pr: 0.996)	0 Y n7-18c26/27o	182	9297	WP_036049605.1	hypothetical protein			0 0 i	70	5269	WP_036039489.1	ABC transporter substrate-binding protein	22-250: cd13703 (PBP2_HisJ_LAO, Substrate binding domain of ABC-type histidine- and lysine/arginine/ornithine transporters; the type 2 periplasmic-binding protein fold.)	Neg: SP(Sec/SPI) (Pr: 0.999), Pos: SP(Sec/SPI) (Pr: 0.989)	0 Y n4-14c19/20o	258	10343	WP_017921411.1	alpha,alpha-trehalose-phosphate synthase (UDP-forming)	3-454: TIGR02400 (trehalose_OtsA, alpha,alpha-trehalose-phosphate synthase [UDP-forming].)		0 0 o	472	5682	WP_036039488.1	histidine ABC transporter permease HisQ	3-229: cl00427 (TM_PBP2, N/A.)		5 0 o20-40i52-73o93-110i150-172o192-216i	229	11301	WP_017921412.1	MFS transporter	20-447: cd17321 (MFS_MMR_MDR_like, Methylenomycin A resistance protein (also called MMR peptide) and similar multidrug resistance (MDR) transporters of the Major Facilitator Superfamily.)		14 0 i14-38o50-70i82-101o107-128i140-164o170-190i202-222o228-246i266-292o304-324i331-354o360-378i399-421o427-447i	456	7213	WP_013699034.1	ABC transporter permease	1-234: PRK15069 (PRK15069, histidine ABC transporter permease HisM.)		3 0 o20-46i167-186o198-221i	237	11987	WP_025096584.1	YbhB/YbcL family Raf kinase inhibitor-like protein	4-164: cl00227 (PEBP, PhosphatidylEthanolamine-Binding Protein (PEBP) domain.)		0 0 o	167	8757
711	https://www.ncbi.nlm.nih.gov/nuccore/NZ_CADEYU010000024.1?report=graph&from=81480&to=84383	WHIX, WHIX	16	652	3.48e-34, 7.00e-09	0	1	3610	Burkholderia gladioli BCC1775	NZ_CADEYU010000024.1	81480	84383	+	WP_186094665.1	hypothetical protein			0 0 o	967	1	WP_186094663.1	type VI secretion system Vgr family protein	9-590: COG3501 (VgrG, Uncharacterized conserved protein, implicated in type VI secretion and phage assembly [Intracellular trafficking, secretion, and vesicular transport, Mobilome: prophages, transposons, General function prediction only].); 605-842: cl42000 (Fil_haemagg_2, Haemagluttinin repeat.)		0 0 o	842	69	WP_124076477.1	hypothetical protein		Neg: SP(Sec/SPI) (Pr: 0.916), Pos: SP(Sec/SPI) (Pr: 0.938)	0 Y n16-27c35/36o	335	35	WP_025096594.1	nitrate/sulfonate/bicarbonate ABC transporter ATP-binding protein	18-269: COG1116 (TauB, ABC-type nitrate/sulfonate/bicarbonate transport system, ATPase component [Inorganic ion transport and metabolism].); 313-429: pfam09821 (AAA_assoc_C, C-terminal AAA-associated domain.)		0 0 o	442	2991	WP_124076475.1	tetratricopeptide repeat protein		Neg: SP(Sec/SPI) (Pr: 0.986), Pos: SP(Sec/SPI) (Pr: 0.793)	0 Y n7-15c21/22o	288	1263	WP_013699027.1	ABC transporter permease subunit	58-583: COG4986 (COG4986, ABC-type anion transport system, duplicated permease component [Inorganic ion transport and metabolism].)		13 0 o25-46i67-89o109-130i137-158o207-233i240-258o297-317i338-357o377-406i418-440o446-472i493-514o551-570i	584	4342	WP_124076473.1	hypothetical protein		Neg: SP(Sec/SPI) (Pr: 0.818), Pos: SP(Sec/SPI) (Pr: 0.790)	0 Y n6-16c21/22o	149	2151	WP_013699028.1	hypothetical protein			0 0 o	88	6629	WP_186087788.1	hypothetical protein		Neg: SP(Sec/SPI) (Pr: 0.843), Pos: SP(Sec/SPI) (Pr: 0.859)	0 Y n7-18c27/28o	325	2908	WP_013699029.1	ATP-binding protein	106-423: PRK09467 (envZ, osmolarity sensor protein; Provisional)		2 0 o12-31i147-166o	437	7042	WP_186094667.1	hypothetical protein		Neg: SP(Sec/SPI) (Pr: 0.994), Pos: SP(Sec/SPI) (Pr: 0.978)	0 Y n5-16c22/23o	174	4027	WP_013699030.1	response regulator	2-236: PRK09468 (ompR, osmolarity response regulator; Provisional)		0 0 o	241	8339	WP_013699023.1	hypothetical protein		Neg: LIPO(Sec/SPII) (Pr: 0.766), Pos: LIPO(Sec/SPII) (Pr: 0.732)	0 Y n7-18c36/37o	166	4623	WP_186046321.1	periplasmic heavy metal sensor	53-140: pfam13801 (Metal_resist, Heavy-metal resistance.)	Neg: SP(Sec/SPI) (Pr: 0.998), Pos: SP(Sec/SPI) (Pr: 0.997)	0 Y n7-18c26/27o	182	9293	WP_105851380.1	hypothetical protein		Neg: LIPO(Sec/SPII) (Pr: 0.963), Pos: LIPO(Sec/SPII) (Pr: 0.935)	0 Y n15-26c31/32o	210	5120	WP_036039489.1	ABC transporter substrate-binding protein	22-250: cd13703 (PBP2_HisJ_LAO, Substrate binding domain of ABC-type histidine- and lysine/arginine/ornithine transporters; the type 2 periplasmic-binding protein fold.)	Neg: SP(Sec/SPI) (Pr: 0.999), Pos: SP(Sec/SPI) (Pr: 0.989)	0 Y n4-14c19/20o	258	10341	WP_036049605.1	hypothetical protein			0 0 i	70	6012	WP_036039488.1	histidine ABC transporter permease HisQ	3-229: cl00427 (TM_PBP2, N/A.)		5 0 o20-40i52-73o93-110i150-172o192-216i	229	11299	WP_036049608.1	alpha,alpha-trehalose-phosphate synthase (UDP-forming)	3-454: TIGR02400 (trehalose_OtsA, alpha,alpha-trehalose-phosphate synthase [UDP-forming].)		0 0 o	472	6425	WP_013699034.1	ABC transporter permease	1-234: PRK15069 (PRK15069, histidine ABC transporter permease HisM.)		3 0 o20-46i167-186o198-221i	237	11985	WP_186094669.1	MFS transporter	20-447: cd17321 (MFS_MMR_MDR_like, Methylenomycin A resistance protein (also called MMR peptide) and similar multidrug resistance (MDR) transporters of the Major Facilitator Superfamily.)		14 0 i14-38o50-70i82-101o107-128i140-164o170-190i202-222o228-246i266-292o304-324i331-354o360-378i399-421o427-447i	456	7956
712	https://www.ncbi.nlm.nih.gov/nuccore/NZ_CADFAQ010000007.1?report=graph&from=83572&to=86472	WHIX, WHIX	16	652	2.50e-34, 6.81e-09	0	1	3612	Burkholderia gladioli BCC1817	NZ_CADFAQ010000007.1	83572	86472	+	WP_146127940.1	hypothetical protein			0 0 o	966	1	WP_105859198.1	type VI secretion system Vgr family protein	9-590: COG3501 (VgrG, Uncharacterized conserved protein, implicated in type VI secretion and phage assembly [Intracellular trafficking, secretion, and vesicular transport, Mobilome: prophages, transposons, General function prediction only].); 605-842: cl42000 (Fil_haemagg_2, Haemagluttinin repeat.)		0 0 o	842	69	WP_127841011.1	hypothetical protein		Neg: SP(Sec/SPI) (Pr: 0.640), Pos: SP(Sec/SPI) (Pr: 0.859)	0 Y n26-36c44/45o	344	-4	WP_025096594.1	nitrate/sulfonate/bicarbonate ABC transporter ATP-binding protein	18-269: COG1116 (TauB, ABC-type nitrate/sulfonate/bicarbonate transport system, ATPase component [Inorganic ion transport and metabolism].); 313-429: pfam09821 (AAA_assoc_C, C-terminal AAA-associated domain.)		0 0 o	442	2990	WP_181162750.1	hypothetical protein		Neg: SP(Sec/SPI) (Pr: 0.965), Pos: SP(Sec/SPI) (Pr: 0.810)	0 Y n5-15c19/20o	52	1260	WP_013699027.1	ABC transporter permease subunit	58-583: COG4986 (COG4986, ABC-type anion transport system, duplicated permease component [Inorganic ion transport and metabolism].)		13 0 o25-46i67-89o109-130i137-158o207-233i240-258o297-317i338-357o377-406i418-440o446-472i493-514o551-570i	584	4341	WP_146127941.1	hypothetical protein			0 0 o	214	1482	WP_013699028.1	hypothetical protein			0 0 o	88	6628	WP_146127942.1	hypothetical protein		Neg: SP(Sec/SPI) (Pr: 0.933), Pos: SP(Sec/SPI) (Pr: 0.898)	0 Y n6-16c21/22o	329	2149	WP_105851383.1	ATP-binding protein	106-423: PRK09467 (envZ, osmolarity sensor protein; Provisional)		2 0 o12-31i147-166o	437	7040	WP_133167841.1	hypothetical protein			0 0 o	76	3579	WP_013699030.1	response regulator	2-236: PRK09468 (ompR, osmolarity response regulator; Provisional)		0 0 o	241	8337	WP_013699023.1	hypothetical protein		Neg: LIPO(Sec/SPII) (Pr: 0.766), Pos: LIPO(Sec/SPII) (Pr: 0.732)	0 Y n7-18c36/37o	166	3881	WP_126242636.1	periplasmic heavy metal sensor	53-140: pfam13801 (Metal_resist, Heavy-metal resistance.)	Neg: SP(Sec/SPI) (Pr: 0.998), Pos: SP(Sec/SPI) (Pr: 0.997)	0 Y n7-18c26/27o	182	9291	WP_096750377.1	hypothetical protein		Neg: LIPO(Sec/SPII) (Pr: 0.965), Pos: LIPO(Sec/SPII) (Pr: 0.938)	0 Y n15-26c31/32o	210	4378	WP_036039489.1	ABC transporter substrate-binding protein	22-250: cd13703 (PBP2_HisJ_LAO, Substrate binding domain of ABC-type histidine- and lysine/arginine/ornithine transporters; the type 2 periplasmic-binding protein fold.)	Neg: SP(Sec/SPI) (Pr: 0.999), Pos: SP(Sec/SPI) (Pr: 0.989)	0 Y n4-14c19/20o	258	10340	WP_105859199.1	hypothetical protein			0 0 i	70	5270	WP_036039488.1	histidine ABC transporter permease HisQ	3-229: cl00427 (TM_PBP2, N/A.)		5 0 o20-40i52-73o93-110i150-172o192-216i	229	11298	WP_036049608.1	alpha,alpha-trehalose-phosphate synthase (UDP-forming)	3-454: TIGR02400 (trehalose_OtsA, alpha,alpha-trehalose-phosphate synthase [UDP-forming].)		0 0 o	472	5683	WP_013699034.1	ABC transporter permease	1-234: PRK15069 (PRK15069, histidine ABC transporter permease HisM.)		3 0 o20-46i167-186o198-221i	237	11984	WP_017921412.1	MFS transporter	20-447: cd17321 (MFS_MMR_MDR_like, Methylenomycin A resistance protein (also called MMR peptide) and similar multidrug resistance (MDR) transporters of the Major Facilitator Superfamily.)		14 0 i14-38o50-70i82-101o107-128i140-164o170-190i202-222o228-246i266-292o304-324i331-354o360-378i399-421o427-447i	456	7214
713	https://www.ncbi.nlm.nih.gov/nuccore/NZ_CADFBU010000008.1?report=graph&from=83326&to=86229	WHIX, WHIX	16	652	2.02e-34, 7.00e-09	0	1	3614	Burkholderia gladioli BCC1854	NZ_CADFBU010000008.1	83326	86229	+	WP_186165225.1	hypothetical protein			0 0 o	967	1	WP_186250278.1	type VI secretion system Vgr family protein	9-590: COG3501 (VgrG, Uncharacterized conserved protein, implicated in type VI secretion and phage assembly [Intracellular trafficking, secretion, and vesicular transport, Mobilome: prophages, transposons, General function prediction only].); 605-842: cl42000 (Fil_haemagg_2, Haemagluttinin repeat.)		0 0 o	842	69	WP_186134467.1	hypothetical protein		Neg: SP(Sec/SPI) (Pr: 0.775), Pos: SP(Sec/SPI) (Pr: 0.888)	0 Y n29-40c48/49o	348	-4	WP_013699026.1	nitrate/sulfonate/bicarbonate ABC transporter ATP-binding protein	18-269: COG1116 (TauB, ABC-type nitrate/sulfonate/bicarbonate transport system, ATPase component [Inorganic ion transport and metabolism].); 313-429: pfam09821 (AAA_assoc_C, C-terminal AAA-associated domain.)		0 0 o	442	2992	WP_186134468.1	hypothetical protein		Neg: SP(Sec/SPI) (Pr: 0.989), Pos: SP(Sec/SPI) (Pr: 0.886)	0 Y n5-15c21/22o	288	1263	WP_013699027.1	ABC transporter permease subunit	58-583: COG4986 (COG4986, ABC-type anion transport system, duplicated permease component [Inorganic ion transport and metabolism].)		13 0 o25-46i67-89o109-130i137-158o207-233i240-258o297-317i338-357o377-406i418-440o446-472i493-514o551-570i	584	4343	WP_126242631.1	hypothetical protein		Neg: SP(Sec/SPI) (Pr: 0.819), Pos: SP(Sec/SPI) (Pr: 0.788)	0 Y n6-16c21/22o	149	2151	WP_013699028.1	hypothetical protein			0 0 o	88	6630	WP_186250279.1	hypothetical protein		Neg: SP(Sec/SPI) (Pr: 0.838), Pos: SP(Sec/SPI) (Pr: 0.853)	0 Y n7-18c27/28o	288	2905	WP_013699029.1	ATP-binding protein	106-423: PRK09467 (envZ, osmolarity sensor protein; Provisional)		2 0 o12-31i147-166o	437	7047	WP_186134469.1	hypothetical protein		Neg: SP(Sec/SPI) (Pr: 0.995), Pos: SP(Sec/SPI) (Pr: 0.982)	0 Y n5-16c22/23o	174	4025	WP_013699030.1	response regulator	2-236: PRK09468 (ompR, osmolarity response regulator; Provisional)		0 0 o	241	8344	WP_186134470.1	hypothetical protein		Neg: LIPO(Sec/SPII) (Pr: 0.774), Pos: LIPO(Sec/SPII) (Pr: 0.736)	0 Y n7-18c36/37o	166	4621	WP_186165224.1	periplasmic heavy metal sensor	53-140: pfam13801 (Metal_resist, Heavy-metal resistance.)	Neg: SP(Sec/SPI) (Pr: 0.998), Pos: SP(Sec/SPI) (Pr: 0.996)	0 Y n7-18c26/27o	182	9298	WP_186237259.1	hypothetical protein		Neg: LIPO(Sec/SPII) (Pr: 0.963), Pos: LIPO(Sec/SPII) (Pr: 0.936)	0 Y n15-26c31/32o	210	5118	WP_036039489.1	ABC transporter substrate-binding protein	22-250: cd13703 (PBP2_HisJ_LAO, Substrate binding domain of ABC-type histidine- and lysine/arginine/ornithine transporters; the type 2 periplasmic-binding protein fold.)	Neg: SP(Sec/SPI) (Pr: 0.999), Pos: SP(Sec/SPI) (Pr: 0.989)	0 Y n4-14c19/20o	258	10347	WP_036049605.1	hypothetical protein			0 0 i	70	6010	WP_036039488.1	histidine ABC transporter permease HisQ	3-229: cl00427 (TM_PBP2, N/A.)		5 0 o20-40i52-73o93-110i150-172o192-216i	229	11305	WP_017921411.1	alpha,alpha-trehalose-phosphate synthase (UDP-forming)	3-454: TIGR02400 (trehalose_OtsA, alpha,alpha-trehalose-phosphate synthase [UDP-forming].)		0 0 o	472	6423	WP_013699034.1	ABC transporter permease	1-234: PRK15069 (PRK15069, histidine ABC transporter permease HisM.)		3 0 o20-46i167-186o198-221i	237	11991	WP_186021865.1	MFS transporter	20-447: cd17321 (MFS_MMR_MDR_like, Methylenomycin A resistance protein (also called MMR peptide) and similar multidrug resistance (MDR) transporters of the Major Facilitator Superfamily.)		14 0 i14-38o50-70i82-101o107-128i140-164o170-190i202-222o228-246i266-292o304-324i331-354o360-378i399-421o427-447i	456	7954
714	https://www.ncbi.nlm.nih.gov/nuccore/NZ_CADFCS010000023.1?report=graph&from=4401&to=7304	WHIX, WHIX	16	652	3.09e-34, 7.24e-09	0	1	3619	Burkholderia gladioli BCC1881	NZ_CADFCS010000023.1	4401	7304	-	WP_186270610.1	hypothetical protein			0 0 o	967	1	WP_186121858.1	type VI secretion system Vgr family protein	9-590: COG3501 (VgrG, Uncharacterized conserved protein, implicated in type VI secretion and phage assembly [Intracellular trafficking, secretion, and vesicular transport, Mobilome: prophages, transposons, General function prediction only].); 605-842: cl42000 (Fil_haemagg_2, Haemagluttinin repeat.)		0 0 o	842	69	WP_124076477.1	hypothetical protein		Neg: SP(Sec/SPI) (Pr: 0.916), Pos: SP(Sec/SPI) (Pr: 0.938)	0 Y n16-27c35/36o	335	35	WP_013699026.1	nitrate/sulfonate/bicarbonate ABC transporter ATP-binding protein	18-269: COG1116 (TauB, ABC-type nitrate/sulfonate/bicarbonate transport system, ATPase component [Inorganic ion transport and metabolism].); 313-429: pfam09821 (AAA_assoc_C, C-terminal AAA-associated domain.)		0 0 o	442	2991	WP_124076475.1	tetratricopeptide repeat protein		Neg: SP(Sec/SPI) (Pr: 0.986), Pos: SP(Sec/SPI) (Pr: 0.793)	0 Y n7-15c21/22o	288	1263	WP_013699027.1	ABC transporter permease subunit	58-583: COG4986 (COG4986, ABC-type anion transport system, duplicated permease component [Inorganic ion transport and metabolism].)		13 0 o25-46i67-89o109-130i137-158o207-233i240-258o297-317i338-357o377-406i418-440o446-472i493-514o551-570i	584	4342	WP_124076473.1	hypothetical protein		Neg: SP(Sec/SPI) (Pr: 0.818), Pos: SP(Sec/SPI) (Pr: 0.790)	0 Y n6-16c21/22o	149	2151	WP_013699028.1	hypothetical protein			0 0 o	88	6629	WP_186270609.1	hypothetical protein		Neg: SP(Sec/SPI) (Pr: 0.843), Pos: SP(Sec/SPI) (Pr: 0.859)	0 Y n7-18c27/28o	325	2907	WP_013699029.1	ATP-binding protein	106-423: PRK09467 (envZ, osmolarity sensor protein; Provisional)		2 0 o12-31i147-166o	437	7046	WP_186270608.1	hypothetical protein		Neg: SP(Sec/SPI) (Pr: 0.994), Pos: SP(Sec/SPI) (Pr: 0.978)	0 Y n5-16c22/23o	88	4026	WP_013699030.1	response regulator	2-236: PRK09468 (ompR, osmolarity response regulator; Provisional)		0 0 o	241	8343						0	0	WP_186046321.1	periplasmic heavy metal sensor	53-140: pfam13801 (Metal_resist, Heavy-metal resistance.)	Neg: SP(Sec/SPI) (Pr: 0.998), Pos: SP(Sec/SPI) (Pr: 0.997)	0 Y n7-18c26/27o	182	9297						0	0	WP_036039489.1	ABC transporter substrate-binding protein	22-250: cd13703 (PBP2_HisJ_LAO, Substrate binding domain of ABC-type histidine- and lysine/arginine/ornithine transporters; the type 2 periplasmic-binding protein fold.)	Neg: SP(Sec/SPI) (Pr: 0.999), Pos: SP(Sec/SPI) (Pr: 0.989)	0 Y n4-14c19/20o	258	10343						0	0	WP_036039488.1	histidine ABC transporter permease HisQ	3-229: cl00427 (TM_PBP2, N/A.)		5 0 o20-40i52-73o93-110i150-172o192-216i	229	11301						0	0	WP_013699034.1	ABC transporter permease	1-234: PRK15069 (PRK15069, histidine ABC transporter permease HisM.)		3 0 o20-46i167-186o198-221i	237	11987						0	0
715	https://www.ncbi.nlm.nih.gov/nuccore/NZ_CADFCM010000023.1?report=graph&from=4401&to=7304	WHIX, WHIX	16	652	3.09e-34, 7.24e-09	0	1	3620	Burkholderia gladioli BCC1882	NZ_CADFCM010000023.1	4401	7304	-	WP_186270610.1	hypothetical protein			0 0 o	967	1	WP_186121858.1	type VI secretion system Vgr family protein	9-590: COG3501 (VgrG, Uncharacterized conserved protein, implicated in type VI secretion and phage assembly [Intracellular trafficking, secretion, and vesicular transport, Mobilome: prophages, transposons, General function prediction only].); 605-842: cl42000 (Fil_haemagg_2, Haemagluttinin repeat.)		0 0 o	842	69	WP_124076477.1	hypothetical protein		Neg: SP(Sec/SPI) (Pr: 0.916), Pos: SP(Sec/SPI) (Pr: 0.938)	0 Y n16-27c35/36o	335	35	WP_013699026.1	nitrate/sulfonate/bicarbonate ABC transporter ATP-binding protein	18-269: COG1116 (TauB, ABC-type nitrate/sulfonate/bicarbonate transport system, ATPase component [Inorganic ion transport and metabolism].); 313-429: pfam09821 (AAA_assoc_C, C-terminal AAA-associated domain.)		0 0 o	442	2991	WP_124076475.1	tetratricopeptide repeat protein		Neg: SP(Sec/SPI) (Pr: 0.986), Pos: SP(Sec/SPI) (Pr: 0.793)	0 Y n7-15c21/22o	288	1263	WP_013699027.1	ABC transporter permease subunit	58-583: COG4986 (COG4986, ABC-type anion transport system, duplicated permease component [Inorganic ion transport and metabolism].)		13 0 o25-46i67-89o109-130i137-158o207-233i240-258o297-317i338-357o377-406i418-440o446-472i493-514o551-570i	584	4342	WP_124076473.1	hypothetical protein		Neg: SP(Sec/SPI) (Pr: 0.818), Pos: SP(Sec/SPI) (Pr: 0.790)	0 Y n6-16c21/22o	149	2151	WP_013699028.1	hypothetical protein			0 0 o	88	6629	WP_186270609.1	hypothetical protein		Neg: SP(Sec/SPI) (Pr: 0.843), Pos: SP(Sec/SPI) (Pr: 0.859)	0 Y n7-18c27/28o	325	2907	WP_013699029.1	ATP-binding protein	106-423: PRK09467 (envZ, osmolarity sensor protein; Provisional)		2 0 o12-31i147-166o	437	7046	WP_186270608.1	hypothetical protein		Neg: SP(Sec/SPI) (Pr: 0.994), Pos: SP(Sec/SPI) (Pr: 0.978)	0 Y n5-16c22/23o	88	4026	WP_013699030.1	response regulator	2-236: PRK09468 (ompR, osmolarity response regulator; Provisional)		0 0 o	241	8343						0	0	WP_186046321.1	periplasmic heavy metal sensor	53-140: pfam13801 (Metal_resist, Heavy-metal resistance.)	Neg: SP(Sec/SPI) (Pr: 0.998), Pos: SP(Sec/SPI) (Pr: 0.997)	0 Y n7-18c26/27o	182	9297						0	0	WP_036039489.1	ABC transporter substrate-binding protein	22-250: cd13703 (PBP2_HisJ_LAO, Substrate binding domain of ABC-type histidine- and lysine/arginine/ornithine transporters; the type 2 periplasmic-binding protein fold.)	Neg: SP(Sec/SPI) (Pr: 0.999), Pos: SP(Sec/SPI) (Pr: 0.989)	0 Y n4-14c19/20o	258	10343						0	0	WP_036039488.1	histidine ABC transporter permease HisQ	3-229: cl00427 (TM_PBP2, N/A.)		5 0 o20-40i52-73o93-110i150-172o192-216i	229	11301						0	0	WP_013699034.1	ABC transporter permease	1-234: PRK15069 (PRK15069, histidine ABC transporter permease HisM.)		3 0 o20-46i167-186o198-221i	237	11987						0	0
716	https://www.ncbi.nlm.nih.gov/nuccore/NZ_CADFCN010000006.1?report=graph&from=216528&to=219428	WHIX, WHIX	16	652	2.59e-34, 6.93e-09	0	1	3625	Burkholderia gladioli BCC1862	NZ_CADFCN010000006.1	216528	219428	+	WP_186046319.1	hypothetical protein			0 0 o	966	1	WP_186258062.1	type VI secretion system Vgr family protein	9-590: COG3501 (VgrG, Uncharacterized conserved protein, implicated in type VI secretion and phage assembly [Intracellular trafficking, secretion, and vesicular transport, Mobilome: prophages, transposons, General function prediction only].); 605-842: cl42000 (Fil_haemagg_2, Haemagluttinin repeat.)		0 0 o	842	70	WP_186035280.1	hypothetical protein		Neg: SP(Sec/SPI) (Pr: 0.640), Pos: SP(Sec/SPI) (Pr: 0.859)	0 Y n26-36c44/45o	344	-4	WP_013699026.1	nitrate/sulfonate/bicarbonate ABC transporter ATP-binding protein	18-269: COG1116 (TauB, ABC-type nitrate/sulfonate/bicarbonate transport system, ATPase component [Inorganic ion transport and metabolism].); 313-429: pfam09821 (AAA_assoc_C, C-terminal AAA-associated domain.)		0 0 o	442	2992	WP_181278195.1	tetratricopeptide repeat protein		Neg: SP(Sec/SPI) (Pr: 0.983), Pos: SP(Sec/SPI) (Pr: 0.867)	0 Y n5-15c21/22o	288	1257	WP_013699027.1	ABC transporter permease subunit	58-583: COG4986 (COG4986, ABC-type anion transport system, duplicated permease component [Inorganic ion transport and metabolism].)		13 0 o25-46i67-89o109-130i137-158o207-233i240-258o297-317i338-357o377-406i418-440o446-472i493-514o551-570i	584	4343	WP_157627725.1	hypothetical protein		Neg: SP(Sec/SPI) (Pr: 0.942), Pos: SP(Sec/SPI) (Pr: 0.888)	0 Y n6-16c21/22o	329	2146	WP_013699028.1	hypothetical protein			0 0 o	88	6630	WP_017920846.1	hypothetical protein		Neg: SP(Sec/SPI) (Pr: 0.786), Pos: SP(Sec/SPI) (Pr: 0.893)	0 Y n17-28c34/35o	186	3247	WP_105851383.1	ATP-binding protein	106-423: PRK09467 (envZ, osmolarity sensor protein; Provisional)		2 0 o12-31i147-166o	437	7043	WP_013699023.1	hypothetical protein		Neg: LIPO(Sec/SPII) (Pr: 0.766), Pos: LIPO(Sec/SPII) (Pr: 0.732)	0 Y n7-18c36/37o	166	3879	WP_013699030.1	response regulator	2-236: PRK09468 (ompR, osmolarity response regulator; Provisional)		0 0 o	241	8340	WP_105851380.1	hypothetical protein		Neg: LIPO(Sec/SPII) (Pr: 0.963), Pos: LIPO(Sec/SPII) (Pr: 0.935)	0 Y n15-26c31/32o	210	4376	WP_046577271.1	periplasmic heavy metal sensor	53-140: pfam13801 (Metal_resist, Heavy-metal resistance.)	Neg: SP(Sec/SPI) (Pr: 0.998), Pos: SP(Sec/SPI) (Pr: 0.996)	0 Y n7-18c26/27o	182	9294	WP_036049605.1	hypothetical protein			0 0 i	70	5268	WP_036039489.1	ABC transporter substrate-binding protein	22-250: cd13703 (PBP2_HisJ_LAO, Substrate binding domain of ABC-type histidine- and lysine/arginine/ornithine transporters; the type 2 periplasmic-binding protein fold.)	Neg: SP(Sec/SPI) (Pr: 0.999), Pos: SP(Sec/SPI) (Pr: 0.989)	0 Y n4-14c19/20o	258	10340	WP_036049608.1	alpha,alpha-trehalose-phosphate synthase (UDP-forming)	3-454: TIGR02400 (trehalose_OtsA, alpha,alpha-trehalose-phosphate synthase [UDP-forming].)		0 0 o	472	5681	WP_186258061.1	histidine ABC transporter permease HisQ	3-229: cl00427 (TM_PBP2, N/A.)		5 0 o20-40i52-73o93-110i150-172o192-216i	229	11298	WP_103690491.1	MFS transporter	20-447: cd17321 (MFS_MMR_MDR_like, Methylenomycin A resistance protein (also called MMR peptide) and similar multidrug resistance (MDR) transporters of the Major Facilitator Superfamily.)		14 0 i14-38o50-70i82-101o107-128i140-164o170-190i202-222o228-246i266-292o304-324i331-354o360-378i399-421o427-447i	456	7212	WP_013699034.1	ABC transporter permease	1-234: PRK15069 (PRK15069, histidine ABC transporter permease HisM.)		3 0 o20-46i167-186o198-221i	237	11984	WP_025096584.1	YbhB/YbcL family Raf kinase inhibitor-like protein	4-164: cl00227 (PEBP, PhosphatidylEthanolamine-Binding Protein (PEBP) domain.)		0 0 o	167	8756
717	https://www.ncbi.nlm.nih.gov/nuccore/NZ_CADEQP010000012.1?report=graph&from=81697&to=84597	WHIX, WHIX	16	652	1.02e-33, 6.47e-09	0	1	3628	Burkholderia gladioli BCC1682	NZ_CADEQP010000012.1	81697	84597	+	WP_186016602.1	hypothetical protein			0 0 o	966	1	WP_186016601.1	type VI secretion system Vgr family protein	9-590: COG3501 (VgrG, Uncharacterized conserved protein, implicated in type VI secretion and phage assembly [Intracellular trafficking, secretion, and vesicular transport, Mobilome: prophages, transposons, General function prediction only].); 605-842: cl42000 (Fil_haemagg_2, Haemagluttinin repeat.)		0 0 o	842	69	WP_127841011.1	hypothetical protein		Neg: SP(Sec/SPI) (Pr: 0.640), Pos: SP(Sec/SPI) (Pr: 0.859)	0 Y n26-36c44/45o	344	-4	WP_013699026.1	nitrate/sulfonate/bicarbonate ABC transporter ATP-binding protein	18-269: COG1116 (TauB, ABC-type nitrate/sulfonate/bicarbonate transport system, ATPase component [Inorganic ion transport and metabolism].); 313-429: pfam09821 (AAA_assoc_C, C-terminal AAA-associated domain.)		0 0 o	442	2990	WP_145757349.1	tetratricopeptide repeat protein		Neg: SP(Sec/SPI) (Pr: 0.984), Pos: SP(Sec/SPI) (Pr: 0.878)	0 Y n5-15c21/22o	288	1260	WP_047836004.1	ABC transporter permease subunit	58-583: COG4986 (COG4986, ABC-type anion transport system, duplicated permease component [Inorganic ion transport and metabolism].)		13 0 o25-46i67-89o109-130i137-158o207-233i240-258o297-317i338-357o377-406i418-440o446-472i493-514o551-570i	584	4341	WP_186016603.1	hypothetical protein			0 0 o	160	2654	WP_013699028.1	hypothetical protein			0 0 o	88	6628	WP_186016604.1	hypothetical protein		Neg: SP(Sec/SPI) (Pr: 0.995), Pos: SP(Sec/SPI) (Pr: 0.980)	0 Y n4-15c22/23o	174	3284	WP_013699029.1	ATP-binding protein	106-423: PRK09467 (envZ, osmolarity sensor protein; Provisional)		2 0 o12-31i147-166o	437	7045	WP_013699023.1	hypothetical protein		Neg: LIPO(Sec/SPII) (Pr: 0.766), Pos: LIPO(Sec/SPII) (Pr: 0.732)	0 Y n7-18c36/37o	166	3880	WP_013699030.1	response regulator	2-236: PRK09468 (ompR, osmolarity response regulator; Provisional)		0 0 o	241	8342	WP_096750377.1	hypothetical protein		Neg: LIPO(Sec/SPII) (Pr: 0.965), Pos: LIPO(Sec/SPII) (Pr: 0.938)	0 Y n15-26c31/32o	210	4377	WP_046577271.1	periplasmic heavy metal sensor	53-140: pfam13801 (Metal_resist, Heavy-metal resistance.)	Neg: SP(Sec/SPI) (Pr: 0.998), Pos: SP(Sec/SPI) (Pr: 0.996)	0 Y n7-18c26/27o	182	9296	WP_186016605.1	hypothetical protein			0 0 i	70	5269	WP_036039489.1	ABC transporter substrate-binding protein	22-250: cd13703 (PBP2_HisJ_LAO, Substrate binding domain of ABC-type histidine- and lysine/arginine/ornithine transporters; the type 2 periplasmic-binding protein fold.)	Neg: SP(Sec/SPI) (Pr: 0.999), Pos: SP(Sec/SPI) (Pr: 0.989)	0 Y n4-14c19/20o	258	10341	WP_017921411.1	alpha,alpha-trehalose-phosphate synthase (UDP-forming)	3-454: TIGR02400 (trehalose_OtsA, alpha,alpha-trehalose-phosphate synthase [UDP-forming].)		0 0 o	472	5682	WP_036039488.1	histidine ABC transporter permease HisQ	3-229: cl00427 (TM_PBP2, N/A.)		5 0 o20-40i52-73o93-110i150-172o192-216i	229	11299	WP_186016606.1	MFS transporter	20-447: cd17321 (MFS_MMR_MDR_like, Methylenomycin A resistance protein (also called MMR peptide) and similar multidrug resistance (MDR) transporters of the Major Facilitator Superfamily.)		14 0 i14-38o50-70i82-101o107-128i140-164o170-190i202-222o228-246i266-292o304-324i331-354o360-378i399-421o427-447i	456	7213	WP_013699034.1	ABC transporter permease	1-234: PRK15069 (PRK15069, histidine ABC transporter permease HisM.)		3 0 o20-46i167-186o198-221i	237	11985	WP_025096584.1	YbhB/YbcL family Raf kinase inhibitor-like protein	4-164: cl00227 (PEBP, PhosphatidylEthanolamine-Binding Protein (PEBP) domain.)		0 0 o	167	8757
718	https://www.ncbi.nlm.nih.gov/nuccore/NZ_CADEPP010000012.1?report=graph&from=214622&to=217522	WHIX, WHIX	16	652	3.93e-33, 6.47e-09	0	1	3631	Burkholderia gladioli BCC1701	NZ_CADEPP010000012.1	214622	217522	+	WP_186011718.1	hypothetical protein			0 0 o	966	1	WP_186011717.1	type VI secretion system Vgr family protein	9-590: COG3501 (VgrG, Uncharacterized conserved protein, implicated in type VI secretion and phage assembly [Intracellular trafficking, secretion, and vesicular transport, Mobilome: prophages, transposons, General function prediction only].); 605-842: cl42000 (Fil_haemagg_2, Haemagluttinin repeat.)		0 0 o	842	68	WP_186011719.1	hypothetical protein		Neg: SP(Sec/SPI) (Pr: 0.633), Pos: SP(Sec/SPI) (Pr: 0.873)	0 Y n26-36c44/45o	344	-4	WP_025096594.1	nitrate/sulfonate/bicarbonate ABC transporter ATP-binding protein	18-269: COG1116 (TauB, ABC-type nitrate/sulfonate/bicarbonate transport system, ATPase component [Inorganic ion transport and metabolism].); 313-429: pfam09821 (AAA_assoc_C, C-terminal AAA-associated domain.)		0 0 o	442	2991	WP_186011720.1	tetratricopeptide repeat protein		Neg: SP(Sec/SPI) (Pr: 0.984), Pos: SP(Sec/SPI) (Pr: 0.873)	0 Y n5-15c21/22o	288	1260	WP_186011716.1	ABC transporter permease subunit	58-583: COG4986 (COG4986, ABC-type anion transport system, duplicated permease component [Inorganic ion transport and metabolism].)		13 0 o25-46i67-89o109-130i137-158o207-233i240-258o297-317i338-357o377-406i418-440o446-472i493-514o551-570i	584	4342	WP_186011721.1	hypothetical protein		Neg: SP(Sec/SPI) (Pr: 0.828), Pos: SP(Sec/SPI) (Pr: 0.867)	0 Y n6-16c21/22o	329	2149	WP_013699028.1	hypothetical protein			0 0 o	88	6629	WP_124083938.1	hypothetical protein		Neg: SP(Sec/SPI) (Pr: 0.996), Pos: SP(Sec/SPI) (Pr: 0.986)	0 Y n4-15c22/23o	174	3286	WP_186011715.1	ATP-binding protein	106-423: PRK09467 (envZ, osmolarity sensor protein; Provisional)		2 0 o12-31i147-166o	437	7049	WP_186011722.1	hypothetical protein		Neg: SP(Sec/SPI) (Pr: 0.521)	0 0 o	162	4117	WP_013699030.1	response regulator	2-236: PRK09468 (ompR, osmolarity response regulator; Provisional)		0 0 o	241	8346	WP_013699023.1	hypothetical protein		Neg: LIPO(Sec/SPII) (Pr: 0.766), Pos: LIPO(Sec/SPII) (Pr: 0.732)	0 Y n7-18c36/37o	166	4872	WP_186011714.1	periplasmic heavy metal sensor	53-140: pfam13801 (Metal_resist, Heavy-metal resistance.)	Neg: SP(Sec/SPI) (Pr: 0.998), Pos: SP(Sec/SPI) (Pr: 0.996)	0 Y n7-18c26/27o	182	9300	WP_096750377.1	hypothetical protein		Neg: LIPO(Sec/SPII) (Pr: 0.965), Pos: LIPO(Sec/SPII) (Pr: 0.938)	0 Y n15-26c31/32o	210	5369	WP_186011713.1	ABC transporter substrate-binding protein	22-250: cd13703 (PBP2_HisJ_LAO, Substrate binding domain of ABC-type histidine- and lysine/arginine/ornithine transporters; the type 2 periplasmic-binding protein fold.)	Neg: SP(Sec/SPI) (Pr: 0.999), Pos: SP(Sec/SPI) (Pr: 0.989)	0 Y n4-14c19/20o	258	10348	WP_098153701.1	hypothetical protein			0 0 i	70	6261	WP_013699033.1	histidine ABC transporter permease HisQ	3-229: cl00427 (TM_PBP2, N/A.)		5 0 o20-40i52-73o93-110i150-172o192-216i	229	11306	WP_186011723.1	alpha,alpha-trehalose-phosphate synthase (UDP-forming)	3-454: TIGR02400 (trehalose_OtsA, alpha,alpha-trehalose-phosphate synthase [UDP-forming].)		0 0 o	472	6674	WP_047836008.1	ABC transporter permease	1-234: PRK15069 (PRK15069, histidine ABC transporter permease HisM.)		3 0 o20-46i167-186o198-221i	237	11992	WP_186011724.1	MFS transporter	20-447: cd17321 (MFS_MMR_MDR_like, Methylenomycin A resistance protein (also called MMR peptide) and similar multidrug resistance (MDR) transporters of the Major Facilitator Superfamily.)		14 0 i14-38o50-70i82-101o107-128i140-164o170-190i202-222o228-246i266-292o304-324i331-354o360-378i399-421o427-447i	456	8204
719	https://www.ncbi.nlm.nih.gov/nuccore/NZ_CADEPW010000010.1?report=graph&from=82326&to=85226	WHIX, WHIX	16	652	1.62e-33, 6.75e-09	0	1	3632	Burkholderia gladioli BCC1651	NZ_CADEPW010000010.1	82326	85226	+	WP_186014493.1	hypothetical protein			0 0 o	966	1	WP_186014492.1	type VI secretion system Vgr family protein	9-590: COG3501 (VgrG, Uncharacterized conserved protein, implicated in type VI secretion and phage assembly [Intracellular trafficking, secretion, and vesicular transport, Mobilome: prophages, transposons, General function prediction only].); 605-842: cl42000 (Fil_haemagg_2, Haemagluttinin repeat.)		0 0 o	842	69	WP_127841011.1	hypothetical protein		Neg: SP(Sec/SPI) (Pr: 0.640), Pos: SP(Sec/SPI) (Pr: 0.859)	0 Y n26-36c44/45o	344	-4	WP_013699026.1	nitrate/sulfonate/bicarbonate ABC transporter ATP-binding protein	18-269: COG1116 (TauB, ABC-type nitrate/sulfonate/bicarbonate transport system, ATPase component [Inorganic ion transport and metabolism].); 313-429: pfam09821 (AAA_assoc_C, C-terminal AAA-associated domain.)		0 0 o	442	2991	WP_160293026.1	tetratricopeptide repeat protein		Neg: SP(Sec/SPI) (Pr: 0.983), Pos: SP(Sec/SPI) (Pr: 0.867)	0 Y n5-15c21/22o	288	1257	WP_047836004.1	ABC transporter permease subunit	58-583: COG4986 (COG4986, ABC-type anion transport system, duplicated permease component [Inorganic ion transport and metabolism].)		13 0 o25-46i67-89o109-130i137-158o207-233i240-258o297-317i338-357o377-406i418-440o446-472i493-514o551-570i	584	4342	WP_186014494.1	hypothetical protein			0 0 o	76	2661	WP_013699028.1	hypothetical protein			0 0 o	88	6629	WP_013699023.1	hypothetical protein		Neg: LIPO(Sec/SPII) (Pr: 0.766), Pos: LIPO(Sec/SPII) (Pr: 0.732)	0 Y n7-18c36/37o	166	2963	WP_013699029.1	ATP-binding protein	106-423: PRK09467 (envZ, osmolarity sensor protein; Provisional)		2 0 o12-31i147-166o	437	7046	WP_047836001.1	hypothetical protein		Neg: LIPO(Sec/SPII) (Pr: 0.965), Pos: LIPO(Sec/SPII) (Pr: 0.938)	0 Y n15-26c31/32o	210	3460	WP_013699030.1	response regulator	2-236: PRK09468 (ompR, osmolarity response regulator; Provisional)		0 0 o	241	8343	WP_244098561.1	hypothetical protein			0 0 i	65	4367	WP_105851384.1	periplasmic heavy metal sensor	53-140: pfam13801 (Metal_resist, Heavy-metal resistance.)	Neg: SP(Sec/SPI) (Pr: 0.998), Pos: SP(Sec/SPI) (Pr: 0.997)	0 Y n7-18c26/27o	181	9297	WP_036049608.1	alpha,alpha-trehalose-phosphate synthase (UDP-forming)	3-454: TIGR02400 (trehalose_OtsA, alpha,alpha-trehalose-phosphate synthase [UDP-forming].)		0 0 o	472	4765	WP_036039489.1	ABC transporter substrate-binding protein	22-250: cd13703 (PBP2_HisJ_LAO, Substrate binding domain of ABC-type histidine- and lysine/arginine/ornithine transporters; the type 2 periplasmic-binding protein fold.)	Neg: SP(Sec/SPI) (Pr: 0.999), Pos: SP(Sec/SPI) (Pr: 0.989)	0 Y n4-14c19/20o	258	10342	WP_017921412.1	MFS transporter	20-447: cd17321 (MFS_MMR_MDR_like, Methylenomycin A resistance protein (also called MMR peptide) and similar multidrug resistance (MDR) transporters of the Major Facilitator Superfamily.)		14 0 i14-38o50-70i82-101o107-128i140-164o170-190i202-222o228-246i266-292o304-324i331-354o360-378i399-421o427-447i	456	6296	WP_036039488.1	histidine ABC transporter permease HisQ	3-229: cl00427 (TM_PBP2, N/A.)		5 0 o20-40i52-73o93-110i150-172o192-216i	229	11300	WP_025096584.1	YbhB/YbcL family Raf kinase inhibitor-like protein	4-164: cl00227 (PEBP, PhosphatidylEthanolamine-Binding Protein (PEBP) domain.)		0 0 o	167	7840	WP_013699034.1	ABC transporter permease	1-234: PRK15069 (PRK15069, histidine ABC transporter permease HisM.)		3 0 o20-46i167-186o198-221i	237	11986	WP_025096583.1	DUF5594 family protein	1-128: pfam18057 (DUF5594, Domain of unknown function (DUF5594).)		0 0 o	129	8483
720	https://www.ncbi.nlm.nih.gov/nuccore/NZ_CADEVQ010000010.1?report=graph&from=81724&to=84627	WHIX, WHIX	16	652	2.74e-34, 7.00e-09	0	1	3633	Burkholderia gladioli BCC0252	NZ_CADEVQ010000010.1	81724	84627	+	WP_124076479.1	hypothetical protein			0 0 o	967	1	WP_096750374.1	type VI secretion system Vgr family protein	9-590: COG3501 (VgrG, Uncharacterized conserved protein, implicated in type VI secretion and phage assembly [Intracellular trafficking, secretion, and vesicular transport, Mobilome: prophages, transposons, General function prediction only].); 605-842: cl42000 (Fil_haemagg_2, Haemagluttinin repeat.)		0 0 o	842	69	WP_124076477.1	hypothetical protein		Neg: SP(Sec/SPI) (Pr: 0.916), Pos: SP(Sec/SPI) (Pr: 0.938)	0 Y n16-27c35/36o	335	35	WP_013699026.1	nitrate/sulfonate/bicarbonate ABC transporter ATP-binding protein	18-269: COG1116 (TauB, ABC-type nitrate/sulfonate/bicarbonate transport system, ATPase component [Inorganic ion transport and metabolism].); 313-429: pfam09821 (AAA_assoc_C, C-terminal AAA-associated domain.)		0 0 o	442	2991	WP_124076475.1	tetratricopeptide repeat protein		Neg: SP(Sec/SPI) (Pr: 0.986), Pos: SP(Sec/SPI) (Pr: 0.793)	0 Y n7-15c21/22o	288	1263	WP_047836004.1	ABC transporter permease subunit	58-583: COG4986 (COG4986, ABC-type anion transport system, duplicated permease component [Inorganic ion transport and metabolism].)		13 0 o25-46i67-89o109-130i137-158o207-233i240-258o297-317i338-357o377-406i418-440o446-472i493-514o551-570i	584	4342	WP_124076473.1	hypothetical protein		Neg: SP(Sec/SPI) (Pr: 0.818), Pos: SP(Sec/SPI) (Pr: 0.790)	0 Y n6-16c21/22o	149	2151	WP_013699028.1	hypothetical protein			0 0 o	88	6629	WP_124076471.1	hypothetical protein		Neg: SP(Sec/SPI) (Pr: 0.854), Pos: SP(Sec/SPI) (Pr: 0.870)	0 Y n7-18c27/28o	325	2907	WP_096750373.1	ATP-binding protein	106-423: PRK09467 (envZ, osmolarity sensor protein; Provisional)		2 0 o12-31i147-166o	437	7046	WP_124076469.1	hypothetical protein		Neg: SP(Sec/SPI) (Pr: 0.994), Pos: SP(Sec/SPI) (Pr: 0.978)	0 Y n5-16c22/23o	174	4026	WP_013699030.1	response regulator	2-236: PRK09468 (ompR, osmolarity response regulator; Provisional)		0 0 o	241	8343	WP_013699023.1	hypothetical protein		Neg: LIPO(Sec/SPII) (Pr: 0.766), Pos: LIPO(Sec/SPII) (Pr: 0.732)	0 Y n7-18c36/37o	166	4622	WP_186020275.1	periplasmic heavy metal sensor	53-140: pfam13801 (Metal_resist, Heavy-metal resistance.)	Neg: SP(Sec/SPI) (Pr: 0.998), Pos: SP(Sec/SPI) (Pr: 0.996)	0 Y n7-18c26/27o	182	9297	WP_096750377.1	hypothetical protein		Neg: LIPO(Sec/SPII) (Pr: 0.965), Pos: LIPO(Sec/SPII) (Pr: 0.938)	0 Y n15-26c31/32o	210	5119	WP_036039489.1	ABC transporter substrate-binding protein	22-250: cd13703 (PBP2_HisJ_LAO, Substrate binding domain of ABC-type histidine- and lysine/arginine/ornithine transporters; the type 2 periplasmic-binding protein fold.)	Neg: SP(Sec/SPI) (Pr: 0.999), Pos: SP(Sec/SPI) (Pr: 0.989)	0 Y n4-14c19/20o	258	10343	WP_036049605.1	hypothetical protein			0 0 i	70	6011	WP_036039488.1	histidine ABC transporter permease HisQ	3-229: cl00427 (TM_PBP2, N/A.)		5 0 o20-40i52-73o93-110i150-172o192-216i	229	11301	WP_096750378.1	alpha,alpha-trehalose-phosphate synthase (UDP-forming)	3-454: TIGR02400 (trehalose_OtsA, alpha,alpha-trehalose-phosphate synthase [UDP-forming].)		0 0 o	472	6424	WP_186020274.1	ABC transporter permease	1-234: PRK15069 (PRK15069, histidine ABC transporter permease HisM.)		3 0 o20-47i59-85o200-221i	237	11987	WP_096750379.1	MFS transporter	20-447: cd17321 (MFS_MMR_MDR_like, Methylenomycin A resistance protein (also called MMR peptide) and similar multidrug resistance (MDR) transporters of the Major Facilitator Superfamily.)		14 0 i14-38o50-70i82-101o107-128i140-164o170-190i202-222o228-246i266-292o304-324i331-354o360-378i399-421o427-447i	456	7955
721	https://www.ncbi.nlm.nih.gov/nuccore/NZ_CADESY010000027.1?report=graph&from=83066&to=85966	WHIX, WHIX	16	652	2.21e-34, 6.81e-09	0	1	3635	Burkholderia gladioli BCC1847	NZ_CADESY010000027.1	83066	85966	+	WP_146128368.1	hypothetical protein			0 0 o	966	1	WP_105826990.1	type VI secretion system Vgr family protein	9-590: COG3501 (VgrG, Uncharacterized conserved protein, implicated in type VI secretion and phage assembly [Intracellular trafficking, secretion, and vesicular transport, Mobilome: prophages, transposons, General function prediction only].); 605-842: cl42000 (Fil_haemagg_2, Haemagluttinin repeat.)		0 0 o	842	69	WP_127841011.1	hypothetical protein		Neg: SP(Sec/SPI) (Pr: 0.640), Pos: SP(Sec/SPI) (Pr: 0.859)	0 Y n26-36c44/45o	344	-4	WP_025096594.1	nitrate/sulfonate/bicarbonate ABC transporter ATP-binding protein	18-269: COG1116 (TauB, ABC-type nitrate/sulfonate/bicarbonate transport system, ATPase component [Inorganic ion transport and metabolism].); 313-429: pfam09821 (AAA_assoc_C, C-terminal AAA-associated domain.)		0 0 o	442	2990	WP_146128367.1	tetratricopeptide repeat protein		Neg: SP(Sec/SPI) (Pr: 0.984), Pos: SP(Sec/SPI) (Pr: 0.877)	0 Y n5-15c21/22o	288	1257	WP_013699027.1	ABC transporter permease subunit	58-583: COG4986 (COG4986, ABC-type anion transport system, duplicated permease component [Inorganic ion transport and metabolism].)		13 0 o25-46i67-89o109-130i137-158o207-233i240-258o297-317i338-357o377-406i418-440o446-472i493-514o551-570i	584	4341	WP_146128366.1	hypothetical protein		Neg: SP(Sec/SPI) (Pr: 0.936), Pos: SP(Sec/SPI) (Pr: 0.875)	0 Y n6-16c21/22o	329	2146	WP_013699028.1	hypothetical protein			0 0 o	88	6628	WP_146128365.1	hypothetical protein		Neg: SP(Sec/SPI) (Pr: 0.995), Pos: SP(Sec/SPI) (Pr: 0.979)	0 Y n4-15c22/23o	174	3283	WP_013699029.1	ATP-binding protein	106-423: PRK09467 (envZ, osmolarity sensor protein; Provisional)		2 0 o12-31i147-166o	437	7045	WP_105826987.1	hypothetical protein		Neg: LIPO(Sec/SPII) (Pr: 0.761), Pos: LIPO(Sec/SPII) (Pr: 0.727)	0 Y n7-18c36/37o	166	3879	WP_013699030.1	response regulator	2-236: PRK09468 (ompR, osmolarity response regulator; Provisional)		0 0 o	241	8342	WP_105826986.1	hypothetical protein		Neg: LIPO(Sec/SPII) (Pr: 0.963), Pos: LIPO(Sec/SPII) (Pr: 0.936)	0 Y n15-26c31/32o	210	4376	WP_046577271.1	periplasmic heavy metal sensor	53-140: pfam13801 (Metal_resist, Heavy-metal resistance.)	Neg: SP(Sec/SPI) (Pr: 0.998), Pos: SP(Sec/SPI) (Pr: 0.996)	0 Y n7-18c26/27o	182	9296	WP_036049605.1	hypothetical protein			0 0 i	70	5268	WP_105826991.1	ABC transporter substrate-binding protein	22-250: cd13703 (PBP2_HisJ_LAO, Substrate binding domain of ABC-type histidine- and lysine/arginine/ornithine transporters; the type 2 periplasmic-binding protein fold.)	Neg: SP(Sec/SPI) (Pr: 0.999), Pos: SP(Sec/SPI) (Pr: 0.989)	0 Y n4-14c19/20o	258	10344	WP_017921411.1	alpha,alpha-trehalose-phosphate synthase (UDP-forming)	3-454: TIGR02400 (trehalose_OtsA, alpha,alpha-trehalose-phosphate synthase [UDP-forming].)		0 0 o	472	5681	WP_036039488.1	histidine ABC transporter permease HisQ	3-229: cl00427 (TM_PBP2, N/A.)		5 0 o20-40i52-73o93-110i150-172o192-216i	229	11302	WP_017921412.1	MFS transporter	20-447: cd17321 (MFS_MMR_MDR_like, Methylenomycin A resistance protein (also called MMR peptide) and similar multidrug resistance (MDR) transporters of the Major Facilitator Superfamily.)		14 0 i14-38o50-70i82-101o107-128i140-164o170-190i202-222o228-246i266-292o304-324i331-354o360-378i399-421o427-447i	456	7212	WP_013699034.1	ABC transporter permease	1-234: PRK15069 (PRK15069, histidine ABC transporter permease HisM.)		3 0 o20-46i167-186o198-221i	237	11988	WP_025096584.1	YbhB/YbcL family Raf kinase inhibitor-like protein	4-164: cl00227 (PEBP, PhosphatidylEthanolamine-Binding Protein (PEBP) domain.)		0 0 o	167	8756
722	https://www.ncbi.nlm.nih.gov/nuccore/NZ_CADEQB010000011.1?report=graph&from=81693&to=84593	WHIX, WHIX	16	652	1.02e-33, 6.47e-09	0	1	3636	Burkholderia gladioli BCC1685	NZ_CADEQB010000011.1	81693	84593	+	WP_186016602.1	hypothetical protein			0 0 o	966	1	WP_186016601.1	type VI secretion system Vgr family protein	9-590: COG3501 (VgrG, Uncharacterized conserved protein, implicated in type VI secretion and phage assembly [Intracellular trafficking, secretion, and vesicular transport, Mobilome: prophages, transposons, General function prediction only].); 605-842: cl42000 (Fil_haemagg_2, Haemagluttinin repeat.)		0 0 o	842	69	WP_127841011.1	hypothetical protein		Neg: SP(Sec/SPI) (Pr: 0.640), Pos: SP(Sec/SPI) (Pr: 0.859)	0 Y n26-36c44/45o	344	-4	WP_013699026.1	nitrate/sulfonate/bicarbonate ABC transporter ATP-binding protein	18-269: COG1116 (TauB, ABC-type nitrate/sulfonate/bicarbonate transport system, ATPase component [Inorganic ion transport and metabolism].); 313-429: pfam09821 (AAA_assoc_C, C-terminal AAA-associated domain.)		0 0 o	442	2990	WP_145757349.1	tetratricopeptide repeat protein		Neg: SP(Sec/SPI) (Pr: 0.984), Pos: SP(Sec/SPI) (Pr: 0.878)	0 Y n5-15c21/22o	288	1260	WP_047836004.1	ABC transporter permease subunit	58-583: COG4986 (COG4986, ABC-type anion transport system, duplicated permease component [Inorganic ion transport and metabolism].)		13 0 o25-46i67-89o109-130i137-158o207-233i240-258o297-317i338-357o377-406i418-440o446-472i493-514o551-570i	584	4341	WP_186016603.1	hypothetical protein			0 0 o	160	2654	WP_013699028.1	hypothetical protein			0 0 o	88	6628	WP_186016604.1	hypothetical protein		Neg: SP(Sec/SPI) (Pr: 0.995), Pos: SP(Sec/SPI) (Pr: 0.980)	0 Y n4-15c22/23o	174	3284	WP_013699029.1	ATP-binding protein	106-423: PRK09467 (envZ, osmolarity sensor protein; Provisional)		2 0 o12-31i147-166o	437	7045	WP_013699023.1	hypothetical protein		Neg: LIPO(Sec/SPII) (Pr: 0.766), Pos: LIPO(Sec/SPII) (Pr: 0.732)	0 Y n7-18c36/37o	166	3880	WP_013699030.1	response regulator	2-236: PRK09468 (ompR, osmolarity response regulator; Provisional)		0 0 o	241	8342	WP_096750377.1	hypothetical protein		Neg: LIPO(Sec/SPII) (Pr: 0.965), Pos: LIPO(Sec/SPII) (Pr: 0.938)	0 Y n15-26c31/32o	210	4377	WP_046577271.1	periplasmic heavy metal sensor	53-140: pfam13801 (Metal_resist, Heavy-metal resistance.)	Neg: SP(Sec/SPI) (Pr: 0.998), Pos: SP(Sec/SPI) (Pr: 0.996)	0 Y n7-18c26/27o	182	9296	WP_186016605.1	hypothetical protein			0 0 i	70	5269	WP_036039489.1	ABC transporter substrate-binding protein	22-250: cd13703 (PBP2_HisJ_LAO, Substrate binding domain of ABC-type histidine- and lysine/arginine/ornithine transporters; the type 2 periplasmic-binding protein fold.)	Neg: SP(Sec/SPI) (Pr: 0.999), Pos: SP(Sec/SPI) (Pr: 0.989)	0 Y n4-14c19/20o	258	10341	WP_017921411.1	alpha,alpha-trehalose-phosphate synthase (UDP-forming)	3-454: TIGR02400 (trehalose_OtsA, alpha,alpha-trehalose-phosphate synthase [UDP-forming].)		0 0 o	472	5682	WP_036039488.1	histidine ABC transporter permease HisQ	3-229: cl00427 (TM_PBP2, N/A.)		5 0 o20-40i52-73o93-110i150-172o192-216i	229	11299	WP_186016606.1	MFS transporter	20-447: cd17321 (MFS_MMR_MDR_like, Methylenomycin A resistance protein (also called MMR peptide) and similar multidrug resistance (MDR) transporters of the Major Facilitator Superfamily.)		14 0 i14-38o50-70i82-101o107-128i140-164o170-190i202-222o228-246i266-292o304-324i331-354o360-378i399-421o427-447i	456	7213	WP_013699034.1	ABC transporter permease	1-234: PRK15069 (PRK15069, histidine ABC transporter permease HisM.)		3 0 o20-46i167-186o198-221i	237	11985	WP_025096584.1	YbhB/YbcL family Raf kinase inhibitor-like protein	4-164: cl00227 (PEBP, PhosphatidylEthanolamine-Binding Protein (PEBP) domain.)		0 0 o	167	8757
723	https://www.ncbi.nlm.nih.gov/nuccore/NZ_CADEVS010000012.1?report=graph&from=83794&to=86694	WHIX, WHIX	16	652	2.21e-34, 6.81e-09	0	1	3640	Burkholderia gladioli BCC1623	NZ_CADEVS010000012.1	83794	86694	+	WP_146128368.1	hypothetical protein			0 0 o	966	1	WP_186037797.1	type VI secretion system Vgr family protein	9-590: COG3501 (VgrG, Uncharacterized conserved protein, implicated in type VI secretion and phage assembly [Intracellular trafficking, secretion, and vesicular transport, Mobilome: prophages, transposons, General function prediction only].); 605-842: cl42000 (Fil_haemagg_2, Haemagluttinin repeat.)		0 0 o	842	69	WP_127841011.1	hypothetical protein		Neg: SP(Sec/SPI) (Pr: 0.640), Pos: SP(Sec/SPI) (Pr: 0.859)	0 Y n26-36c44/45o	344	-4	WP_013699026.1	nitrate/sulfonate/bicarbonate ABC transporter ATP-binding protein	18-269: COG1116 (TauB, ABC-type nitrate/sulfonate/bicarbonate transport system, ATPase component [Inorganic ion transport and metabolism].); 313-429: pfam09821 (AAA_assoc_C, C-terminal AAA-associated domain.)		0 0 o	442	2992	WP_146128367.1	tetratricopeptide repeat protein		Neg: SP(Sec/SPI) (Pr: 0.984), Pos: SP(Sec/SPI) (Pr: 0.877)	0 Y n5-15c21/22o	288	1257	WP_186037796.1	ABC transporter permease subunit	58-583: COG4986 (COG4986, ABC-type anion transport system, duplicated permease component [Inorganic ion transport and metabolism].)		13 0 o25-46i67-89o109-130i137-158o207-233i240-258o297-317i338-357o377-406i418-440o446-472i493-514o551-570i	584	4343	WP_186037798.1	hypothetical protein		Neg: SP(Sec/SPI) (Pr: 0.942), Pos: SP(Sec/SPI) (Pr: 0.888)	0 Y n6-16c21/22o	329	2146	WP_013699028.1	hypothetical protein			0 0 o	88	6630	WP_186037799.1	hypothetical protein		Neg: SP(Sec/SPI) (Pr: 0.786), Pos: SP(Sec/SPI) (Pr: 0.893)	0 Y n17-28c34/35o	186	3247	WP_186037795.1	ATP-binding protein	106-423: PRK09467 (envZ, osmolarity sensor protein; Provisional)		2 0 o12-31i147-166o	437	7047	WP_013699023.1	hypothetical protein		Neg: LIPO(Sec/SPII) (Pr: 0.766), Pos: LIPO(Sec/SPII) (Pr: 0.732)	0 Y n7-18c36/37o	166	3879	WP_013699030.1	response regulator	2-236: PRK09468 (ompR, osmolarity response regulator; Provisional)		0 0 o	241	8344	WP_105851380.1	hypothetical protein		Neg: LIPO(Sec/SPII) (Pr: 0.963), Pos: LIPO(Sec/SPII) (Pr: 0.935)	0 Y n15-26c31/32o	210	4376	WP_046577271.1	periplasmic heavy metal sensor	53-140: pfam13801 (Metal_resist, Heavy-metal resistance.)	Neg: SP(Sec/SPI) (Pr: 0.998), Pos: SP(Sec/SPI) (Pr: 0.996)	0 Y n7-18c26/27o	182	9298	WP_036049605.1	hypothetical protein			0 0 i	70	5267	WP_036039489.1	ABC transporter substrate-binding protein	22-250: cd13703 (PBP2_HisJ_LAO, Substrate binding domain of ABC-type histidine- and lysine/arginine/ornithine transporters; the type 2 periplasmic-binding protein fold.)	Neg: SP(Sec/SPI) (Pr: 0.999), Pos: SP(Sec/SPI) (Pr: 0.989)	0 Y n4-14c19/20o	258	10346	WP_186037800.1	alpha,alpha-trehalose-phosphate synthase (UDP-forming)	3-454: TIGR02400 (trehalose_OtsA, alpha,alpha-trehalose-phosphate synthase [UDP-forming].)		0 0 o	472	5680	WP_036039488.1	histidine ABC transporter permease HisQ	3-229: cl00427 (TM_PBP2, N/A.)		5 0 o20-40i52-73o93-110i150-172o192-216i	229	11304	WP_096750379.1	MFS transporter	20-447: cd17321 (MFS_MMR_MDR_like, Methylenomycin A resistance protein (also called MMR peptide) and similar multidrug resistance (MDR) transporters of the Major Facilitator Superfamily.)		14 0 i14-38o50-70i82-101o107-128i140-164o170-190i202-222o228-246i266-292o304-324i331-354o360-378i399-421o427-447i	456	7211	WP_013699034.1	ABC transporter permease	1-234: PRK15069 (PRK15069, histidine ABC transporter permease HisM.)		3 0 o20-46i167-186o198-221i	237	11990	WP_025096584.1	YbhB/YbcL family Raf kinase inhibitor-like protein	4-164: cl00227 (PEBP, PhosphatidylEthanolamine-Binding Protein (PEBP) domain.)		0 0 o	167	8755
724	https://www.ncbi.nlm.nih.gov/nuccore/NZ_CADETA010000034.1?report=graph&from=74889&to=77792	WHIX, WHIX	16	652	4.75e-34, 7.00e-09	0	1	3641	Burkholderia gladioli BCC1864	NZ_CADETA010000034.1	74889	77792	+	WP_186044022.1	hypothetical protein			0 0 o	967	1	WP_186044021.1	type VI secretion system Vgr family protein	9-590: COG3501 (VgrG, Uncharacterized conserved protein, implicated in type VI secretion and phage assembly [Intracellular trafficking, secretion, and vesicular transport, Mobilome: prophages, transposons, General function prediction only].); 605-842: cl42000 (Fil_haemagg_2, Haemagluttinin repeat.)		0 0 o	842	68	WP_186044023.1	hypothetical protein		Neg: SP(Sec/SPI) (Pr: 0.758), Pos: SP(Sec/SPI) (Pr: 0.868)	0 Y n32-43c48/49o	348	-4	WP_025096594.1	nitrate/sulfonate/bicarbonate ABC transporter ATP-binding protein	18-269: COG1116 (TauB, ABC-type nitrate/sulfonate/bicarbonate transport system, ATPase component [Inorganic ion transport and metabolism].); 313-429: pfam09821 (AAA_assoc_C, C-terminal AAA-associated domain.)		0 0 o	442	2986	WP_244111037.1	helix-turn-helix domain-containing protein	2-47: COG2826 (Tra8, Transposase and inactivated derivatives, IS30 family [Mobilome: prophages, transposons].)		0 0 o	74	1607	WP_013699027.1	ABC transporter permease subunit	58-583: COG4986 (COG4986, ABC-type anion transport system, duplicated permease component [Inorganic ion transport and metabolism].)		13 0 o25-46i67-89o109-130i137-158o207-233i240-258o297-317i338-357o377-406i418-440o446-472i493-514o551-570i	584	4337						0	0	WP_013699028.1	hypothetical protein			0 0 o	88	6624						0	0	WP_186011715.1	ATP-binding protein	106-423: PRK09467 (envZ, osmolarity sensor protein; Provisional)		2 0 o12-31i147-166o	437	7044						0	0	WP_013699030.1	response regulator	2-236: PRK09468 (ompR, osmolarity response regulator; Provisional)		0 0 o	241	8341						0	0	WP_186044020.1	periplasmic heavy metal sensor	53-140: pfam13801 (Metal_resist, Heavy-metal resistance.)	Neg: SP(Sec/SPI) (Pr: 0.998), Pos: SP(Sec/SPI) (Pr: 0.996)	0 Y n7-18c26/27o	182	9295						0	0	WP_186011713.1	ABC transporter substrate-binding protein	22-250: cd13703 (PBP2_HisJ_LAO, Substrate binding domain of ABC-type histidine- and lysine/arginine/ornithine transporters; the type 2 periplasmic-binding protein fold.)	Neg: SP(Sec/SPI) (Pr: 0.999), Pos: SP(Sec/SPI) (Pr: 0.989)	0 Y n4-14c19/20o	258	10343						0	0	WP_013699033.1	histidine ABC transporter permease HisQ	3-229: cl00427 (TM_PBP2, N/A.)		5 0 o20-40i52-73o93-110i150-172o192-216i	229	11301						0	0	WP_047836008.1	ABC transporter permease	1-234: PRK15069 (PRK15069, histidine ABC transporter permease HisM.)		3 0 o20-46i167-186o198-221i	237	11987						0	0
725	https://www.ncbi.nlm.nih.gov/nuccore/NZ_CADEWI010000020.1?report=graph&from=3207&to=6107	WHIX, WHIX	16	652	2.59e-34, 6.93e-09	0	1	3642	Burkholderia gladioli BCC1649	NZ_CADEWI010000020.1	3207	6107	-	WP_186046319.1	hypothetical protein			0 0 o	966	1	WP_186046320.1	type VI secretion system Vgr family protein	9-590: COG3501 (VgrG, Uncharacterized conserved protein, implicated in type VI secretion and phage assembly [Intracellular trafficking, secretion, and vesicular transport, Mobilome: prophages, transposons, General function prediction only].); 605-842: cl42000 (Fil_haemagg_2, Haemagluttinin repeat.)		0 0 o	842	69	WP_127841011.1	hypothetical protein		Neg: SP(Sec/SPI) (Pr: 0.640), Pos: SP(Sec/SPI) (Pr: 0.859)	0 Y n26-36c44/45o	344	-4	WP_013699026.1	nitrate/sulfonate/bicarbonate ABC transporter ATP-binding protein	18-269: COG1116 (TauB, ABC-type nitrate/sulfonate/bicarbonate transport system, ATPase component [Inorganic ion transport and metabolism].); 313-429: pfam09821 (AAA_assoc_C, C-terminal AAA-associated domain.)		0 0 o	442	2990	WP_186046318.1	tetratricopeptide repeat protein		Neg: SP(Sec/SPI) (Pr: 0.986), Pos: SP(Sec/SPI) (Pr: 0.888)	0 Y n5-15c21/22o	288	1260	WP_047836004.1	ABC transporter permease subunit	58-583: COG4986 (COG4986, ABC-type anion transport system, duplicated permease component [Inorganic ion transport and metabolism].)		13 0 o25-46i67-89o109-130i137-158o207-233i240-258o297-317i338-357o377-406i418-440o446-472i493-514o551-570i	584	4341	WP_186046317.1	hypothetical protein		Neg: SP(Sec/SPI) (Pr: 0.956), Pos: SP(Sec/SPI) (Pr: 0.922)	0 Y n6-16c21/22o	325	2149	WP_013699028.1	hypothetical protein			0 0 o	88	6628						0	0	WP_013699029.1	ATP-binding protein	106-423: PRK09467 (envZ, osmolarity sensor protein; Provisional)		2 0 o12-31i147-166o	437	7045						0	0	WP_013699030.1	response regulator	2-236: PRK09468 (ompR, osmolarity response regulator; Provisional)		0 0 o	241	8342						0	0	WP_186046321.1	periplasmic heavy metal sensor	53-140: pfam13801 (Metal_resist, Heavy-metal resistance.)	Neg: SP(Sec/SPI) (Pr: 0.998), Pos: SP(Sec/SPI) (Pr: 0.997)	0 Y n7-18c26/27o	182	9296						0	0	WP_036039489.1	ABC transporter substrate-binding protein	22-250: cd13703 (PBP2_HisJ_LAO, Substrate binding domain of ABC-type histidine- and lysine/arginine/ornithine transporters; the type 2 periplasmic-binding protein fold.)	Neg: SP(Sec/SPI) (Pr: 0.999), Pos: SP(Sec/SPI) (Pr: 0.989)	0 Y n4-14c19/20o	258	10344						0	0	WP_036039488.1	histidine ABC transporter permease HisQ	3-229: cl00427 (TM_PBP2, N/A.)		5 0 o20-40i52-73o93-110i150-172o192-216i	229	11302						0	0	WP_013699034.1	ABC transporter permease	1-234: PRK15069 (PRK15069, histidine ABC transporter permease HisM.)		3 0 o20-46i167-186o198-221i	237	11988						0	0
726	https://www.ncbi.nlm.nih.gov/nuccore/NZ_CADEWF010000025.1?report=graph&from=82278&to=85181	WHIX, WHIX	16	652	2.74e-34, 7.00e-09	0	1	3646	Burkholderia gladioli BCC1663	NZ_CADEWF010000025.1	82278	85181	+	WP_124076479.1	hypothetical protein			0 0 o	967	1	WP_096750374.1	type VI secretion system Vgr family protein	9-590: COG3501 (VgrG, Uncharacterized conserved protein, implicated in type VI secretion and phage assembly [Intracellular trafficking, secretion, and vesicular transport, Mobilome: prophages, transposons, General function prediction only].); 605-842: cl42000 (Fil_haemagg_2, Haemagluttinin repeat.)		0 0 o	842	69	WP_124076477.1	hypothetical protein		Neg: SP(Sec/SPI) (Pr: 0.916), Pos: SP(Sec/SPI) (Pr: 0.938)	0 Y n16-27c35/36o	335	35	WP_013699026.1	nitrate/sulfonate/bicarbonate ABC transporter ATP-binding protein	18-269: COG1116 (TauB, ABC-type nitrate/sulfonate/bicarbonate transport system, ATPase component [Inorganic ion transport and metabolism].); 313-429: pfam09821 (AAA_assoc_C, C-terminal AAA-associated domain.)		0 0 o	442	2991	WP_124076475.1	tetratricopeptide repeat protein		Neg: SP(Sec/SPI) (Pr: 0.986), Pos: SP(Sec/SPI) (Pr: 0.793)	0 Y n7-15c21/22o	288	1263	WP_047836004.1	ABC transporter permease subunit	58-583: COG4986 (COG4986, ABC-type anion transport system, duplicated permease component [Inorganic ion transport and metabolism].)		13 0 o25-46i67-89o109-130i137-158o207-233i240-258o297-317i338-357o377-406i418-440o446-472i493-514o551-570i	584	4342	WP_124076473.1	hypothetical protein		Neg: SP(Sec/SPI) (Pr: 0.818), Pos: SP(Sec/SPI) (Pr: 0.790)	0 Y n6-16c21/22o	149	2151	WP_013699028.1	hypothetical protein			0 0 o	88	6629	WP_124076471.1	hypothetical protein		Neg: SP(Sec/SPI) (Pr: 0.854), Pos: SP(Sec/SPI) (Pr: 0.870)	0 Y n7-18c27/28o	325	2907	WP_096750373.1	ATP-binding protein	106-423: PRK09467 (envZ, osmolarity sensor protein; Provisional)		2 0 o12-31i147-166o	437	7046	WP_124076469.1	hypothetical protein		Neg: SP(Sec/SPI) (Pr: 0.994), Pos: SP(Sec/SPI) (Pr: 0.978)	0 Y n5-16c22/23o	174	4026	WP_013699030.1	response regulator	2-236: PRK09468 (ompR, osmolarity response regulator; Provisional)		0 0 o	241	8343	WP_013699023.1	hypothetical protein		Neg: LIPO(Sec/SPII) (Pr: 0.766), Pos: LIPO(Sec/SPII) (Pr: 0.732)	0 Y n7-18c36/37o	166	4622	WP_046577271.1	periplasmic heavy metal sensor	53-140: pfam13801 (Metal_resist, Heavy-metal resistance.)	Neg: SP(Sec/SPI) (Pr: 0.998), Pos: SP(Sec/SPI) (Pr: 0.996)	0 Y n7-18c26/27o	182	9297	WP_096750377.1	hypothetical protein		Neg: LIPO(Sec/SPII) (Pr: 0.965), Pos: LIPO(Sec/SPII) (Pr: 0.938)	0 Y n15-26c31/32o	210	5119	WP_036039489.1	ABC transporter substrate-binding protein	22-250: cd13703 (PBP2_HisJ_LAO, Substrate binding domain of ABC-type histidine- and lysine/arginine/ornithine transporters; the type 2 periplasmic-binding protein fold.)	Neg: SP(Sec/SPI) (Pr: 0.999), Pos: SP(Sec/SPI) (Pr: 0.989)	0 Y n4-14c19/20o	258	10343	WP_036049605.1	hypothetical protein			0 0 i	70	6011	WP_036039488.1	histidine ABC transporter permease HisQ	3-229: cl00427 (TM_PBP2, N/A.)		5 0 o20-40i52-73o93-110i150-172o192-216i	229	11301	WP_096750378.1	alpha,alpha-trehalose-phosphate synthase (UDP-forming)	3-454: TIGR02400 (trehalose_OtsA, alpha,alpha-trehalose-phosphate synthase [UDP-forming].)		0 0 o	472	6424	WP_013699034.1	ABC transporter permease	1-234: PRK15069 (PRK15069, histidine ABC transporter permease HisM.)		3 0 o20-46i167-186o198-221i	237	11987	WP_096750379.1	MFS transporter	20-447: cd17321 (MFS_MMR_MDR_like, Methylenomycin A resistance protein (also called MMR peptide) and similar multidrug resistance (MDR) transporters of the Major Facilitator Superfamily.)		14 0 i14-38o50-70i82-101o107-128i140-164o170-190i202-222o228-246i266-292o304-324i331-354o360-378i399-421o427-447i	456	7955
727	https://www.ncbi.nlm.nih.gov/nuccore/NZ_CADEQH010000028.1?report=graph&from=27024&to=29924	WHIX, WHIX	16	652	4.29e-34, 6.52e-09	0	1	3649	Burkholderia gladioli BCC1782	NZ_CADEQH010000028.1	27024	29924	-	WP_127841010.1	hypothetical protein			0 0 o	966	1	WP_098153697.1	type VI secretion system Vgr family protein	9-590: COG3501 (VgrG, Uncharacterized conserved protein, implicated in type VI secretion and phage assembly [Intracellular trafficking, secretion, and vesicular transport, Mobilome: prophages, transposons, General function prediction only].); 605-842: cl42000 (Fil_haemagg_2, Haemagluttinin repeat.)		0 0 o	842	69	WP_186021867.1	hypothetical protein		Neg: SP(Sec/SPI) (Pr: 0.640), Pos: SP(Sec/SPI) (Pr: 0.859)	0 Y n26-36c44/45o	344	-4	WP_013699026.1	nitrate/sulfonate/bicarbonate ABC transporter ATP-binding protein	18-269: COG1116 (TauB, ABC-type nitrate/sulfonate/bicarbonate transport system, ATPase component [Inorganic ion transport and metabolism].); 313-429: pfam09821 (AAA_assoc_C, C-terminal AAA-associated domain.)		0 0 o	442	2991	WP_186021866.1	hypothetical protein		Neg: SP(Sec/SPI) (Pr: 0.984), Pos: SP(Sec/SPI) (Pr: 0.878)	0 Y n5-15c21/22o	288	1260	WP_047836004.1	ABC transporter permease subunit	58-583: COG4986 (COG4986, ABC-type anion transport system, duplicated permease component [Inorganic ion transport and metabolism].)		13 0 o25-46i67-89o109-130i137-158o207-233i240-258o297-317i338-357o377-406i418-440o446-472i493-514o551-570i	584	4342	WP_127837669.1	hypothetical protein			0 0 o	160	2654	WP_013699028.1	hypothetical protein			0 0 o	88	6629	WP_127837670.1	hypothetical protein		Neg: SP(Sec/SPI) (Pr: 0.995), Pos: SP(Sec/SPI) (Pr: 0.980)	0 Y n4-15c22/23o	174	3284	WP_013699029.1	ATP-binding protein	106-423: PRK09467 (envZ, osmolarity sensor protein; Provisional)		2 0 o12-31i147-166o	437	7046	WP_013699023.1	hypothetical protein		Neg: LIPO(Sec/SPII) (Pr: 0.766), Pos: LIPO(Sec/SPII) (Pr: 0.732)	0 Y n7-18c36/37o	166	3880	WP_013699030.1	response regulator	2-236: PRK09468 (ompR, osmolarity response regulator; Provisional)		0 0 o	241	8343	WP_145757350.1	hypothetical protein		Neg: LIPO(Sec/SPII) (Pr: 0.960), Pos: LIPO(Sec/SPII) (Pr: 0.932)	0 Y n15-26c31/32o	210	4377	WP_046577271.1	periplasmic heavy metal sensor	53-140: pfam13801 (Metal_resist, Heavy-metal resistance.)	Neg: SP(Sec/SPI) (Pr: 0.998), Pos: SP(Sec/SPI) (Pr: 0.996)	0 Y n7-18c26/27o	182	9297	WP_025096587.1	hypothetical protein			0 0 i	70	5269	WP_036039489.1	ABC transporter substrate-binding protein	22-250: cd13703 (PBP2_HisJ_LAO, Substrate binding domain of ABC-type histidine- and lysine/arginine/ornithine transporters; the type 2 periplasmic-binding protein fold.)	Neg: SP(Sec/SPI) (Pr: 0.999), Pos: SP(Sec/SPI) (Pr: 0.989)	0 Y n4-14c19/20o	258	10343	WP_017921411.1	alpha,alpha-trehalose-phosphate synthase (UDP-forming)	3-454: TIGR02400 (trehalose_OtsA, alpha,alpha-trehalose-phosphate synthase [UDP-forming].)		0 0 o	472	5682	WP_036039488.1	histidine ABC transporter permease HisQ	3-229: cl00427 (TM_PBP2, N/A.)		5 0 o20-40i52-73o93-110i150-172o192-216i	229	11301	WP_186021865.1	MFS transporter	20-447: cd17321 (MFS_MMR_MDR_like, Methylenomycin A resistance protein (also called MMR peptide) and similar multidrug resistance (MDR) transporters of the Major Facilitator Superfamily.)		14 0 i14-38o50-70i82-101o107-128i140-164o170-190i202-222o228-246i266-292o304-324i331-354o360-378i399-421o427-447i	456	7213	WP_013699034.1	ABC transporter permease	1-234: PRK15069 (PRK15069, histidine ABC transporter permease HisM.)		3 0 o20-46i167-186o198-221i	237	11987	WP_025096584.1	YbhB/YbcL family Raf kinase inhibitor-like protein	4-164: cl00227 (PEBP, PhosphatidylEthanolamine-Binding Protein (PEBP) domain.)		0 0 o	167	8757
728	https://www.ncbi.nlm.nih.gov/nuccore/NZ_CADEPO010000014.1?report=graph&from=82624&to=85527	WHIX, WHIX	16	652	2.74e-34, 7.00e-09	0	1	3650	Burkholderia gladioli BCC1670	NZ_CADEPO010000014.1	82624	85527	+	WP_124076479.1	hypothetical protein			0 0 o	967	1	WP_186027286.1	type VI secretion system Vgr family protein	9-590: COG3501 (VgrG, Uncharacterized conserved protein, implicated in type VI secretion and phage assembly [Intracellular trafficking, secretion, and vesicular transport, Mobilome: prophages, transposons, General function prediction only].); 605-843: cl42000 (Fil_haemagg_2, Haemagluttinin repeat.)		0 0 o	843	69	WP_124076477.1	hypothetical protein		Neg: SP(Sec/SPI) (Pr: 0.916), Pos: SP(Sec/SPI) (Pr: 0.938)	0 Y n16-27c35/36o	335	35	WP_013699026.1	nitrate/sulfonate/bicarbonate ABC transporter ATP-binding protein	18-269: COG1116 (TauB, ABC-type nitrate/sulfonate/bicarbonate transport system, ATPase component [Inorganic ion transport and metabolism].); 313-429: pfam09821 (AAA_assoc_C, C-terminal AAA-associated domain.)		0 0 o	442	2994	WP_124076475.1	tetratricopeptide repeat protein		Neg: SP(Sec/SPI) (Pr: 0.986), Pos: SP(Sec/SPI) (Pr: 0.793)	0 Y n7-15c21/22o	288	1263	WP_047836004.1	ABC transporter permease subunit	58-583: COG4986 (COG4986, ABC-type anion transport system, duplicated permease component [Inorganic ion transport and metabolism].)		13 0 o25-46i67-89o109-130i137-158o207-233i240-258o297-317i338-357o377-406i418-440o446-472i493-514o551-570i	584	4345	WP_124076473.1	hypothetical protein		Neg: SP(Sec/SPI) (Pr: 0.818), Pos: SP(Sec/SPI) (Pr: 0.790)	0 Y n6-16c21/22o	149	2151	WP_013699028.1	hypothetical protein			0 0 o	88	6632	WP_124076471.1	hypothetical protein		Neg: SP(Sec/SPI) (Pr: 0.854), Pos: SP(Sec/SPI) (Pr: 0.870)	0 Y n7-18c27/28o	325	2908	WP_096750373.1	ATP-binding protein	106-423: PRK09467 (envZ, osmolarity sensor protein; Provisional)		2 0 o12-31i147-166o	437	7049	WP_124076469.1	hypothetical protein		Neg: SP(Sec/SPI) (Pr: 0.994), Pos: SP(Sec/SPI) (Pr: 0.978)	0 Y n5-16c22/23o	174	4027	WP_013699030.1	response regulator	2-236: PRK09468 (ompR, osmolarity response regulator; Provisional)		0 0 o	241	8346	WP_186027287.1	hypothetical protein		Neg: LIPO(Sec/SPII) (Pr: 0.766), Pos: LIPO(Sec/SPII) (Pr: 0.732)	0 Y n7-18c36/37o	166	4623	WP_046577271.1	periplasmic heavy metal sensor	53-140: pfam13801 (Metal_resist, Heavy-metal resistance.)	Neg: SP(Sec/SPI) (Pr: 0.998), Pos: SP(Sec/SPI) (Pr: 0.996)	0 Y n7-18c26/27o	182	9300	WP_096750377.1	hypothetical protein		Neg: LIPO(Sec/SPII) (Pr: 0.965), Pos: LIPO(Sec/SPII) (Pr: 0.938)	0 Y n15-26c31/32o	210	5120	WP_036039489.1	ABC transporter substrate-binding protein	22-250: cd13703 (PBP2_HisJ_LAO, Substrate binding domain of ABC-type histidine- and lysine/arginine/ornithine transporters; the type 2 periplasmic-binding protein fold.)	Neg: SP(Sec/SPI) (Pr: 0.999), Pos: SP(Sec/SPI) (Pr: 0.989)	0 Y n4-14c19/20o	258	10346	WP_036049605.1	hypothetical protein			0 0 i	70	6012	WP_036039488.1	histidine ABC transporter permease HisQ	3-229: cl00427 (TM_PBP2, N/A.)		5 0 o20-40i52-73o93-110i150-172o192-216i	229	11304	WP_096750378.1	alpha,alpha-trehalose-phosphate synthase (UDP-forming)	3-454: TIGR02400 (trehalose_OtsA, alpha,alpha-trehalose-phosphate synthase [UDP-forming].)		0 0 o	472	6425	WP_013699034.1	ABC transporter permease	1-234: PRK15069 (PRK15069, histidine ABC transporter permease HisM.)		3 0 o20-46i167-186o198-221i	237	11990	WP_186027288.1	MFS transporter	20-447: cd17321 (MFS_MMR_MDR_like, Methylenomycin A resistance protein (also called MMR peptide) and similar multidrug resistance (MDR) transporters of the Major Facilitator Superfamily.)		14 0 i14-38o50-70i82-101o107-128i140-164o170-190i202-222o228-246i266-292o304-324i331-354o360-378i399-421o427-447i	456	7956
729	https://www.ncbi.nlm.nih.gov/nuccore/NZ_CADEQD010000004.1?report=graph&from=562851&to=565754	WHIX, WHIX	16	652	2.87e-34, 7.18e-09	0	1	3652	Burkholderia gladioli BCC1730	NZ_CADEQD010000004.1	562851	565754	+	WP_186041311.1	hypothetical protein			0 0 o	967	1	WP_186041310.1	type VI secretion system Vgr family protein	9-590: COG3501 (VgrG, Uncharacterized conserved protein, implicated in type VI secretion and phage assembly [Intracellular trafficking, secretion, and vesicular transport, Mobilome: prophages, transposons, General function prediction only].); 605-842: cl42000 (Fil_haemagg_2, Haemagluttinin repeat.)		0 0 o	842	69	WP_124076477.1	hypothetical protein		Neg: SP(Sec/SPI) (Pr: 0.916), Pos: SP(Sec/SPI) (Pr: 0.938)	0 Y n16-27c35/36o	335	35	WP_013699026.1	nitrate/sulfonate/bicarbonate ABC transporter ATP-binding protein	18-269: COG1116 (TauB, ABC-type nitrate/sulfonate/bicarbonate transport system, ATPase component [Inorganic ion transport and metabolism].); 313-429: pfam09821 (AAA_assoc_C, C-terminal AAA-associated domain.)		0 0 o	442	2990	WP_124076475.1	tetratricopeptide repeat protein		Neg: SP(Sec/SPI) (Pr: 0.986), Pos: SP(Sec/SPI) (Pr: 0.793)	0 Y n7-15c21/22o	288	1263	WP_047836004.1	ABC transporter permease subunit	58-583: COG4986 (COG4986, ABC-type anion transport system, duplicated permease component [Inorganic ion transport and metabolism].)		13 0 o25-46i67-89o109-130i137-158o207-233i240-258o297-317i338-357o377-406i418-440o446-472i493-514o551-570i	584	4341	WP_186041312.1	hypothetical protein		Neg: SP(Sec/SPI) (Pr: 0.818), Pos: SP(Sec/SPI) (Pr: 0.790)	0 Y n6-16c21/22o	149	2151	WP_013699028.1	hypothetical protein			0 0 o	88	6628	WP_186041313.1	hypothetical protein		Neg: SP(Sec/SPI) (Pr: 0.843), Pos: SP(Sec/SPI) (Pr: 0.859)	0 Y n7-18c27/28o	325	2909	WP_013699029.1	ATP-binding protein	106-423: PRK09467 (envZ, osmolarity sensor protein; Provisional)		2 0 o12-31i147-166o	437	7045	WP_186041314.1	hypothetical protein		Neg: SP(Sec/SPI) (Pr: 0.994), Pos: SP(Sec/SPI) (Pr: 0.978)	0 Y n5-16c22/23o	174	4028	WP_013699030.1	response regulator	2-236: PRK09468 (ompR, osmolarity response regulator; Provisional)		0 0 o	241	8342	WP_013699023.1	hypothetical protein		Neg: LIPO(Sec/SPII) (Pr: 0.766), Pos: LIPO(Sec/SPII) (Pr: 0.732)	0 Y n7-18c36/37o	166	4624	WP_186041309.1	periplasmic heavy metal sensor	53-140: pfam13801 (Metal_resist, Heavy-metal resistance.)	Neg: SP(Sec/SPI) (Pr: 0.998), Pos: SP(Sec/SPI) (Pr: 0.996)	0 Y n7-18c26/27o	182	9296	WP_047836001.1	hypothetical protein		Neg: LIPO(Sec/SPII) (Pr: 0.965), Pos: LIPO(Sec/SPII) (Pr: 0.938)	0 Y n15-26c31/32o	210	5121	WP_036039489.1	ABC transporter substrate-binding protein	22-250: cd13703 (PBP2_HisJ_LAO, Substrate binding domain of ABC-type histidine- and lysine/arginine/ornithine transporters; the type 2 periplasmic-binding protein fold.)	Neg: SP(Sec/SPI) (Pr: 0.999), Pos: SP(Sec/SPI) (Pr: 0.989)	0 Y n4-14c19/20o	258	10344	WP_036049605.1	hypothetical protein			0 0 i	70	6013	WP_036039488.1	histidine ABC transporter permease HisQ	3-229: cl00427 (TM_PBP2, N/A.)		5 0 o20-40i52-73o93-110i150-172o192-216i	229	11302	WP_036049608.1	alpha,alpha-trehalose-phosphate synthase (UDP-forming)	3-454: TIGR02400 (trehalose_OtsA, alpha,alpha-trehalose-phosphate synthase [UDP-forming].)		0 0 o	472	6426	WP_013699034.1	ABC transporter permease	1-234: PRK15069 (PRK15069, histidine ABC transporter permease HisM.)		3 0 o20-46i167-186o198-221i	237	11988	WP_186041315.1	MFS transporter	20-447: cd17321 (MFS_MMR_MDR_like, Methylenomycin A resistance protein (also called MMR peptide) and similar multidrug resistance (MDR) transporters of the Major Facilitator Superfamily.)		14 0 i14-38o50-70i82-101o107-128i140-164o170-190i202-222o228-246i266-292o304-324i331-354o360-378i399-421o427-447i	456	7957
730	https://www.ncbi.nlm.nih.gov/nuccore/NZ_CADEWG010000026.1?report=graph&from=83211&to=86114	WHIX, WHIX	16	652	2.74e-34, 7.00e-09	0	1	3655	Burkholderia gladioli BCC1662	NZ_CADEWG010000026.1	83211	86114	+	WP_124076479.1	hypothetical protein			0 0 o	967	1	WP_096750374.1	type VI secretion system Vgr family protein	9-590: COG3501 (VgrG, Uncharacterized conserved protein, implicated in type VI secretion and phage assembly [Intracellular trafficking, secretion, and vesicular transport, Mobilome: prophages, transposons, General function prediction only].); 605-842: cl42000 (Fil_haemagg_2, Haemagluttinin repeat.)		0 0 o	842	69	WP_124076477.1	hypothetical protein		Neg: SP(Sec/SPI) (Pr: 0.916), Pos: SP(Sec/SPI) (Pr: 0.938)	0 Y n16-27c35/36o	335	35	WP_013699026.1	nitrate/sulfonate/bicarbonate ABC transporter ATP-binding protein	18-269: COG1116 (TauB, ABC-type nitrate/sulfonate/bicarbonate transport system, ATPase component [Inorganic ion transport and metabolism].); 313-429: pfam09821 (AAA_assoc_C, C-terminal AAA-associated domain.)		0 0 o	442	2991	WP_124076475.1	tetratricopeptide repeat protein		Neg: SP(Sec/SPI) (Pr: 0.986), Pos: SP(Sec/SPI) (Pr: 0.793)	0 Y n7-15c21/22o	288	1263	WP_047836004.1	ABC transporter permease subunit	58-583: COG4986 (COG4986, ABC-type anion transport system, duplicated permease component [Inorganic ion transport and metabolism].)		13 0 o25-46i67-89o109-130i137-158o207-233i240-258o297-317i338-357o377-406i418-440o446-472i493-514o551-570i	584	4342	WP_124076473.1	hypothetical protein		Neg: SP(Sec/SPI) (Pr: 0.818), Pos: SP(Sec/SPI) (Pr: 0.790)	0 Y n6-16c21/22o	149	2151	WP_013699028.1	hypothetical protein			0 0 o	88	6629	WP_124076471.1	hypothetical protein		Neg: SP(Sec/SPI) (Pr: 0.854), Pos: SP(Sec/SPI) (Pr: 0.870)	0 Y n7-18c27/28o	325	2907	WP_096750373.1	ATP-binding protein	106-423: PRK09467 (envZ, osmolarity sensor protein; Provisional)		2 0 o12-31i147-166o	437	7046	WP_124076469.1	hypothetical protein		Neg: SP(Sec/SPI) (Pr: 0.994), Pos: SP(Sec/SPI) (Pr: 0.978)	0 Y n5-16c22/23o	174	4026	WP_013699030.1	response regulator	2-236: PRK09468 (ompR, osmolarity response regulator; Provisional)		0 0 o	241	8343	WP_013699023.1	hypothetical protein		Neg: LIPO(Sec/SPII) (Pr: 0.766), Pos: LIPO(Sec/SPII) (Pr: 0.732)	0 Y n7-18c36/37o	166	4622	WP_046577271.1	periplasmic heavy metal sensor	53-140: pfam13801 (Metal_resist, Heavy-metal resistance.)	Neg: SP(Sec/SPI) (Pr: 0.998), Pos: SP(Sec/SPI) (Pr: 0.996)	0 Y n7-18c26/27o	182	9297	WP_096750377.1	hypothetical protein		Neg: LIPO(Sec/SPII) (Pr: 0.965), Pos: LIPO(Sec/SPII) (Pr: 0.938)	0 Y n15-26c31/32o	210	5119	WP_036039489.1	ABC transporter substrate-binding protein	22-250: cd13703 (PBP2_HisJ_LAO, Substrate binding domain of ABC-type histidine- and lysine/arginine/ornithine transporters; the type 2 periplasmic-binding protein fold.)	Neg: SP(Sec/SPI) (Pr: 0.999), Pos: SP(Sec/SPI) (Pr: 0.989)	0 Y n4-14c19/20o	258	10343	WP_036049605.1	hypothetical protein			0 0 i	70	6011	WP_036039488.1	histidine ABC transporter permease HisQ	3-229: cl00427 (TM_PBP2, N/A.)		5 0 o20-40i52-73o93-110i150-172o192-216i	229	11301	WP_096750378.1	alpha,alpha-trehalose-phosphate synthase (UDP-forming)	3-454: TIGR02400 (trehalose_OtsA, alpha,alpha-trehalose-phosphate synthase [UDP-forming].)		0 0 o	472	6424	WP_013699034.1	ABC transporter permease	1-234: PRK15069 (PRK15069, histidine ABC transporter permease HisM.)		3 0 o20-46i167-186o198-221i	237	11987	WP_096750379.1	MFS transporter	20-447: cd17321 (MFS_MMR_MDR_like, Methylenomycin A resistance protein (also called MMR peptide) and similar multidrug resistance (MDR) transporters of the Major Facilitator Superfamily.)		14 0 i14-38o50-70i82-101o107-128i140-164o170-190i202-222o228-246i266-292o304-324i331-354o360-378i399-421o427-447i	456	7955
731	https://www.ncbi.nlm.nih.gov/nuccore/NZ_CADEQS010000012.1?report=graph&from=219963&to=222863	WHIX, WHIX	16	652	5.06e-34, 6.47e-09	0	1	3662	Burkholderia gladioli BCC1861	NZ_CADEQS010000012.1	219963	222863	+	WP_186030989.1	hypothetical protein			0 0 o	966	1	WP_186030988.1	type VI secretion system Vgr family protein	9-590: COG3501 (VgrG, Uncharacterized conserved protein, implicated in type VI secretion and phage assembly [Intracellular trafficking, secretion, and vesicular transport, Mobilome: prophages, transposons, General function prediction only].); 605-842: cl42000 (Fil_haemagg_2, Haemagluttinin repeat.)		0 0 o	842	68	WP_186030990.1	hypothetical protein		Neg: SP(Sec/SPI) (Pr: 0.478), Pos: SP(Sec/SPI) (Pr: 0.840)	0 Y n24-36c44/45o	344	-4	WP_025096594.1	nitrate/sulfonate/bicarbonate ABC transporter ATP-binding protein	18-269: COG1116 (TauB, ABC-type nitrate/sulfonate/bicarbonate transport system, ATPase component [Inorganic ion transport and metabolism].); 313-429: pfam09821 (AAA_assoc_C, C-terminal AAA-associated domain.)		0 0 o	442	2986	WP_186030991.1	hypothetical protein		Neg: SP(Sec/SPI) (Pr: 0.984), Pos: SP(Sec/SPI) (Pr: 0.873)	0 Y n5-15c21/22o	271	1260	WP_186011716.1	ABC transporter permease subunit	58-583: COG4986 (COG4986, ABC-type anion transport system, duplicated permease component [Inorganic ion transport and metabolism].)		13 0 o25-46i67-89o109-130i137-158o207-233i240-258o297-317i338-357o377-406i418-440o446-472i493-514o551-570i	584	4337						0	0	WP_013699028.1	hypothetical protein			0 0 o	88	6624						0	0	WP_186011715.1	ATP-binding protein	106-423: PRK09467 (envZ, osmolarity sensor protein; Provisional)		2 0 o12-31i147-166o	437	7044						0	0	WP_013699030.1	response regulator	2-236: PRK09468 (ompR, osmolarity response regulator; Provisional)		0 0 o	241	8341						0	0	WP_186011714.1	periplasmic heavy metal sensor	53-140: pfam13801 (Metal_resist, Heavy-metal resistance.)	Neg: SP(Sec/SPI) (Pr: 0.998), Pos: SP(Sec/SPI) (Pr: 0.996)	0 Y n7-18c26/27o	182	9295						0	0	WP_186011713.1	ABC transporter substrate-binding protein	22-250: cd13703 (PBP2_HisJ_LAO, Substrate binding domain of ABC-type histidine- and lysine/arginine/ornithine transporters; the type 2 periplasmic-binding protein fold.)	Neg: SP(Sec/SPI) (Pr: 0.999), Pos: SP(Sec/SPI) (Pr: 0.989)	0 Y n4-14c19/20o	258	10343						0	0	WP_013699033.1	histidine ABC transporter permease HisQ	3-229: cl00427 (TM_PBP2, N/A.)		5 0 o20-40i52-73o93-110i150-172o192-216i	229	11301						0	0	WP_047836008.1	ABC transporter permease	1-234: PRK15069 (PRK15069, histidine ABC transporter permease HisM.)		3 0 o20-46i167-186o198-221i	237	11987						0	0
732	https://www.ncbi.nlm.nih.gov/nuccore/NZ_CADEWL010000024.1?report=graph&from=81716&to=84619	WHIX, WHIX	16	652	2.74e-34, 7.00e-09	0	1	3668	Burkholderia gladioli BCC1666	NZ_CADEWL010000024.1	81716	84619	+	WP_124076479.1	hypothetical protein			0 0 o	967	1	WP_096750374.1	type VI secretion system Vgr family protein	9-590: COG3501 (VgrG, Uncharacterized conserved protein, implicated in type VI secretion and phage assembly [Intracellular trafficking, secretion, and vesicular transport, Mobilome: prophages, transposons, General function prediction only].); 605-842: cl42000 (Fil_haemagg_2, Haemagluttinin repeat.)		0 0 o	842	69	WP_124076477.1	hypothetical protein		Neg: SP(Sec/SPI) (Pr: 0.916), Pos: SP(Sec/SPI) (Pr: 0.938)	0 Y n16-27c35/36o	335	35	WP_013699026.1	nitrate/sulfonate/bicarbonate ABC transporter ATP-binding protein	18-269: COG1116 (TauB, ABC-type nitrate/sulfonate/bicarbonate transport system, ATPase component [Inorganic ion transport and metabolism].); 313-429: pfam09821 (AAA_assoc_C, C-terminal AAA-associated domain.)		0 0 o	442	2991	WP_124076475.1	tetratricopeptide repeat protein		Neg: SP(Sec/SPI) (Pr: 0.986), Pos: SP(Sec/SPI) (Pr: 0.793)	0 Y n7-15c21/22o	288	1263	WP_047836004.1	ABC transporter permease subunit	58-583: COG4986 (COG4986, ABC-type anion transport system, duplicated permease component [Inorganic ion transport and metabolism].)		13 0 o25-46i67-89o109-130i137-158o207-233i240-258o297-317i338-357o377-406i418-440o446-472i493-514o551-570i	584	4342	WP_124076473.1	hypothetical protein		Neg: SP(Sec/SPI) (Pr: 0.818), Pos: SP(Sec/SPI) (Pr: 0.790)	0 Y n6-16c21/22o	149	2151	WP_013699028.1	hypothetical protein			0 0 o	88	6629	WP_124076471.1	hypothetical protein		Neg: SP(Sec/SPI) (Pr: 0.854), Pos: SP(Sec/SPI) (Pr: 0.870)	0 Y n7-18c27/28o	325	2907	WP_096750373.1	ATP-binding protein	106-423: PRK09467 (envZ, osmolarity sensor protein; Provisional)		2 0 o12-31i147-166o	437	7046	WP_124076469.1	hypothetical protein		Neg: SP(Sec/SPI) (Pr: 0.994), Pos: SP(Sec/SPI) (Pr: 0.978)	0 Y n5-16c22/23o	174	4026	WP_013699030.1	response regulator	2-236: PRK09468 (ompR, osmolarity response regulator; Provisional)		0 0 o	241	8343	WP_013699023.1	hypothetical protein		Neg: LIPO(Sec/SPII) (Pr: 0.766), Pos: LIPO(Sec/SPII) (Pr: 0.732)	0 Y n7-18c36/37o	166	4622	WP_046577271.1	periplasmic heavy metal sensor	53-140: pfam13801 (Metal_resist, Heavy-metal resistance.)	Neg: SP(Sec/SPI) (Pr: 0.998), Pos: SP(Sec/SPI) (Pr: 0.996)	0 Y n7-18c26/27o	182	9297	WP_096750377.1	hypothetical protein		Neg: LIPO(Sec/SPII) (Pr: 0.965), Pos: LIPO(Sec/SPII) (Pr: 0.938)	0 Y n15-26c31/32o	210	5119	WP_036039489.1	ABC transporter substrate-binding protein	22-250: cd13703 (PBP2_HisJ_LAO, Substrate binding domain of ABC-type histidine- and lysine/arginine/ornithine transporters; the type 2 periplasmic-binding protein fold.)	Neg: SP(Sec/SPI) (Pr: 0.999), Pos: SP(Sec/SPI) (Pr: 0.989)	0 Y n4-14c19/20o	258	10343	WP_036049605.1	hypothetical protein			0 0 i	70	6011	WP_036039488.1	histidine ABC transporter permease HisQ	3-229: cl00427 (TM_PBP2, N/A.)		5 0 o20-40i52-73o93-110i150-172o192-216i	229	11301	WP_096750378.1	alpha,alpha-trehalose-phosphate synthase (UDP-forming)	3-454: TIGR02400 (trehalose_OtsA, alpha,alpha-trehalose-phosphate synthase [UDP-forming].)		0 0 o	472	6424	WP_013699034.1	ABC transporter permease	1-234: PRK15069 (PRK15069, histidine ABC transporter permease HisM.)		3 0 o20-46i167-186o198-221i	237	11987	WP_096750379.1	MFS transporter	20-447: cd17321 (MFS_MMR_MDR_like, Methylenomycin A resistance protein (also called MMR peptide) and similar multidrug resistance (MDR) transporters of the Major Facilitator Superfamily.)		14 0 i14-38o50-70i82-101o107-128i140-164o170-190i202-222o228-246i266-292o304-324i331-354o360-378i399-421o427-447i	456	7955
733	https://www.ncbi.nlm.nih.gov/nuccore/NZ_CADEWO010000013.1?report=graph&from=81518&to=84421	WHIX, WHIX	16	652	2.74e-34, 7.00e-09	0	1	3669	Burkholderia gladioli BCC1690	NZ_CADEWO010000013.1	81518	84421	+	WP_124076479.1	hypothetical protein			0 0 o	967	1	WP_096750374.1	type VI secretion system Vgr family protein	9-590: COG3501 (VgrG, Uncharacterized conserved protein, implicated in type VI secretion and phage assembly [Intracellular trafficking, secretion, and vesicular transport, Mobilome: prophages, transposons, General function prediction only].); 605-842: cl42000 (Fil_haemagg_2, Haemagluttinin repeat.)		0 0 o	842	69	WP_124076477.1	hypothetical protein		Neg: SP(Sec/SPI) (Pr: 0.916), Pos: SP(Sec/SPI) (Pr: 0.938)	0 Y n16-27c35/36o	335	35	WP_013699026.1	nitrate/sulfonate/bicarbonate ABC transporter ATP-binding protein	18-269: COG1116 (TauB, ABC-type nitrate/sulfonate/bicarbonate transport system, ATPase component [Inorganic ion transport and metabolism].); 313-429: pfam09821 (AAA_assoc_C, C-terminal AAA-associated domain.)		0 0 o	442	2991	WP_124076475.1	tetratricopeptide repeat protein		Neg: SP(Sec/SPI) (Pr: 0.986), Pos: SP(Sec/SPI) (Pr: 0.793)	0 Y n7-15c21/22o	288	1263	WP_047836004.1	ABC transporter permease subunit	58-583: COG4986 (COG4986, ABC-type anion transport system, duplicated permease component [Inorganic ion transport and metabolism].)		13 0 o25-46i67-89o109-130i137-158o207-233i240-258o297-317i338-357o377-406i418-440o446-472i493-514o551-570i	584	4342	WP_124076473.1	hypothetical protein		Neg: SP(Sec/SPI) (Pr: 0.818), Pos: SP(Sec/SPI) (Pr: 0.790)	0 Y n6-16c21/22o	149	2151	WP_013699028.1	hypothetical protein			0 0 o	88	6629	WP_124076471.1	hypothetical protein		Neg: SP(Sec/SPI) (Pr: 0.854), Pos: SP(Sec/SPI) (Pr: 0.870)	0 Y n7-18c27/28o	325	2907	WP_096750373.1	ATP-binding protein	106-423: PRK09467 (envZ, osmolarity sensor protein; Provisional)		2 0 o12-31i147-166o	437	7046	WP_124076469.1	hypothetical protein		Neg: SP(Sec/SPI) (Pr: 0.994), Pos: SP(Sec/SPI) (Pr: 0.978)	0 Y n5-16c22/23o	174	4026	WP_013699030.1	response regulator	2-236: PRK09468 (ompR, osmolarity response regulator; Provisional)		0 0 o	241	8343	WP_013699023.1	hypothetical protein		Neg: LIPO(Sec/SPII) (Pr: 0.766), Pos: LIPO(Sec/SPII) (Pr: 0.732)	0 Y n7-18c36/37o	166	4622	WP_046577271.1	periplasmic heavy metal sensor	53-140: pfam13801 (Metal_resist, Heavy-metal resistance.)	Neg: SP(Sec/SPI) (Pr: 0.998), Pos: SP(Sec/SPI) (Pr: 0.996)	0 Y n7-18c26/27o	182	9297	WP_096750377.1	hypothetical protein		Neg: LIPO(Sec/SPII) (Pr: 0.965), Pos: LIPO(Sec/SPII) (Pr: 0.938)	0 Y n15-26c31/32o	210	5119	WP_036039489.1	ABC transporter substrate-binding protein	22-250: cd13703 (PBP2_HisJ_LAO, Substrate binding domain of ABC-type histidine- and lysine/arginine/ornithine transporters; the type 2 periplasmic-binding protein fold.)	Neg: SP(Sec/SPI) (Pr: 0.999), Pos: SP(Sec/SPI) (Pr: 0.989)	0 Y n4-14c19/20o	258	10343	WP_036049605.1	hypothetical protein			0 0 i	70	6011	WP_036039488.1	histidine ABC transporter permease HisQ	3-229: cl00427 (TM_PBP2, N/A.)		5 0 o20-40i52-73o93-110i150-172o192-216i	229	11301	WP_096750378.1	alpha,alpha-trehalose-phosphate synthase (UDP-forming)	3-454: TIGR02400 (trehalose_OtsA, alpha,alpha-trehalose-phosphate synthase [UDP-forming].)		0 0 o	472	6424	WP_013699034.1	ABC transporter permease	1-234: PRK15069 (PRK15069, histidine ABC transporter permease HisM.)		3 0 o20-46i167-186o198-221i	237	11987	WP_096750379.1	MFS transporter	20-447: cd17321 (MFS_MMR_MDR_like, Methylenomycin A resistance protein (also called MMR peptide) and similar multidrug resistance (MDR) transporters of the Major Facilitator Superfamily.)		14 0 i14-38o50-70i82-101o107-128i140-164o170-190i202-222o228-246i266-292o304-324i331-354o360-378i399-421o427-447i	456	7955
734	https://www.ncbi.nlm.nih.gov/nuccore/NZ_CADEYG010000004.1?report=graph&from=573952&to=576852	WHIX, WHIX	16	652	1.62e-33, 6.75e-09	0	1	3670	Burkholderia gladioli BCC1720	NZ_CADEYG010000004.1	573952	576852	+	WP_186014493.1	hypothetical protein			0 0 o	966	1	WP_186014492.1	type VI secretion system Vgr family protein	9-590: COG3501 (VgrG, Uncharacterized conserved protein, implicated in type VI secretion and phage assembly [Intracellular trafficking, secretion, and vesicular transport, Mobilome: prophages, transposons, General function prediction only].); 605-842: cl42000 (Fil_haemagg_2, Haemagluttinin repeat.)		0 0 o	842	69	WP_127841011.1	hypothetical protein		Neg: SP(Sec/SPI) (Pr: 0.640), Pos: SP(Sec/SPI) (Pr: 0.859)	0 Y n26-36c44/45o	344	-4	WP_013699026.1	nitrate/sulfonate/bicarbonate ABC transporter ATP-binding protein	18-269: COG1116 (TauB, ABC-type nitrate/sulfonate/bicarbonate transport system, ATPase component [Inorganic ion transport and metabolism].); 313-429: pfam09821 (AAA_assoc_C, C-terminal AAA-associated domain.)		0 0 o	442	2991	WP_160293026.1	tetratricopeptide repeat protein		Neg: SP(Sec/SPI) (Pr: 0.983), Pos: SP(Sec/SPI) (Pr: 0.867)	0 Y n5-15c21/22o	288	1257	WP_047836004.1	ABC transporter permease subunit	58-583: COG4986 (COG4986, ABC-type anion transport system, duplicated permease component [Inorganic ion transport and metabolism].)		13 0 o25-46i67-89o109-130i137-158o207-233i240-258o297-317i338-357o377-406i418-440o446-472i493-514o551-570i	584	4342	WP_186014494.1	hypothetical protein			0 0 o	76	2661	WP_013699028.1	hypothetical protein			0 0 o	88	6629	WP_013699023.1	hypothetical protein		Neg: LIPO(Sec/SPII) (Pr: 0.766), Pos: LIPO(Sec/SPII) (Pr: 0.732)	0 Y n7-18c36/37o	166	2963	WP_013699029.1	ATP-binding protein	106-423: PRK09467 (envZ, osmolarity sensor protein; Provisional)		2 0 o12-31i147-166o	437	7046	WP_047836001.1	hypothetical protein		Neg: LIPO(Sec/SPII) (Pr: 0.965), Pos: LIPO(Sec/SPII) (Pr: 0.938)	0 Y n15-26c31/32o	210	3460	WP_013699030.1	response regulator	2-236: PRK09468 (ompR, osmolarity response regulator; Provisional)		0 0 o	241	8343	WP_244098561.1	hypothetical protein			0 0 i	65	4367	WP_105851384.1	periplasmic heavy metal sensor	53-140: pfam13801 (Metal_resist, Heavy-metal resistance.)	Neg: SP(Sec/SPI) (Pr: 0.998), Pos: SP(Sec/SPI) (Pr: 0.997)	0 Y n7-18c26/27o	181	9297	WP_036049608.1	alpha,alpha-trehalose-phosphate synthase (UDP-forming)	3-454: TIGR02400 (trehalose_OtsA, alpha,alpha-trehalose-phosphate synthase [UDP-forming].)		0 0 o	472	4765	WP_036039489.1	ABC transporter substrate-binding protein	22-250: cd13703 (PBP2_HisJ_LAO, Substrate binding domain of ABC-type histidine- and lysine/arginine/ornithine transporters; the type 2 periplasmic-binding protein fold.)	Neg: SP(Sec/SPI) (Pr: 0.999), Pos: SP(Sec/SPI) (Pr: 0.989)	0 Y n4-14c19/20o	258	10342	WP_017921412.1	MFS transporter	20-447: cd17321 (MFS_MMR_MDR_like, Methylenomycin A resistance protein (also called MMR peptide) and similar multidrug resistance (MDR) transporters of the Major Facilitator Superfamily.)		14 0 i14-38o50-70i82-101o107-128i140-164o170-190i202-222o228-246i266-292o304-324i331-354o360-378i399-421o427-447i	456	6296	WP_036039488.1	histidine ABC transporter permease HisQ	3-229: cl00427 (TM_PBP2, N/A.)		5 0 o20-40i52-73o93-110i150-172o192-216i	229	11300	WP_025096584.1	YbhB/YbcL family Raf kinase inhibitor-like protein	4-164: cl00227 (PEBP, PhosphatidylEthanolamine-Binding Protein (PEBP) domain.)		0 0 o	167	7840	WP_013699034.1	ABC transporter permease	1-234: PRK15069 (PRK15069, histidine ABC transporter permease HisM.)		3 0 o20-46i167-186o198-221i	237	11986	WP_025096583.1	DUF5594 family protein	1-128: pfam18057 (DUF5594, Domain of unknown function (DUF5594).)		0 0 o	129	8483
735	https://www.ncbi.nlm.nih.gov/nuccore/NZ_CADFCA010000012.1?report=graph&from=81776&to=84679	WHIX, WHIX	16	652	2.02e-34, 7.00e-09	0	1	3672	Burkholderia gladioli BCC1846	NZ_CADFCA010000012.1	81776	84679	+	WP_186165225.1	hypothetical protein			0 0 o	967	1	WP_186237257.1	type VI secretion system Vgr family protein	9-590: COG3501 (VgrG, Uncharacterized conserved protein, implicated in type VI secretion and phage assembly [Intracellular trafficking, secretion, and vesicular transport, Mobilome: prophages, transposons, General function prediction only].); 605-842: cl42000 (Fil_haemagg_2, Haemagluttinin repeat.)		0 0 o	842	69	WP_186134467.1	hypothetical protein		Neg: SP(Sec/SPI) (Pr: 0.775), Pos: SP(Sec/SPI) (Pr: 0.888)	0 Y n29-40c48/49o	348	-4	WP_013699026.1	nitrate/sulfonate/bicarbonate ABC transporter ATP-binding protein	18-269: COG1116 (TauB, ABC-type nitrate/sulfonate/bicarbonate transport system, ATPase component [Inorganic ion transport and metabolism].); 313-429: pfam09821 (AAA_assoc_C, C-terminal AAA-associated domain.)		0 0 o	442	2989	WP_186237258.1	hypothetical protein		Neg: SP(Sec/SPI) (Pr: 0.989), Pos: SP(Sec/SPI) (Pr: 0.886)	0 Y n5-15c21/22o	288	1263	WP_013699027.1	ABC transporter permease subunit	58-583: COG4986 (COG4986, ABC-type anion transport system, duplicated permease component [Inorganic ion transport and metabolism].)		13 0 o25-46i67-89o109-130i137-158o207-233i240-258o297-317i338-357o377-406i418-440o446-472i493-514o551-570i	584	4340	WP_126242631.1	hypothetical protein		Neg: SP(Sec/SPI) (Pr: 0.819), Pos: SP(Sec/SPI) (Pr: 0.788)	0 Y n6-16c21/22o	149	2151	WP_013699028.1	hypothetical protein			0 0 o	88	6627	WP_186077856.1	hypothetical protein			0 Y n47-58c67/68o	365	2785	WP_013699029.1	ATP-binding protein	106-423: PRK09467 (envZ, osmolarity sensor protein; Provisional)		2 0 o12-31i147-166o	437	7044	WP_186134469.1	hypothetical protein		Neg: SP(Sec/SPI) (Pr: 0.995), Pos: SP(Sec/SPI) (Pr: 0.982)	0 Y n5-16c22/23o	174	4026	WP_013699030.1	response regulator	2-236: PRK09468 (ompR, osmolarity response regulator; Provisional)		0 0 o	241	8341	WP_186134470.1	hypothetical protein		Neg: LIPO(Sec/SPII) (Pr: 0.774), Pos: LIPO(Sec/SPII) (Pr: 0.736)	0 Y n7-18c36/37o	166	4622	WP_046577271.1	periplasmic heavy metal sensor	53-140: pfam13801 (Metal_resist, Heavy-metal resistance.)	Neg: SP(Sec/SPI) (Pr: 0.998), Pos: SP(Sec/SPI) (Pr: 0.996)	0 Y n7-18c26/27o	182	9295	WP_186237259.1	hypothetical protein		Neg: LIPO(Sec/SPII) (Pr: 0.963), Pos: LIPO(Sec/SPII) (Pr: 0.936)	0 Y n15-26c31/32o	210	5119	WP_036039489.1	ABC transporter substrate-binding protein	22-250: cd13703 (PBP2_HisJ_LAO, Substrate binding domain of ABC-type histidine- and lysine/arginine/ornithine transporters; the type 2 periplasmic-binding protein fold.)	Neg: SP(Sec/SPI) (Pr: 0.999), Pos: SP(Sec/SPI) (Pr: 0.989)	0 Y n4-14c19/20o	258	10343	WP_036049605.1	hypothetical protein			0 0 i	70	6011	WP_036039488.1	histidine ABC transporter permease HisQ	3-229: cl00427 (TM_PBP2, N/A.)		5 0 o20-40i52-73o93-110i150-172o192-216i	229	11301	WP_017921411.1	alpha,alpha-trehalose-phosphate synthase (UDP-forming)	3-454: TIGR02400 (trehalose_OtsA, alpha,alpha-trehalose-phosphate synthase [UDP-forming].)		0 0 o	472	6424	WP_013699034.1	ABC transporter permease	1-234: PRK15069 (PRK15069, histidine ABC transporter permease HisM.)		3 0 o20-46i167-186o198-221i	237	11987	WP_186021865.1	MFS transporter	20-447: cd17321 (MFS_MMR_MDR_like, Methylenomycin A resistance protein (also called MMR peptide) and similar multidrug resistance (MDR) transporters of the Major Facilitator Superfamily.)		14 0 i14-38o50-70i82-101o107-128i140-164o170-190i202-222o228-246i266-292o304-324i331-354o360-378i399-421o427-447i	456	7955
736	https://www.ncbi.nlm.nih.gov/nuccore/NZ_CADFCB010000011.1?report=graph&from=81129&to=84029	WHIX, WHIX	16	652	1.62e-33, 6.75e-09	0	1	3673	Burkholderia gladioli BCC1858	NZ_CADFCB010000011.1	81129	84029	+	WP_186014493.1	hypothetical protein			0 0 o	966	1	WP_186014492.1	type VI secretion system Vgr family protein	9-590: COG3501 (VgrG, Uncharacterized conserved protein, implicated in type VI secretion and phage assembly [Intracellular trafficking, secretion, and vesicular transport, Mobilome: prophages, transposons, General function prediction only].); 605-842: cl42000 (Fil_haemagg_2, Haemagluttinin repeat.)		0 0 o	842	69	WP_127841011.1	hypothetical protein		Neg: SP(Sec/SPI) (Pr: 0.640), Pos: SP(Sec/SPI) (Pr: 0.859)	0 Y n26-36c44/45o	344	-4	WP_013699026.1	nitrate/sulfonate/bicarbonate ABC transporter ATP-binding protein	18-269: COG1116 (TauB, ABC-type nitrate/sulfonate/bicarbonate transport system, ATPase component [Inorganic ion transport and metabolism].); 313-429: pfam09821 (AAA_assoc_C, C-terminal AAA-associated domain.)		0 0 o	442	2991	WP_160293026.1	tetratricopeptide repeat protein		Neg: SP(Sec/SPI) (Pr: 0.983), Pos: SP(Sec/SPI) (Pr: 0.867)	0 Y n5-15c21/22o	288	1257	WP_047836004.1	ABC transporter permease subunit	58-583: COG4986 (COG4986, ABC-type anion transport system, duplicated permease component [Inorganic ion transport and metabolism].)		13 0 o25-46i67-89o109-130i137-158o207-233i240-258o297-317i338-357o377-406i418-440o446-472i493-514o551-570i	584	4342	WP_133167841.1	hypothetical protein			0 0 o	76	2661	WP_013699028.1	hypothetical protein			0 0 o	88	6629	WP_013699023.1	hypothetical protein		Neg: LIPO(Sec/SPII) (Pr: 0.766), Pos: LIPO(Sec/SPII) (Pr: 0.732)	0 Y n7-18c36/37o	166	2963	WP_013699029.1	ATP-binding protein	106-423: PRK09467 (envZ, osmolarity sensor protein; Provisional)		2 0 o12-31i147-166o	437	7046	WP_103690492.1	hypothetical protein		Neg: LIPO(Sec/SPII) (Pr: 0.963), Pos: LIPO(Sec/SPII) (Pr: 0.935)	0 Y n15-26c31/32o	210	3460	WP_013699030.1	response regulator	2-236: PRK09468 (ompR, osmolarity response regulator; Provisional)		0 0 o	241	8343	WP_098153701.1	hypothetical protein			0 0 i	70	4352	WP_105851384.1	periplasmic heavy metal sensor	53-140: pfam13801 (Metal_resist, Heavy-metal resistance.)	Neg: SP(Sec/SPI) (Pr: 0.998), Pos: SP(Sec/SPI) (Pr: 0.997)	0 Y n7-18c26/27o	181	9297	WP_036049608.1	alpha,alpha-trehalose-phosphate synthase (UDP-forming)	3-454: TIGR02400 (trehalose_OtsA, alpha,alpha-trehalose-phosphate synthase [UDP-forming].)		0 0 o	472	4765	WP_036039489.1	ABC transporter substrate-binding protein	22-250: cd13703 (PBP2_HisJ_LAO, Substrate binding domain of ABC-type histidine- and lysine/arginine/ornithine transporters; the type 2 periplasmic-binding protein fold.)	Neg: SP(Sec/SPI) (Pr: 0.999), Pos: SP(Sec/SPI) (Pr: 0.989)	0 Y n4-14c19/20o	258	10342	WP_105851378.1	MFS transporter	20-447: cd17321 (MFS_MMR_MDR_like, Methylenomycin A resistance protein (also called MMR peptide) and similar multidrug resistance (MDR) transporters of the Major Facilitator Superfamily.)		14 0 i14-38o50-70i82-101o107-128i140-164o170-190i202-222o228-246i266-292o304-324i331-354o360-378i399-421o427-447i	456	6296	WP_036039488.1	histidine ABC transporter permease HisQ	3-229: cl00427 (TM_PBP2, N/A.)		5 0 o20-40i52-73o93-110i150-172o192-216i	229	11300	WP_025096584.1	YbhB/YbcL family Raf kinase inhibitor-like protein	4-164: cl00227 (PEBP, PhosphatidylEthanolamine-Binding Protein (PEBP) domain.)		0 0 o	167	7840	WP_013699034.1	ABC transporter permease	1-234: PRK15069 (PRK15069, histidine ABC transporter permease HisM.)		3 0 o20-46i167-186o198-221i	237	11986	WP_036049612.1	DUF5594 family protein	1-128: pfam18057 (DUF5594, Domain of unknown function (DUF5594).)		0 0 o	129	8483
737	https://www.ncbi.nlm.nih.gov/nuccore/NZ_CP065595.1?report=graph&from=158327&to=161227	WHIX, WHIX	16	652	4.29e-34, 6.52e-09	0	1	3679	Burkholderia gladioli FDAARGOS_951	NZ_CP065595.1	158327	161227	+	WP_127841010.1	hypothetical protein			0 0 o	966	1	WP_098153697.1	type VI secretion system Vgr family protein	9-590: COG3501 (VgrG, Uncharacterized conserved protein, implicated in type VI secretion and phage assembly [Intracellular trafficking, secretion, and vesicular transport, Mobilome: prophages, transposons, General function prediction only].); 605-842: cl42000 (Fil_haemagg_2, Haemagluttinin repeat.)		0 0 o	842	69	WP_127841011.1	hypothetical protein		Neg: SP(Sec/SPI) (Pr: 0.640), Pos: SP(Sec/SPI) (Pr: 0.859)	0 Y n26-36c44/45o	344	-4	WP_013699026.1	nitrate/sulfonate/bicarbonate ABC transporter ATP-binding protein	18-269: COG1116 (TauB, ABC-type nitrate/sulfonate/bicarbonate transport system, ATPase component [Inorganic ion transport and metabolism].); 313-429: pfam09821 (AAA_assoc_C, C-terminal AAA-associated domain.)		0 0 o	442	2991	WP_127841012.1	tetratricopeptide repeat protein		Neg: SP(Sec/SPI) (Pr: 0.984), Pos: SP(Sec/SPI) (Pr: 0.873)	0 Y n5-15c21/22o	288	1260	WP_047836004.1	ABC transporter permease subunit	58-583: COG4986 (COG4986, ABC-type anion transport system, duplicated permease component [Inorganic ion transport and metabolism].)		13 0 o25-46i67-89o109-130i137-158o207-233i240-258o297-317i338-357o377-406i418-440o446-472i493-514o551-570i	584	4342	WP_127837669.1	hypothetical protein			0 0 o	160	2654	WP_013699028.1	hypothetical protein			0 0 o	88	6629	WP_098151281.1	IS3 family transposase	9-356: NF033516 (transpos_IS3, IS3 family transposase.)		0 0 i	376	3453	WP_013699029.1	ATP-binding protein	106-423: PRK09467 (envZ, osmolarity sensor protein; Provisional)		2 0 o12-31i147-166o	437	7046	WP_098151434.1	IS3 family transposase	9-354: NF033516 (transpos_IS3, IS3 family transposase.)		0 0 o	370	4684	WP_013699030.1	response regulator	2-236: PRK09468 (ompR, osmolarity response regulator; Provisional)		0 0 o	241	8343	WP_127841013.1	hypothetical protein			0 0 o	154	5797	WP_098153696.1	periplasmic heavy metal sensor	53-140: pfam13801 (Metal_resist, Heavy-metal resistance.)	Neg: SP(Sec/SPI) (Pr: 0.998), Pos: SP(Sec/SPI) (Pr: 0.996)	0 Y n7-18c26/27o	182	9297	WP_013699023.1	hypothetical protein		Neg: LIPO(Sec/SPII) (Pr: 0.766), Pos: LIPO(Sec/SPII) (Pr: 0.732)	0 Y n7-18c36/37o	166	6333	WP_098153695.1	ABC transporter substrate-binding protein	22-250: cd13703 (PBP2_HisJ_LAO, Substrate binding domain of ABC-type histidine- and lysine/arginine/ornithine transporters; the type 2 periplasmic-binding protein fold.)	Neg: SP(Sec/SPI) (Pr: 0.999), Pos: SP(Sec/SPI) (Pr: 0.989)	0 Y n4-14c19/20o	258	10343	WP_017921409.1	hypothetical protein		Neg: LIPO(Sec/SPII) (Pr: 0.961), Pos: LIPO(Sec/SPII) (Pr: 0.935)	0 Y n15-26c31/32o	210	6830	WP_036039488.1	histidine ABC transporter permease HisQ	3-229: cl00427 (TM_PBP2, N/A.)		5 0 o20-40i52-73o93-110i150-172o192-216i	229	11301	WP_098153701.1	hypothetical protein			0 0 i	70	7722	WP_013699034.1	ABC transporter permease	1-234: PRK15069 (PRK15069, histidine ABC transporter permease HisM.)		3 0 o20-46i167-186o198-221i	237	11987	WP_017921411.1	alpha,alpha-trehalose-phosphate synthase (UDP-forming)	3-454: TIGR02400 (trehalose_OtsA, alpha,alpha-trehalose-phosphate synthase [UDP-forming].)		0 0 o	472	8135
738	https://www.ncbi.nlm.nih.gov/nuccore/NZ_JAHPNI010000031.1?report=graph&from=3552&to=6452	WHIX, WHIX	16	652	4.29e-34, 6.52e-09	0	1	3687	Burkholderia gladioli AU35178	NZ_JAHPNI010000031.1	3552	6452	-	WP_127841010.1	hypothetical protein			0 0 o	966	1	WP_098153697.1	type VI secretion system Vgr family protein	9-590: COG3501 (VgrG, Uncharacterized conserved protein, implicated in type VI secretion and phage assembly [Intracellular trafficking, secretion, and vesicular transport, Mobilome: prophages, transposons, General function prediction only].); 605-842: cl42000 (Fil_haemagg_2, Haemagluttinin repeat.)		0 0 o	842	69	WP_127841011.1	hypothetical protein		Neg: SP(Sec/SPI) (Pr: 0.640), Pos: SP(Sec/SPI) (Pr: 0.859)	0 Y n26-36c44/45o	344	-4	WP_013699026.1	nitrate/sulfonate/bicarbonate ABC transporter ATP-binding protein	18-269: COG1116 (TauB, ABC-type nitrate/sulfonate/bicarbonate transport system, ATPase component [Inorganic ion transport and metabolism].); 313-429: pfam09821 (AAA_assoc_C, C-terminal AAA-associated domain.)		0 0 o	442	2991	WP_127841012.1	tetratricopeptide repeat protein		Neg: SP(Sec/SPI) (Pr: 0.984), Pos: SP(Sec/SPI) (Pr: 0.873)	0 Y n5-15c21/22o	288	1260	WP_047836004.1	ABC transporter permease subunit	58-583: COG4986 (COG4986, ABC-type anion transport system, duplicated permease component [Inorganic ion transport and metabolism].)		13 0 o25-46i67-89o109-130i137-158o207-233i240-258o297-317i338-357o377-406i418-440o446-472i493-514o551-570i	584	4342	WP_127837669.1	hypothetical protein			0 0 o	160	2654	WP_013699028.1	hypothetical protein			0 0 o	88	6629						0	0	WP_013699029.1	ATP-binding protein	106-423: PRK09467 (envZ, osmolarity sensor protein; Provisional)		2 0 o12-31i147-166o	437	7046						0	0	WP_013699030.1	response regulator	2-236: PRK09468 (ompR, osmolarity response regulator; Provisional)		0 0 o	241	8343						0	0	WP_098153696.1	periplasmic heavy metal sensor	53-140: pfam13801 (Metal_resist, Heavy-metal resistance.)	Neg: SP(Sec/SPI) (Pr: 0.998), Pos: SP(Sec/SPI) (Pr: 0.996)	0 Y n7-18c26/27o	182	9297						0	0	WP_098153695.1	ABC transporter substrate-binding protein	22-250: cd13703 (PBP2_HisJ_LAO, Substrate binding domain of ABC-type histidine- and lysine/arginine/ornithine transporters; the type 2 periplasmic-binding protein fold.)	Neg: SP(Sec/SPI) (Pr: 0.999), Pos: SP(Sec/SPI) (Pr: 0.989)	0 Y n4-14c19/20o	258	10343						0	0	WP_036039488.1	histidine ABC transporter permease HisQ	3-229: cl00427 (TM_PBP2, N/A.)		5 0 o20-40i52-73o93-110i150-172o192-216i	229	11301						0	0	WP_013699034.1	ABC transporter permease	1-234: PRK15069 (PRK15069, histidine ABC transporter permease HisM.)		3 0 o20-46i167-186o198-221i	237	11987						0	0
739	https://www.ncbi.nlm.nih.gov/nuccore/NZ_JAHPNE010000022.1?report=graph&from=23811&to=26714	WHIX, WHIX	16	652	2.84e-34, 7.18e-09	0	1	3692	Burkholderia gladioli AU35657	NZ_JAHPNE010000022.1	23811	26714	-	WP_217194869.1	hypothetical protein			0 0 o	967	1	WP_217194870.1	type VI secretion system Vgr family protein	9-590: COG3501 (VgrG, Uncharacterized conserved protein, implicated in type VI secretion and phage assembly [Intracellular trafficking, secretion, and vesicular transport, Mobilome: prophages, transposons, General function prediction only].); 605-842: cl42000 (Fil_haemagg_2, Haemagluttinin repeat.)		0 0 o	842	69	WP_124076477.1	hypothetical protein		Neg: SP(Sec/SPI) (Pr: 0.916), Pos: SP(Sec/SPI) (Pr: 0.938)	0 Y n16-27c35/36o	335	35	WP_013699026.1	nitrate/sulfonate/bicarbonate ABC transporter ATP-binding protein	18-269: COG1116 (TauB, ABC-type nitrate/sulfonate/bicarbonate transport system, ATPase component [Inorganic ion transport and metabolism].); 313-429: pfam09821 (AAA_assoc_C, C-terminal AAA-associated domain.)		0 0 o	442	2990	WP_217194868.1	hypothetical protein		Neg: SP(Sec/SPI) (Pr: 0.986), Pos: SP(Sec/SPI) (Pr: 0.793)	0 Y n7-15c21/22o	288	1263	WP_047836004.1	ABC transporter permease subunit	58-583: COG4986 (COG4986, ABC-type anion transport system, duplicated permease component [Inorganic ion transport and metabolism].)		13 0 o25-46i67-89o109-130i137-158o207-233i240-258o297-317i338-357o377-406i418-440o446-472i493-514o551-570i	584	4341	WP_124076473.1	hypothetical protein		Neg: SP(Sec/SPI) (Pr: 0.818), Pos: SP(Sec/SPI) (Pr: 0.790)	0 Y n6-16c21/22o	149	2151	WP_013699028.1	hypothetical protein			0 0 o	88	6628	WP_186107496.1	hypothetical protein		Neg: SP(Sec/SPI) (Pr: 0.843), Pos: SP(Sec/SPI) (Pr: 0.859)	0 Y n7-18c27/28o	325	2907	WP_105851383.1	ATP-binding protein	106-423: PRK09467 (envZ, osmolarity sensor protein; Provisional)		2 0 o12-31i147-166o	437	7045	WP_124076469.1	hypothetical protein		Neg: SP(Sec/SPI) (Pr: 0.994), Pos: SP(Sec/SPI) (Pr: 0.978)	0 Y n5-16c22/23o	174	4026	WP_013699030.1	response regulator	2-236: PRK09468 (ompR, osmolarity response regulator; Provisional)		0 0 o	241	8342	WP_013699023.1	hypothetical protein		Neg: LIPO(Sec/SPII) (Pr: 0.766), Pos: LIPO(Sec/SPII) (Pr: 0.732)	0 Y n7-18c36/37o	166	4622	WP_046577271.1	periplasmic heavy metal sensor	53-140: pfam13801 (Metal_resist, Heavy-metal resistance.)	Neg: SP(Sec/SPI) (Pr: 0.998), Pos: SP(Sec/SPI) (Pr: 0.996)	0 Y n7-18c26/27o	182	9296	WP_047836001.1	hypothetical protein		Neg: LIPO(Sec/SPII) (Pr: 0.965), Pos: LIPO(Sec/SPII) (Pr: 0.938)	0 Y n15-26c31/32o	210	5119	WP_036039489.1	ABC transporter substrate-binding protein	22-250: cd13703 (PBP2_HisJ_LAO, Substrate binding domain of ABC-type histidine- and lysine/arginine/ornithine transporters; the type 2 periplasmic-binding protein fold.)	Neg: SP(Sec/SPI) (Pr: 0.999), Pos: SP(Sec/SPI) (Pr: 0.989)	0 Y n4-14c19/20o	258	10342	WP_036049605.1	hypothetical protein			0 0 i	70	6011	WP_036039488.1	histidine ABC transporter permease HisQ	3-229: cl00427 (TM_PBP2, N/A.)		5 0 o20-40i52-73o93-110i150-172o192-216i	229	11300	WP_017921411.1	alpha,alpha-trehalose-phosphate synthase (UDP-forming)	3-454: TIGR02400 (trehalose_OtsA, alpha,alpha-trehalose-phosphate synthase [UDP-forming].)		0 0 o	472	6424	WP_013699034.1	ABC transporter permease	1-234: PRK15069 (PRK15069, histidine ABC transporter permease HisM.)		3 0 o20-46i167-186o198-221i	237	11986	WP_098181666.1	MFS transporter	20-447: cd17321 (MFS_MMR_MDR_like, Methylenomycin A resistance protein (also called MMR peptide) and similar multidrug resistance (MDR) transporters of the Major Facilitator Superfamily.)		14 0 i14-38o50-70i82-101o107-128i140-164o170-190i202-222o228-246i266-292o304-324i331-354o360-378i399-421o427-447i	456	7955
740	https://www.ncbi.nlm.nih.gov/nuccore/NZ_JAJQXY010000027.1?report=graph&from=82374&to=85274	WHIX, WHIX	16	652	1.62e-33, 6.75e-09	0	1	3701	Burkholderia gladioli IHBB13602	NZ_JAJQXY010000027.1	82374	85274	+	WP_186014493.1	hypothetical protein			0 0 o	966	1	WP_186014492.1	type VI secretion system Vgr family protein	9-590: COG3501 (VgrG, Uncharacterized conserved protein, implicated in type VI secretion and phage assembly [Intracellular trafficking, secretion, and vesicular transport, Mobilome: prophages, transposons, General function prediction only].); 605-842: cl42000 (Fil_haemagg_2, Haemagluttinin repeat.)		0 0 o	842	69	WP_127841011.1	hypothetical protein		Neg: SP(Sec/SPI) (Pr: 0.640), Pos: SP(Sec/SPI) (Pr: 0.859)	0 Y n26-36c44/45o	344	-4	WP_025096594.1	nitrate/sulfonate/bicarbonate ABC transporter ATP-binding protein	18-269: COG1116 (TauB, ABC-type nitrate/sulfonate/bicarbonate transport system, ATPase component [Inorganic ion transport and metabolism].); 313-429: pfam09821 (AAA_assoc_C, C-terminal AAA-associated domain.)		0 0 o	442	2991	WP_160293026.1	tetratricopeptide repeat protein		Neg: SP(Sec/SPI) (Pr: 0.983), Pos: SP(Sec/SPI) (Pr: 0.867)	0 Y n5-15c21/22o	288	1257	WP_013699027.1	ABC transporter permease subunit	58-583: COG4986 (COG4986, ABC-type anion transport system, duplicated permease component [Inorganic ion transport and metabolism].)		13 0 o25-46i67-89o109-130i137-158o207-233i240-258o297-317i338-357o377-406i418-440o446-472i493-514o551-570i	584	4342	WP_133167841.1	hypothetical protein			0 0 o	76	2661	WP_013699028.1	hypothetical protein			0 0 o	88	6629	WP_013699023.1	hypothetical protein		Neg: LIPO(Sec/SPII) (Pr: 0.766), Pos: LIPO(Sec/SPII) (Pr: 0.732)	0 Y n7-18c36/37o	166	2963	WP_013699029.1	ATP-binding protein	106-423: PRK09467 (envZ, osmolarity sensor protein; Provisional)		2 0 o12-31i147-166o	437	7046	WP_103690492.1	hypothetical protein		Neg: LIPO(Sec/SPII) (Pr: 0.963), Pos: LIPO(Sec/SPII) (Pr: 0.935)	0 Y n15-26c31/32o	210	3460	WP_013699030.1	response regulator	2-236: PRK09468 (ompR, osmolarity response regulator; Provisional)		0 0 o	241	8343	WP_098153701.1	hypothetical protein			0 0 i	70	4352	WP_186046321.1	periplasmic heavy metal sensor	53-140: pfam13801 (Metal_resist, Heavy-metal resistance.)	Neg: SP(Sec/SPI) (Pr: 0.998), Pos: SP(Sec/SPI) (Pr: 0.997)	0 Y n7-18c26/27o	182	9297	WP_036049608.1	alpha,alpha-trehalose-phosphate synthase (UDP-forming)	3-454: TIGR02400 (trehalose_OtsA, alpha,alpha-trehalose-phosphate synthase [UDP-forming].)		0 0 o	472	4765	WP_036039489.1	ABC transporter substrate-binding protein	22-250: cd13703 (PBP2_HisJ_LAO, Substrate binding domain of ABC-type histidine- and lysine/arginine/ornithine transporters; the type 2 periplasmic-binding protein fold.)	Neg: SP(Sec/SPI) (Pr: 0.999), Pos: SP(Sec/SPI) (Pr: 0.989)	0 Y n4-14c19/20o	258	10345	WP_105851378.1	MFS transporter	20-447: cd17321 (MFS_MMR_MDR_like, Methylenomycin A resistance protein (also called MMR peptide) and similar multidrug resistance (MDR) transporters of the Major Facilitator Superfamily.)		14 0 i14-38o50-70i82-101o107-128i140-164o170-190i202-222o228-246i266-292o304-324i331-354o360-378i399-421o427-447i	456	6296	WP_036039488.1	histidine ABC transporter permease HisQ	3-229: cl00427 (TM_PBP2, N/A.)		5 0 o20-40i52-73o93-110i150-172o192-216i	229	11303	WP_025096584.1	YbhB/YbcL family Raf kinase inhibitor-like protein	4-164: cl00227 (PEBP, PhosphatidylEthanolamine-Binding Protein (PEBP) domain.)		0 0 o	167	7840	WP_013699034.1	ABC transporter permease	1-234: PRK15069 (PRK15069, histidine ABC transporter permease HisM.)		3 0 o20-46i167-186o198-221i	237	11989	WP_036049612.1	DUF5594 family protein	1-128: pfam18057 (DUF5594, Domain of unknown function (DUF5594).)		0 0 o	129	8483
741	https://www.ncbi.nlm.nih.gov/nuccore/NZ_JAUJTK010000031.1?report=graph&from=3552&to=6452	WHIX, WHIX	16	652	4.29e-34, 6.52e-09	0	1	3702	Burkholderia gladioli AU30716	NZ_JAUJTK010000031.1	3552	6452	-	WP_127841010.1	hypothetical protein			0 0 o	966	1	WP_098153697.1	type VI secretion system Vgr family protein	9-590: COG3501 (VgrG, Uncharacterized conserved protein, implicated in type VI secretion and phage assembly [Intracellular trafficking, secretion, and vesicular transport, Mobilome: prophages, transposons, General function prediction only].); 605-842: cl42000 (Fil_haemagg_2, Haemagluttinin repeat.)		0 0 o	842	69	WP_127841011.1	hypothetical protein		Neg: SP(Sec/SPI) (Pr: 0.640), Pos: SP(Sec/SPI) (Pr: 0.859)	0 Y n26-36c44/45o	344	-4	WP_013699026.1	nitrate/sulfonate/bicarbonate ABC transporter ATP-binding protein	18-269: COG1116 (TauB, ABC-type nitrate/sulfonate/bicarbonate transport system, ATPase component [Inorganic ion transport and metabolism].); 313-429: pfam09821 (AAA_assoc_C, C-terminal AAA-associated domain.)		0 0 o	442	2991	WP_127841012.1	tetratricopeptide repeat protein		Neg: SP(Sec/SPI) (Pr: 0.984), Pos: SP(Sec/SPI) (Pr: 0.873)	0 Y n5-15c21/22o	288	1260	WP_047836004.1	ABC transporter permease subunit	58-583: COG4986 (COG4986, ABC-type anion transport system, duplicated permease component [Inorganic ion transport and metabolism].)		13 0 o25-46i67-89o109-130i137-158o207-233i240-258o297-317i338-357o377-406i418-440o446-472i493-514o551-570i	584	4342	WP_127837669.1	hypothetical protein			0 0 o	160	2654	WP_013699028.1	hypothetical protein			0 0 o	88	6629						0	0	WP_013699029.1	ATP-binding protein	106-423: PRK09467 (envZ, osmolarity sensor protein; Provisional)		2 0 o12-31i147-166o	437	7046						0	0	WP_013699030.1	response regulator	2-236: PRK09468 (ompR, osmolarity response regulator; Provisional)		0 0 o	241	8343						0	0	WP_098153696.1	periplasmic heavy metal sensor	53-140: pfam13801 (Metal_resist, Heavy-metal resistance.)	Neg: SP(Sec/SPI) (Pr: 0.998), Pos: SP(Sec/SPI) (Pr: 0.996)	0 Y n7-18c26/27o	182	9297						0	0	WP_098153695.1	ABC transporter substrate-binding protein	22-250: cd13703 (PBP2_HisJ_LAO, Substrate binding domain of ABC-type histidine- and lysine/arginine/ornithine transporters; the type 2 periplasmic-binding protein fold.)	Neg: SP(Sec/SPI) (Pr: 0.999), Pos: SP(Sec/SPI) (Pr: 0.989)	0 Y n4-14c19/20o	258	10343						0	0	WP_036039488.1	histidine ABC transporter permease HisQ	3-229: cl00427 (TM_PBP2, N/A.)		5 0 o20-40i52-73o93-110i150-172o192-216i	229	11301						0	0	WP_013699034.1	ABC transporter permease	1-234: PRK15069 (PRK15069, histidine ABC transporter permease HisM.)		3 0 o20-46i167-186o198-221i	237	11987						0	0
742	https://www.ncbi.nlm.nih.gov/nuccore/NZ_JAUJSO010000006.1?report=graph&from=82140&to=85040	WHIX, WHIX	16	652	4.29e-34, 6.52e-09	0	1	3706	Burkholderia gladioli AU42077	NZ_JAUJSO010000006.1	82140	85040	+	WP_127841010.1	hypothetical protein			0 0 o	966	1	WP_098153697.1	type VI secretion system Vgr family protein	9-590: COG3501 (VgrG, Uncharacterized conserved protein, implicated in type VI secretion and phage assembly [Intracellular trafficking, secretion, and vesicular transport, Mobilome: prophages, transposons, General function prediction only].); 605-842: cl42000 (Fil_haemagg_2, Haemagluttinin repeat.)		0 0 o	842	69	WP_127841011.1	hypothetical protein		Neg: SP(Sec/SPI) (Pr: 0.640), Pos: SP(Sec/SPI) (Pr: 0.859)	0 Y n26-36c44/45o	344	-4	WP_013699026.1	nitrate/sulfonate/bicarbonate ABC transporter ATP-binding protein	18-269: COG1116 (TauB, ABC-type nitrate/sulfonate/bicarbonate transport system, ATPase component [Inorganic ion transport and metabolism].); 313-429: pfam09821 (AAA_assoc_C, C-terminal AAA-associated domain.)		0 0 o	442	2991	WP_301778831.1	hypothetical protein		Neg: SP(Sec/SPI) (Pr: 0.984), Pos: SP(Sec/SPI) (Pr: 0.844)	0 Y n5-15c21/22o	288	1260	WP_047836004.1	ABC transporter permease subunit	58-583: COG4986 (COG4986, ABC-type anion transport system, duplicated permease component [Inorganic ion transport and metabolism].)		13 0 o25-46i67-89o109-130i137-158o207-233i240-258o297-317i338-357o377-406i418-440o446-472i493-514o551-570i	584	4342	WP_127837669.1	hypothetical protein			0 0 o	160	2654	WP_013699028.1	hypothetical protein			0 0 o	88	6629	WP_127837670.1	hypothetical protein		Neg: SP(Sec/SPI) (Pr: 0.995), Pos: SP(Sec/SPI) (Pr: 0.980)	0 Y n4-15c22/23o	174	3284	WP_013699029.1	ATP-binding protein	106-423: PRK09467 (envZ, osmolarity sensor protein; Provisional)		2 0 o12-31i147-166o	437	7046	WP_186023116.1	hypothetical protein		Neg: LIPO(Sec/SPII) (Pr: 0.766), Pos: LIPO(Sec/SPII) (Pr: 0.732)	0 Y n7-18c36/37o	166	3880	WP_013699030.1	response regulator	2-236: PRK09468 (ompR, osmolarity response regulator; Provisional)		0 0 o	241	8343	WP_145757350.1	hypothetical protein		Neg: LIPO(Sec/SPII) (Pr: 0.960), Pos: LIPO(Sec/SPII) (Pr: 0.932)	0 Y n15-26c31/32o	210	4377	WP_046577271.1	periplasmic heavy metal sensor	53-140: pfam13801 (Metal_resist, Heavy-metal resistance.)	Neg: SP(Sec/SPI) (Pr: 0.998), Pos: SP(Sec/SPI) (Pr: 0.996)	0 Y n7-18c26/27o	182	9297	WP_025096587.1	hypothetical protein			0 0 i	70	5269	WP_036039489.1	ABC transporter substrate-binding protein	22-250: cd13703 (PBP2_HisJ_LAO, Substrate binding domain of ABC-type histidine- and lysine/arginine/ornithine transporters; the type 2 periplasmic-binding protein fold.)	Neg: SP(Sec/SPI) (Pr: 0.999), Pos: SP(Sec/SPI) (Pr: 0.989)	0 Y n4-14c19/20o	258	10343	WP_017921411.1	alpha,alpha-trehalose-phosphate synthase (UDP-forming)	3-454: TIGR02400 (trehalose_OtsA, alpha,alpha-trehalose-phosphate synthase [UDP-forming].)		0 0 o	472	5682	WP_036039488.1	histidine ABC transporter permease HisQ	3-229: cl00427 (TM_PBP2, N/A.)		5 0 o20-40i52-73o93-110i150-172o192-216i	229	11301	WP_017921412.1	MFS transporter	20-447: cd17321 (MFS_MMR_MDR_like, Methylenomycin A resistance protein (also called MMR peptide) and similar multidrug resistance (MDR) transporters of the Major Facilitator Superfamily.)		14 0 i14-38o50-70i82-101o107-128i140-164o170-190i202-222o228-246i266-292o304-324i331-354o360-378i399-421o427-447i	456	7213	WP_013699034.1	ABC transporter permease	1-234: PRK15069 (PRK15069, histidine ABC transporter permease HisM.)		3 0 o20-46i167-186o198-221i	237	11987	WP_025096584.1	YbhB/YbcL family Raf kinase inhibitor-like protein	4-164: cl00227 (PEBP, PhosphatidylEthanolamine-Binding Protein (PEBP) domain.)		0 0 o	167	8757
743	https://www.ncbi.nlm.nih.gov/nuccore/NZ_JAUJRO010000022.1?report=graph&from=81752&to=84655	WHIX, WHIX	16	652	6.61e-34, 7.06e-09	0	1	3708	Burkholderia gladioli AU44438	NZ_JAUJRO010000022.1	81752	84655	+	WP_301799376.1	hypothetical protein			0 0 o	967	1	WP_301799374.1	type VI secretion system Vgr family protein	9-590: COG3501 (VgrG, Uncharacterized conserved protein, implicated in type VI secretion and phage assembly [Intracellular trafficking, secretion, and vesicular transport, Mobilome: prophages, transposons, General function prediction only].); 605-842: cl42000 (Fil_haemagg_2, Haemagluttinin repeat.)		0 0 o	842	69	WP_124076477.1	hypothetical protein		Neg: SP(Sec/SPI) (Pr: 0.916), Pos: SP(Sec/SPI) (Pr: 0.938)	0 Y n16-27c35/36o	335	35	WP_013699026.1	nitrate/sulfonate/bicarbonate ABC transporter ATP-binding protein	18-269: COG1116 (TauB, ABC-type nitrate/sulfonate/bicarbonate transport system, ATPase component [Inorganic ion transport and metabolism].); 313-429: pfam09821 (AAA_assoc_C, C-terminal AAA-associated domain.)		0 0 o	442	2989	WP_124076475.1	tetratricopeptide repeat protein		Neg: SP(Sec/SPI) (Pr: 0.986), Pos: SP(Sec/SPI) (Pr: 0.793)	0 Y n7-15c21/22o	288	1263	WP_047836004.1	ABC transporter permease subunit	58-583: COG4986 (COG4986, ABC-type anion transport system, duplicated permease component [Inorganic ion transport and metabolism].)		13 0 o25-46i67-89o109-130i137-158o207-233i240-258o297-317i338-357o377-406i418-440o446-472i493-514o551-570i	584	4340	WP_124076473.1	hypothetical protein		Neg: SP(Sec/SPI) (Pr: 0.818), Pos: SP(Sec/SPI) (Pr: 0.790)	0 Y n6-16c21/22o	149	2151	WP_013699028.1	hypothetical protein			0 0 o	88	6627	WP_186041313.1	hypothetical protein		Neg: SP(Sec/SPI) (Pr: 0.843), Pos: SP(Sec/SPI) (Pr: 0.859)	0 Y n7-18c27/28o	325	2907	WP_013699029.1	ATP-binding protein	106-423: PRK09467 (envZ, osmolarity sensor protein; Provisional)		2 0 o12-31i147-166o	437	7044		IS5/IS1182 family transposase				0	3929	WP_013699030.1	response regulator	2-236: PRK09468 (ompR, osmolarity response regulator; Provisional)		0 0 o	241	8341						0	0	WP_105850676.1	periplasmic heavy metal sensor	53-140: pfam13801 (Metal_resist, Heavy-metal resistance.)	Neg: SP(Sec/SPI) (Pr: 0.998), Pos: SP(Sec/SPI) (Pr: 0.997)	0 Y n7-18c26/27o	182	9295						0	0	WP_036039489.1	ABC transporter substrate-binding protein	22-250: cd13703 (PBP2_HisJ_LAO, Substrate binding domain of ABC-type histidine- and lysine/arginine/ornithine transporters; the type 2 periplasmic-binding protein fold.)	Neg: SP(Sec/SPI) (Pr: 0.999), Pos: SP(Sec/SPI) (Pr: 0.989)	0 Y n4-14c19/20o	258	10343						0	0	WP_036039488.1	histidine ABC transporter permease HisQ	3-229: cl00427 (TM_PBP2, N/A.)		5 0 o20-40i52-73o93-110i150-172o192-216i	229	11301						0	0	WP_013699034.1	ABC transporter permease	1-234: PRK15069 (PRK15069, histidine ABC transporter permease HisM.)		3 0 o20-46i167-186o198-221i	237	11987						0	0
744	https://www.ncbi.nlm.nih.gov/nuccore/NZ_JAUJRQ010000010.1?report=graph&from=220355&to=223258	WHIX, WHIX	16	652	4.60e-33, 7.18e-09	0	1	3709	Burkholderia gladioli AU44312	NZ_JAUJRQ010000010.1	220355	223258	-	WP_301865991.1	hypothetical protein			0 0 o	967	1	WP_301865992.1	type VI secretion system Vgr family protein	9-590: COG3501 (VgrG, Uncharacterized conserved protein, implicated in type VI secretion and phage assembly [Intracellular trafficking, secretion, and vesicular transport, Mobilome: prophages, transposons, General function prediction only].); 605-842: cl42000 (Fil_haemagg_2, Haemagluttinin repeat.)		0 0 o	842	69	WP_301865990.1	hypothetical protein		Neg: SP(Sec/SPI) (Pr: 0.916), Pos: SP(Sec/SPI) (Pr: 0.938)	0 Y n16-27c35/36o	335	35	WP_013699026.1	nitrate/sulfonate/bicarbonate ABC transporter ATP-binding protein	18-269: COG1116 (TauB, ABC-type nitrate/sulfonate/bicarbonate transport system, ATPase component [Inorganic ion transport and metabolism].); 313-429: pfam09821 (AAA_assoc_C, C-terminal AAA-associated domain.)		0 0 o	442	2991	WP_186134468.1	hypothetical protein		Neg: SP(Sec/SPI) (Pr: 0.989), Pos: SP(Sec/SPI) (Pr: 0.886)	0 Y n5-15c21/22o	288	1263	WP_013699027.1	ABC transporter permease subunit	58-583: COG4986 (COG4986, ABC-type anion transport system, duplicated permease component [Inorganic ion transport and metabolism].)		13 0 o25-46i67-89o109-130i137-158o207-233i240-258o297-317i338-357o377-406i418-440o446-472i493-514o551-570i	584	4342	WP_126242631.1	hypothetical protein		Neg: SP(Sec/SPI) (Pr: 0.819), Pos: SP(Sec/SPI) (Pr: 0.788)	0 Y n6-16c21/22o	149	2151	WP_013699028.1	hypothetical protein			0 0 o	88	6629	WP_186077856.1	hypothetical protein			0 Y n47-58c67/68o	365	2785	WP_013699029.1	ATP-binding protein	106-423: PRK09467 (envZ, osmolarity sensor protein; Provisional)		2 0 o12-31i147-166o	437	7046	WP_186134469.1	hypothetical protein		Neg: SP(Sec/SPI) (Pr: 0.995), Pos: SP(Sec/SPI) (Pr: 0.982)	0 Y n5-16c22/23o	174	4026	WP_013699030.1	response regulator	2-236: PRK09468 (ompR, osmolarity response regulator; Provisional)		0 0 o	241	8343	WP_186134470.1	hypothetical protein		Neg: LIPO(Sec/SPII) (Pr: 0.774), Pos: LIPO(Sec/SPII) (Pr: 0.736)	0 Y n7-18c36/37o	166	4622	WP_301865994.1	periplasmic heavy metal sensor	62-149: pfam13801 (Metal_resist, Heavy-metal resistance.)	Neg: SP(Sec/SPI) (Pr: 0.993), Pos: SP(Sec/SPI) (Pr: 0.988)	0 Y n7-18c26/27o	191	9297	WP_301865986.1	hypothetical protein		Neg: LIPO(Sec/SPII) (Pr: 0.961), Pos: LIPO(Sec/SPII) (Pr: 0.935)	0 Y n15-26c31/32o	210	5119	WP_036039489.1	ABC transporter substrate-binding protein	22-250: cd13703 (PBP2_HisJ_LAO, Substrate binding domain of ABC-type histidine- and lysine/arginine/ornithine transporters; the type 2 periplasmic-binding protein fold.)	Neg: SP(Sec/SPI) (Pr: 0.999), Pos: SP(Sec/SPI) (Pr: 0.989)	0 Y n4-14c19/20o	258	10370	WP_013699021.1	hypothetical protein			0 0 i	70	6011	WP_036039488.1	histidine ABC transporter permease HisQ	3-229: cl00427 (TM_PBP2, N/A.)		5 0 o20-40i52-73o93-110i150-172o192-216i	229	11328	WP_186037800.1	alpha,alpha-trehalose-phosphate synthase (UDP-forming)	3-454: TIGR02400 (trehalose_OtsA, alpha,alpha-trehalose-phosphate synthase [UDP-forming].)		0 0 o	472	6424	WP_013699034.1	ABC transporter permease	1-234: PRK15069 (PRK15069, histidine ABC transporter permease HisM.)		3 0 o20-46i167-186o198-221i	237	12014	WP_105851378.1	MFS transporter	20-447: cd17321 (MFS_MMR_MDR_like, Methylenomycin A resistance protein (also called MMR peptide) and similar multidrug resistance (MDR) transporters of the Major Facilitator Superfamily.)		14 0 i14-38o50-70i82-101o107-128i140-164o170-190i202-222o228-246i266-292o304-324i331-354o360-378i399-421o427-447i	456	7955
745	https://www.ncbi.nlm.nih.gov/nuccore/NZ_CP023522.1?report=graph&from=3847980&to=3850883	WHIX, WHIX	16	652	2.74e-34, 7.00e-09	0	1	3909	Burkholderia gladioli pv. gladioli FDAARGOS_389	NZ_CP023522.1	3847980	3850883	+	WP_124076479.1	hypothetical protein			0 0 o	967	1	WP_096750374.1	type VI secretion system Vgr family protein	9-590: COG3501 (VgrG, Uncharacterized conserved protein, implicated in type VI secretion and phage assembly [Intracellular trafficking, secretion, and vesicular transport, Mobilome: prophages, transposons, General function prediction only].); 605-842: cl42000 (Fil_haemagg_2, Haemagluttinin repeat.)		0 0 o	842	69	WP_124076477.1	hypothetical protein		Neg: SP(Sec/SPI) (Pr: 0.916), Pos: SP(Sec/SPI) (Pr: 0.938)	0 Y n16-27c35/36o	335	35	WP_013699026.1	nitrate/sulfonate/bicarbonate ABC transporter ATP-binding protein	18-269: COG1116 (TauB, ABC-type nitrate/sulfonate/bicarbonate transport system, ATPase component [Inorganic ion transport and metabolism].); 313-429: pfam09821 (AAA_assoc_C, C-terminal AAA-associated domain.)		0 0 o	442	2991	WP_124076475.1	tetratricopeptide repeat protein		Neg: SP(Sec/SPI) (Pr: 0.986), Pos: SP(Sec/SPI) (Pr: 0.793)	0 Y n7-15c21/22o	288	1263	WP_047836004.1	ABC transporter permease subunit	58-583: COG4986 (COG4986, ABC-type anion transport system, duplicated permease component [Inorganic ion transport and metabolism].)		13 0 o25-46i67-89o109-130i137-158o207-233i240-258o297-317i338-357o377-406i418-440o446-472i493-514o551-570i	584	4342	WP_124076473.1	hypothetical protein		Neg: SP(Sec/SPI) (Pr: 0.818), Pos: SP(Sec/SPI) (Pr: 0.790)	0 Y n6-16c21/22o	149	2151	WP_013699028.1	hypothetical protein			0 0 o	88	6629	WP_124076471.1	hypothetical protein		Neg: SP(Sec/SPI) (Pr: 0.854), Pos: SP(Sec/SPI) (Pr: 0.870)	0 Y n7-18c27/28o	325	2907	WP_096750373.1	ATP-binding protein	106-423: PRK09467 (envZ, osmolarity sensor protein; Provisional)		2 0 o12-31i147-166o	437	7046	WP_124076469.1	hypothetical protein		Neg: SP(Sec/SPI) (Pr: 0.994), Pos: SP(Sec/SPI) (Pr: 0.978)	0 Y n5-16c22/23o	174	4026	WP_013699030.1	response regulator	2-236: PRK09468 (ompR, osmolarity response regulator; Provisional)		0 0 o	241	8343	WP_013699023.1	hypothetical protein		Neg: LIPO(Sec/SPII) (Pr: 0.766), Pos: LIPO(Sec/SPII) (Pr: 0.732)	0 Y n7-18c36/37o	166	4622	WP_046577271.1	periplasmic heavy metal sensor	53-140: pfam13801 (Metal_resist, Heavy-metal resistance.)	Neg: SP(Sec/SPI) (Pr: 0.998), Pos: SP(Sec/SPI) (Pr: 0.996)	0 Y n7-18c26/27o	182	9297	WP_096750377.1	hypothetical protein		Neg: LIPO(Sec/SPII) (Pr: 0.965), Pos: LIPO(Sec/SPII) (Pr: 0.938)	0 Y n15-26c31/32o	210	5119	WP_036039489.1	ABC transporter substrate-binding protein	22-250: cd13703 (PBP2_HisJ_LAO, Substrate binding domain of ABC-type histidine- and lysine/arginine/ornithine transporters; the type 2 periplasmic-binding protein fold.)	Neg: SP(Sec/SPI) (Pr: 0.999), Pos: SP(Sec/SPI) (Pr: 0.989)	0 Y n4-14c19/20o	258	10343	WP_036049605.1	hypothetical protein			0 0 i	70	6011	WP_036039488.1	histidine ABC transporter permease HisQ	3-229: cl00427 (TM_PBP2, N/A.)		5 0 o20-40i52-73o93-110i150-172o192-216i	229	11301	WP_096750378.1	alpha,alpha-trehalose-phosphate synthase (UDP-forming)	3-454: TIGR02400 (trehalose_OtsA, alpha,alpha-trehalose-phosphate synthase [UDP-forming].)		0 0 o	472	6424	WP_013699034.1	ABC transporter permease	1-234: PRK15069 (PRK15069, histidine ABC transporter permease HisM.)		3 0 o20-46i167-186o198-221i	237	11987	WP_096750379.1	MFS transporter	20-447: cd17321 (MFS_MMR_MDR_like, Methylenomycin A resistance protein (also called MMR peptide) and similar multidrug resistance (MDR) transporters of the Major Facilitator Superfamily.)		14 0 i14-38o50-70i82-101o107-128i140-164o170-190i202-222o228-246i266-292o304-324i331-354o360-378i399-421o427-447i	456	7955
746	https://www.ncbi.nlm.nih.gov/nuccore/NZ_LOWL01000045.1?report=graph&from=4141&to=7347	WHIX, WHIX	31	754	1.53e-27, 6.80e-09	0	1	4905	Burkholderia vietnamiensis FL-2-3-10-S3-D0	NZ_LOWL01000045.1	4141	7347	-	WP_196481305.1	lytic transglycosylase domain-containing protein			0 0 o	1068	1	WP_059456347.1	type VI secretion system Vgr family protein	10-539: COG3501 (VgrG, Uncharacterized conserved protein, implicated in type VI secretion and phage assembly [Intracellular trafficking, secretion, and vesicular transport, Mobilome: prophages, transposons, General function prediction only].); 668-810: pfam10106 (DUF2345, Uncharacterized protein conserved in bacteria (DUF2345).); 518-622: pfam13296 (T6SS_Vgr, Putative type VI secretion system Rhs element Vgr.)		0 0 o	835	49	WP_155625796.1	hypothetical protein			1 0 o20-39i	341	2		tRNA-Ser				0	3587	WP_059456345.1	PAAR domain-containing protein	3-81: cd14744 (PAAR_CT_2, proline-alanine-alanine-arginine (PAAR) domain with uncharacterized C-terminal extension.)		0 0 o	83	1164	WP_059456348.1	toxic anion resistance protein	57-364: pfam05816 (TelA, Toxic anion resistance protein (TelA).)		0 0 o	370	4430	WP_011885478.1	cation acetate symporter	38-671: TIGR03648 (Na_symport_lg, probable sodium:solute symporter, VC_2705 subfamily.)		15 0 o6-25i37-55o75-98i105-126o146-165i177-204o210-229i367-385o405-424i476-502o508-525i537-555o561-586i593-613o633-653i	671	1592	WP_059456349.1	VWA domain-containing protein	27-244: cl00057 (vWFA, N/A.)		0 0 o	245	5554	WP_059456344.1	DUF4212 domain-containing protein	25-94: TIGR03647 (Na_symport_sm, putative solute:sodium symporter small subunit.)		2 0 i31-55o67-88i	116	3611	WP_059456350.1	DUF475 domain-containing protein	1-335: PRK14013 (PRK14013, hypothetical protein; Provisional)		10 0 i7-23o29-52i64-93o113-133i154-176o182-202i214-232o238-261i282-301o307-326i	338	6336						0	0	WP_034194585.1	TerD family protein	2-214: pfam02342 (TerD, TerD domain.)		0 0 o	218	7444						0	0	WP_059456351.1	hypothetical protein			0 0 o	288	8146						0	0	WP_014723324.1	HAD family hydrolase	7-198: cd02612 (HAD_PGPPase, phosphatidylglycerol-phosphate phosphatase, similar to Escherichia coli K-12 phosphatidylglycerol-phosphate phosphatase C.)		0 0 o	206	9206						0	0	WP_059456352.1	fatty acid desaturase	68-345: pfam00487 (FA_desaturase, Fatty acid desaturase.)		5 0 o42-62i67-84o104-122i209-230o236-256i	370	9848						0	0	WP_059456353.1	AraC family transcriptional regulator	33-220: pfam12625 (Arabinose_bd, Arabinose-binding domain of AraC transcription regulator, N-term.); 264-345: smart00342 (HTH_ARAC, helix_turn_helix, arabinose operon control protein.)		0 0 o	345	11194						0	0
747	https://www.ncbi.nlm.nih.gov/nuccore/NZ_CP013393.1?report=graph&from=2201152&to=2204358	WHIX, WHIX	31	754	1.51e-27, 6.74e-09	0	1	4922	Burkholderia vietnamiensis FL-2-3-30-S1-D0	NZ_CP013393.1	2201152	2204358	+	WP_196773619.1	lytic transglycosylase domain-containing protein			0 0 o	1068	1	WP_069222360.1	type VI secretion system Vgr family protein	10-539: COG3501 (VgrG, Uncharacterized conserved protein, implicated in type VI secretion and phage assembly [Intracellular trafficking, secretion, and vesicular transport, Mobilome: prophages, transposons, General function prediction only].); 668-810: pfam10106 (DUF2345, Uncharacterized protein conserved in bacteria (DUF2345).); 518-622: pfam13296 (T6SS_Vgr, Putative type VI secretion system Rhs element Vgr.)		0 0 o	835	49	WP_155625796.1	hypothetical protein			1 0 o20-39i	341	2		tRNA-Ser				0	3572	WP_069222362.1	PAAR domain-containing protein	3-81: cd14744 (PAAR_CT_2, proline-alanine-alanine-arginine (PAAR) domain with uncharacterized C-terminal extension.)		0 0 o	83	1164	WP_069222359.1	toxic anion resistance protein	56-364: pfam05816 (TelA, Toxic anion resistance protein (TelA).)		0 0 o	370	4430	WP_011885478.1	cation acetate symporter	38-671: TIGR03648 (Na_symport_lg, probable sodium:solute symporter, VC_2705 subfamily.)		15 0 o6-25i37-55o75-98i105-126o146-165i177-204o210-229i367-385o405-424i476-502o508-525i537-555o561-586i593-613o633-653i	671	1592	WP_069222358.1	VWA domain-containing protein	27-244: cl00057 (vWFA, N/A.)		0 0 o	245	5554	WP_011885479.1	DUF4212 domain-containing protein	25-94: TIGR03647 (Na_symport_sm, putative solute:sodium symporter small subunit.)		2 0 i31-55o67-88i	116	3611	WP_045578939.1	DUF475 domain-containing protein	1-335: PRK14013 (PRK14013, hypothetical protein; Provisional)		10 0 i7-23o29-52i64-93o113-133i154-176o182-202i214-232o238-261i282-301o307-326i	338	6336	WP_069222363.1	acetate--CoA ligase	14-660: PRK00174 (PRK00174, acetyl-CoA synthetase; Provisional)		0 0 o	660	4048	WP_034194585.1	TerD family protein	2-214: pfam02342 (TerD, TerD domain.)		0 0 o	218	7445	WP_059455338.1	DMT family transporter	4-297: COG0697 (RhaT, Permease of the drug/metabolite transporter (DMT) superfamily [Carbohydrate transport and metabolism, Amino acid transport and metabolism, General function prediction only].)		9 Y n5-15c22/23o32-51i63-85o91-112i119-137o157-175i187-208o220-238i250-269o275-293i	303	6347	WP_069222357.1	hypothetical protein			0 0 o	292	8147	WP_045578932.1	TIGR00645 family protein	10-179: COG2862 (YqhA, Uncharacterized membrane protein YqhA [Function unknown].)		3 0 o31-51i63-87o148-168i	193	7381	WP_081336114.1	HAD-IB family hydrolase	7-198: cd02612 (HAD_PGPPase, phosphatidylglycerol-phosphate phosphatase, similar to Escherichia coli K-12 phosphatidylglycerol-phosphate phosphatase C.)		0 0 o	206	9210	WP_034194836.1	fumarate hydratase	1-303: COG1951 (TtdA, Tartrate dehydratase alpha subunit/Fumarate hydratase class I, N-terminal domain [Energy production and conversion].); 289-491: pfam05683 (Fumerase_C, Fumarase C-terminus.)		0 0 o	507	8005		fatty acid desaturase				0	9904	WP_011885484.1	bacterioferritin	2-154: cd00907 (Bacterioferritin, Bacterioferritin, ferritin-like diiron-binding domain.)		0 0 o	158	9731	WP_081336113.1	IS5-like element ISButh6 family transposase	25-348: NF033581 (transpos_IS5_4, IS5 family transposase.)		0 0 o	364	11284	WP_046428678.1	glutamate racemase	13-271: PRK00865 (PRK00865, glutamate racemase; Provisional)		0 0 o	286	10245
748	https://www.ncbi.nlm.nih.gov/nuccore/NZ_JAGSWN010000008.1?report=graph&from=210740&to=213946	WHIX, WHIX	31	754	1.53e-27, 6.80e-09	0	1	4967	Burkholderia vietnamiensis AU42237	NZ_JAGSWN010000008.1	210740	213946	+	WP_196481305.1	lytic transglycosylase domain-containing protein			0 0 o	1068	1	WP_212165665.1	type VI secretion system Vgr family protein	10-539: COG3501 (VgrG, Uncharacterized conserved protein, implicated in type VI secretion and phage assembly [Intracellular trafficking, secretion, and vesicular transport, Mobilome: prophages, transposons, General function prediction only].); 668-810: pfam10106 (DUF2345, Uncharacterized protein conserved in bacteria (DUF2345).); 518-622: pfam13296 (T6SS_Vgr, Putative type VI secretion system Rhs element Vgr.)		0 0 o	835	49	WP_155625796.1	hypothetical protein			1 0 o20-39i	341	2		tRNA-Ser				0	3587	WP_059456345.1	PAAR domain-containing protein	3-81: cd14744 (PAAR_CT_2, proline-alanine-alanine-arginine (PAAR) domain with uncharacterized C-terminal extension.)		0 0 o	83	1164	WP_212165664.1	toxic anion resistance protein	57-364: pfam05816 (TelA, Toxic anion resistance protein (TelA).)		0 0 o	370	4430	WP_011885478.1	sodium:solute symporter family protein	38-671: TIGR03648 (Na_symport_lg, probable sodium:solute symporter, VC_2705 subfamily.)		15 0 o6-25i37-55o75-98i105-126o146-165i177-204o210-229i367-385o405-424i476-502o508-525i537-555o561-586i593-613o633-653i	671	1592	WP_059456349.1	VWA domain-containing protein	27-244: cl00057 (vWFA, N/A.)		0 0 o	245	5554	WP_059456344.1	DUF4212 domain-containing protein	25-94: TIGR03647 (Na_symport_sm, putative solute:sodium symporter small subunit.)		2 0 i31-55o67-88i	116	3611	WP_059456350.1	DUF475 domain-containing protein	1-335: PRK14013 (PRK14013, hypothetical protein; Provisional)		10 0 i7-23o29-52i64-93o113-133i154-176o182-202i214-232o238-261i282-301o307-326i	338	6336						0	0	WP_034194585.1	TerD family protein	2-214: pfam02342 (TerD, TerD domain.)		0 0 o	218	7444						0	0	WP_059456351.1	hypothetical protein			0 0 o	288	8146						0	0	WP_014723324.1	HAD family hydrolase	7-198: cd02612 (HAD_PGPPase, phosphatidylglycerol-phosphate phosphatase, similar to Escherichia coli K-12 phosphatidylglycerol-phosphate phosphatase C.)		0 0 o	206	9206						0	0	WP_212165663.1	fatty acid desaturase	68-345: pfam00487 (FA_desaturase, Fatty acid desaturase.)		5 0 o42-62i67-84o104-122i209-230o236-256i	370	9848						0	0	WP_046428776.1	AraC family transcriptional regulator	33-220: pfam12625 (Arabinose_bd, Arabinose-binding domain of AraC transcription regulator, N-term.); 264-345: smart00342 (HTH_ARAC, helix_turn_helix, arabinose operon control protein.)		0 0 o	345	11201						0	0
749	https://www.ncbi.nlm.nih.gov/nuccore/NZ_JAGSWP010000007.1?report=graph&from=214511&to=217717	WHIX, WHIX	52	754	3.94e-27, 6.80e-09	0	1	4980	Burkholderia vietnamiensis AU42352	NZ_JAGSWP010000007.1	214511	217717	+	WP_212186285.1	lytic transglycosylase domain-containing protein			0 0 o	1068	1	WP_212186284.1	type VI secretion system Vgr family protein	10-539: COG3501 (VgrG, Uncharacterized conserved protein, implicated in type VI secretion and phage assembly [Intracellular trafficking, secretion, and vesicular transport, Mobilome: prophages, transposons, General function prediction only].); 668-810: pfam10106 (DUF2345, Uncharacterized protein conserved in bacteria (DUF2345).); 518-622: pfam13296 (T6SS_Vgr, Putative type VI secretion system Rhs element Vgr.)		0 0 o	835	49	WP_155625796.1	hypothetical protein			1 0 o20-39i	341	2	WP_212147726.1	tyrosine-type recombinase/integrase	1-403: PRK09692 (PRK09692, integrase; Provisional)		0 0 o	407	3816	WP_212186289.1	PAAR domain-containing protein	3-81: cd14744 (PAAR_CT_2, proline-alanine-alanine-arginine (PAAR) domain with uncharacterized C-terminal extension.)		0 0 o	83	1164	WP_212147727.1	hypothetical protein			0 0 o	357	5282	WP_011885478.1	sodium:solute symporter family protein	38-671: TIGR03648 (Na_symport_lg, probable sodium:solute symporter, VC_2705 subfamily.)		15 0 o6-25i37-55o75-98i105-126o146-165i177-204o210-229i367-385o405-424i476-502o508-525i537-555o561-586i593-613o633-653i	671	1593	WP_212186283.1	AAA family ATPase	1-764: COG4694 (RloC, Wobble nucleotide-excising tRNase [Translation, ribosomal structure and biogenesis].)		0 0 o	768	6528	WP_059546861.1	DUF4212 domain-containing protein	25-94: TIGR03647 (Na_symport_sm, putative solute:sodium symporter small subunit.)		2 0 i31-55o67-88i	116	3612	WP_212147729.1	recombinase family protein	9-147: smart00857 (Resolvase, Resolvase, N terminal domain.)		0 0 o	239	9196						0	0	WP_212147730.1	lysozyme inhibitor LprI family protein	18-133: cl01530 (LprI, Lysozyme inhibitor LprI.)	Neg: SP(Sec/SPI) (Pr: 0.998), Pos: SP(Sec/SPI) (Pr: 0.980)	0 Y n5-16c21/22o	139	10607						0	0	WP_212147731.1	PH domain-containing protein	63-137: pfam03703 (bPH_2, Bacterial PH domain.)		3 0 o17-35i42-60o102-120i	158	11032						0	0	WP_212147732.1	hypothetical protein		Neg: SP(Sec/SPI) (Pr: 0.967), Pos: SP(Sec/SPI) (Pr: 0.956)	0 Y n12-22c27/28o	132	11541						0	0	WP_212147733.1	helix-turn-helix transcriptional regulator	22-79: cd00093 (HTH_XRE, Helix-turn-helix XRE-family like proteins.)		0 0 o	132	12200						0	0	WP_212186282.1	type VI secretion system Vgr family protein	22-570: COG3501 (VgrG, Uncharacterized conserved protein, implicated in type VI secretion and phage assembly [Intracellular trafficking, secretion, and vesicular transport, Mobilome: prophages, transposons, General function prediction only].); 636-901: cl42000 (Fil_haemagg_2, Haemagluttinin repeat.)		0 0 o	950	12801						0	0
750	https://www.ncbi.nlm.nih.gov/nuccore/NZ_CAJZAU010000108.1?report=graph&from=2972&to=5857	WHIX, WHIX	23	647	1.32e-26, 5.11e-08	0	1	5504	Paraburkholderia caribensis PCAR477	NZ_CAJZAU010000108.1	2972	5857	+	WP_224030891.1	SH3 domain-containing protein			0 0 o	961	1	WP_224030890.1	type VI secretion system tip protein TssI/VgrG	9-551: COG3501 (VgrG, Uncharacterized conserved protein, implicated in type VI secretion and phage assembly [Intracellular trafficking, secretion, and vesicular transport, Mobilome: prophages, transposons, General function prediction only].); 607-836: cl42000 (Fil_haemagg_2, Haemagluttinin repeat.); 525-631: pfam13296 (T6SS_Vgr, Putative type VI secretion system Rhs element Vgr.)		0 0 o	842	47	WP_224030892.1	hypothetical protein		Neg: SP(Sec/SPI) (Pr: 0.653), Pos: SP(Sec/SPI) (Pr: 0.866)	0 Y n20-31c40/41o	343	20						0	0	WP_224030893.1	VRR-NUC domain-containing protein	10-549: cl40440 (PDDEXK_nuclease-like, PDDEXK family nucleases.)		0 0 o	572	1570						0	0	WP_224030894.1	ATP-dependent DNA helicase	175-751: COG1199 (DinG, Rad3-related DNA helicase [Replication, recombination and repair].)		0 0 o	755	3285						0	0	WP_180724432.1	SRPBCC family protein	6-145: cd07824 (SRPBCC_6, Ligand-binding SRPBCC domain of an uncharacterized subfamily of proteins.)		0 0 o	162	5575						0	0	WP_224030895.1	mechanosensitive ion channel	522-852: PRK11465 (PRK11465, putative mechanosensitive channel protein; Provisional)	Neg: SP(Sec/SPI) (Pr: 0.936), Pos: SP(Sec/SPI) (Pr: 0.904)	11 Y n4-14c32/33o153-174i293-315o327-348i369-391o403-423i444-468o480-508i529-550o570-592i613-632o638-658i	870	6088						0	0	WP_224030896.1	NIPSNAP family protein	6-97: pfam07978 (NIPSNAP, NIPSNAP.)		0 0 o	113	8916						0	0	WP_224030897.1	MFS transporter	51-473: cd17321 (MFS_MMR_MDR_like, Methylenomycin A resistance protein (also called MMR peptide) and similar multidrug resistance (MDR) transporters of the Major Facilitator Superfamily.)		14 0 i44-67o79-99i111-130o136-161i173-193o199-219i231-250o262-280i301-320o332-353i365-385o397-416i437-456o510-530i	540	9360						0	0	WP_224030898.1	sigma-54 dependent transcriptional regulator	34-444: COG2204 (AtoC, DNA-binding transcriptional response regulator, NtrC family, contains REC, AAA-type ATPase, and a Fis-type DNA-binding domains [Signal transduction mechanisms].)		0 0 o	497	11128						0	0		hypothetical protein				0	13634						0	0		Flp family type IVb pilin				0	13819
751	https://www.ncbi.nlm.nih.gov/nuccore/NZ_CADFGS010000008.1?report=graph&from=1797&to=4682	WHIX, WHIX	15	647	4.73e-27, 2.19e-09	0	1	5886	Paraburkholderia tropica BCC1637	NZ_CADFGS010000008.1	1797	4682	+	WP_176080452.1	SH3 domain-containing protein			0 0 o	961	1	WP_176080451.1	type VI secretion system Vgr family protein	8-330: COG3501 (VgrG, Uncharacterized conserved protein, implicated in type VI secretion and phage assembly [Intracellular trafficking, secretion, and vesicular transport, Mobilome: prophages, transposons, General function prediction only].); 345-570: cl42000 (Fil_haemagg_2, Haemagluttinin repeat.)		0 0 o	580	53	WP_176080453.1	hypothetical protein		Neg: SP(Sec/SPI) (Pr: 0.753), Pos: SP(Sec/SPI) (Pr: 0.836)	0 Y n30-40c46/47o	349	-4						0	0	WP_173816900.1	lipopolysaccharide heptosyltransferase I	3-329: TIGR02193 (heptsyl_trn_I, lipopolysaccharide heptosyltransferase I.)		0 0 o	331	1326						0	0	WP_065057288.1	Kdo hydroxylase family protein	22-291: pfam11004 (Kdo_hydroxy, 3-deoxy-D-manno-oct-2-ulosonic acid (Kdo) hydroxylase.)		0 0 o	294	2567						0	0	WP_176080454.1	lipid IV(A) 3-deoxy-D-manno-octulosonic acid transferase	1-433: PRK05749 (PRK05749, 3-deoxy-D-manno-octulosonic-acid transferase; Reviewed)		1 0 o6-23i	441	3540						0	0	WP_176080455.1	urease accessory protein UreG	30-208: cd05540 (UreG, urease accessory protein UreG.)		0 0 o	215	4938						0	0	WP_176080456.1	urease accessory UreF family protein	1-233: cl19817 (UreF, UreF.)		0 Y n6-17c25/26o	233	5633						0	0	WP_065057292.1	urease accessory protein UreE	1-227: PRK13263 (ureE, urease accessory protein UreE; Provisional)		0 0 o	229	6321						0	0	WP_065057293.1	urease subunit alpha	2-568: PRK13207 (ureC, urease subunit alpha; Reviewed)		0 0 o	568	7058						0	0	WP_110327549.1	urease subunit beta	1-101: PRK13203 (ureB, urease subunit beta; Reviewed)		0 0 o	101	8802						0	0	WP_065057295.1	urease subunit gamma	1-100: PRK13241 (ureA, urease subunit gamma; Provisional)		0 Y n11-20c25/26o	100	9119
752	https://www.ncbi.nlm.nih.gov/nuccore/NZ_JAJBIP010000002.1?report=graph&from=1586409&to=1589699	WHIX, WHIX	67	781	1.51e-25, 2.05e-09	0	1	6011	Burkholderia cenocepacia MIN-020	NZ_JAJBIP010000002.1	1586409	1589699	-	WP_234621265.1	lytic transglycosylase domain-containing protein			0 0 o	1096	0	WP_234621266.1	type VI secretion system tip protein VgrG	9-539: COG3501 (VgrG, Uncharacterized conserved protein, implicated in type VI secretion and phage assembly [Intracellular trafficking, secretion, and vesicular transport, Mobilome: prophages, transposons, General function prediction only].); 668-810: pfam10106 (DUF2345, Uncharacterized protein conserved in bacteria (DUF2345).); 518-622: pfam13296 (T6SS_Vgr, Putative type VI secretion system Rhs element Vgr.)		0 0 o	835	53	WP_185921275.1	hypothetical protein			0 0 o	288	173	WP_234621267.1	methyl-accepting chemotaxis protein	328-618: PRK15048 (PRK15048, methyl-accepting chemotaxis protein II; Provisional); 189-282: cd12912 (PDC2_MCP_like, second PDC (PhoQ/DcuS/CitA) domain of methyl-accepting chemotaxis proteins and similar domains.); 45-276: pfam02743 (dCache_1, Cache domain.)		1 Y n13-24c32/33o294-313i	620	3043	WP_265181081.1	PAAR domain-containing protein	1-78: cd14744 (PAAR_CT_2, proline-alanine-alanine-arginine (PAAR) domain with uncharacterized C-terminal extension.)		0 0 o	80	1206	WP_234621268.1	OmpA family protein	25-221: PRK09038 (PRK09038, flagellar motor protein MotD; Reviewed)		1 0 o27-47i	223	5078	WP_265181029.1	AAA family ATPase	42-617: COG3593 (YbjD, Predicted ATP-dependent endonuclease of the OLD family, contains P-loop ATPase and TOPRIM domains [Replication, recombination and repair].)		0 0 o	789	1605	WP_234621269.1	flagellar motor protein	1-243: cl00568 (MotA_ExbB, MotA/TolQ/ExbB proton channel family.)		3 Y n3-14c19/20o29-49i149-170o182-205i	254	5820	WP_023474999.1	UvrD-helicase domain-containing protein	34-331: COG0210 (UvrD, Superfamily I DNA or RNA helicase [Replication, recombination and repair].)		0 0 o	651	3971	WP_234621270.1	cyclic nucleotide-binding domain-containing protein	9-95: pfam00027 (cNMP_binding, Cyclic nucleotide-binding domain.); 9-201: COG0664 (Crp, cAMP-binding domain of CRP or a regulatory subunit of cAMP-dependent protein kinases [Signal transduction mechanisms].)		0 0 o	416	6599	WP_234621263.1	hypothetical protein			6 0 o6-23i44-63o75-94i101-122o154-178i199-224o	343	6123	WP_006479581.1	glutathione S-transferase family protein	92-205: cd03194 (GST_C_3, C-terminal, alpha helical domain of an unknown subfamily 3 of Glutathione S-transferases.); 8-79: cd03043 (GST_N_1, GST_N family, unknown subfamily 1; composed of uncharacterized proteins, predominantly from bacteria, with similarity to GSTs.)		0 0 o	220	8091	WP_043886642.1	hypothetical protein			0 0 o	98	7571	WP_012338549.1	polyhydroxyalkanoate depolymerase	33-407: cl21494 (Abhydrolase, alpha/beta hydrolases.)		0 0 o	451	9041	WP_023474997.1	amidohydrolase family protein	45-389: cd01299 (Met_dep_hydrolase_A, Metallo-dependent hydrolases, subgroup A is part of the superfamily of metallo-dependent hydrolases, a large group of proteins that show conservation in their 3-dimensional fold (TIM barrel) and in details of their active site.); 1-78: cl00281 (metallo-dependent_hydrolases, N/A.)		0 0 o	413	8068	WP_011548278.1	DUF3761 domain-containing protein		Neg: SP(Sec/SPI) (Pr: 0.997), Pos: SP(Sec/SPI) (Pr: 0.989)	0 Y n6-18c22/23o	154	10503	WP_023474996.1	MFS transporter	24-428: cl28910 (MFS, Major Facilitator Superfamily.)		12 0 i35-53o59-87i94-113o119-138i159-183o195-214i248-269o289-306i313-333o339-367i379-401o407-427i	438	9322	WP_185921271.1	HHHH-motif protein	1-45: NF040554 (mini_HHHH, HHHH-motif protein.)	Neg: SP(Sec/SPI) (Pr: 0.976), Pos: SP(Sec/SPI) (Pr: 0.949)	0 Y n7-18c23/24o	45	11030	WP_034174917.1	LysR substrate-binding domain-containing protein	6-299: PRK11139 (PRK11139, DNA-binding transcriptional activator GcvA; Provisional)		0 0 o	303	10778	WP_006479584.1	cupin domain-containing protein	23-126: cd06980 (cupin_bxe_c0505, uncharacterized protein bxe_c0505, cupin domain.)		0 0 o	144	11462	WP_006496036.1	TIGR02594 family protein	1-132: cl21534 (NLPC_P60, NlpC/P60 family.)		0 0 o	136	11889
753	https://www.ncbi.nlm.nih.gov/nuccore/NZ_JAJBIO010000002.1?report=graph&from=898575&to=901865	WHIX, WHIX	67	781	1.51e-25, 2.05e-09	0	1	6012	Burkholderia cenocepacia MIN-021	NZ_JAJBIO010000002.1	898575	901865	+	WP_234621265.1	lytic transglycosylase domain-containing protein			0 0 o	1096	0	WP_234621266.1	type VI secretion system tip protein VgrG	9-539: COG3501 (VgrG, Uncharacterized conserved protein, implicated in type VI secretion and phage assembly [Intracellular trafficking, secretion, and vesicular transport, Mobilome: prophages, transposons, General function prediction only].); 668-810: pfam10106 (DUF2345, Uncharacterized protein conserved in bacteria (DUF2345).); 518-622: pfam13296 (T6SS_Vgr, Putative type VI secretion system Rhs element Vgr.)		0 0 o	835	53	WP_185921275.1	hypothetical protein			0 0 o	288	173	WP_234621267.1	methyl-accepting chemotaxis protein	328-618: PRK15048 (PRK15048, methyl-accepting chemotaxis protein II; Provisional); 189-282: cd12912 (PDC2_MCP_like, second PDC (PhoQ/DcuS/CitA) domain of methyl-accepting chemotaxis proteins and similar domains.); 45-276: pfam02743 (dCache_1, Cache domain.)		1 Y n13-24c32/33o294-313i	620	3043	WP_265181081.1	PAAR domain-containing protein	1-78: cd14744 (PAAR_CT_2, proline-alanine-alanine-arginine (PAAR) domain with uncharacterized C-terminal extension.)		0 0 o	80	1206	WP_234621268.1	OmpA family protein	25-221: PRK09038 (PRK09038, flagellar motor protein MotD; Reviewed)		1 0 o27-47i	223	5078	WP_265181029.1	AAA family ATPase	42-617: COG3593 (YbjD, Predicted ATP-dependent endonuclease of the OLD family, contains P-loop ATPase and TOPRIM domains [Replication, recombination and repair].)		0 0 o	789	1605	WP_234621269.1	flagellar motor protein	1-243: cl00568 (MotA_ExbB, MotA/TolQ/ExbB proton channel family.)		3 Y n3-14c19/20o29-49i149-170o182-205i	254	5820	WP_023474999.1	UvrD-helicase domain-containing protein	34-331: COG0210 (UvrD, Superfamily I DNA or RNA helicase [Replication, recombination and repair].)		0 0 o	651	3971	WP_234621270.1	cyclic nucleotide-binding domain-containing protein	9-95: pfam00027 (cNMP_binding, Cyclic nucleotide-binding domain.); 9-201: COG0664 (Crp, cAMP-binding domain of CRP or a regulatory subunit of cAMP-dependent protein kinases [Signal transduction mechanisms].)		0 0 o	416	6599	WP_234662555.1	hypothetical protein			6 0 o6-23i44-63o75-94i101-122o154-178i199-224o	345	6123	WP_006479581.1	glutathione S-transferase family protein	92-205: cd03194 (GST_C_3, C-terminal, alpha helical domain of an unknown subfamily 3 of Glutathione S-transferases.); 8-79: cd03043 (GST_N_1, GST_N family, unknown subfamily 1; composed of uncharacterized proteins, predominantly from bacteria, with similarity to GSTs.)		0 0 o	220	8091	WP_043886642.1	hypothetical protein			0 0 o	98	7577	WP_012338549.1	polyhydroxyalkanoate depolymerase	33-407: cl21494 (Abhydrolase, alpha/beta hydrolases.)		0 0 o	451	9041	WP_023474997.1	amidohydrolase family protein	45-389: cd01299 (Met_dep_hydrolase_A, Metallo-dependent hydrolases, subgroup A is part of the superfamily of metallo-dependent hydrolases, a large group of proteins that show conservation in their 3-dimensional fold (TIM barrel) and in details of their active site.); 1-78: cl00281 (metallo-dependent_hydrolases, N/A.)		0 0 o	413	8074	WP_011548278.1	DUF3761 domain-containing protein		Neg: SP(Sec/SPI) (Pr: 0.997), Pos: SP(Sec/SPI) (Pr: 0.989)	0 Y n6-18c22/23o	154	10503	WP_023474996.1	MFS transporter	24-428: cl28910 (MFS, Major Facilitator Superfamily.)		12 0 i35-53o59-87i94-113o119-138i159-183o195-214i248-269o289-306i313-333o339-367i379-401o407-427i	438	9328	WP_185921271.1	HHHH-motif protein	1-45: NF040554 (mini_HHHH, HHHH-motif protein.)	Neg: SP(Sec/SPI) (Pr: 0.976), Pos: SP(Sec/SPI) (Pr: 0.949)	0 Y n7-18c23/24o	45	11030	WP_034174917.1	LysR substrate-binding domain-containing protein	6-299: PRK11139 (PRK11139, DNA-binding transcriptional activator GcvA; Provisional)		0 0 o	303	10784	WP_006479584.1	cupin domain-containing protein	23-126: cd06980 (cupin_bxe_c0505, uncharacterized protein bxe_c0505, cupin domain.)		0 0 o	144	11462	WP_006496036.1	TIGR02594 family protein	1-132: cl21534 (NLPC_P60, NlpC/P60 family.)		0 0 o	136	11895
754	https://www.ncbi.nlm.nih.gov/nuccore/NZ_NBWI02000013.1?report=graph&from=149355&to=152657	WHIX, WHIX	67	785	6.19e-25, 2.01e-09	0	1	6021	Burkholderia cenocepacia Bcc7216	NZ_NBWI02000013.1	149355	152657	-	WP_265206280.1	lytic transglycosylase domain-containing protein			0 0 o	1100	0	WP_265206281.1	type VI secretion system tip protein VgrG	9-539: COG3501 (VgrG, Uncharacterized conserved protein, implicated in type VI secretion and phage assembly [Intracellular trafficking, secretion, and vesicular transport, Mobilome: prophages, transposons, General function prediction only].); 668-810: pfam10106 (DUF2345, Uncharacterized protein conserved in bacteria (DUF2345).); 518-622: pfam13296 (T6SS_Vgr, Putative type VI secretion system Rhs element Vgr.)		0 0 o	835	54	WP_265206279.1	hypothetical protein			0 0 o	288	173	WP_265206282.1	methyl-accepting chemotaxis protein	328-618: PRK15048 (PRK15048, methyl-accepting chemotaxis protein II; Provisional); 189-282: cd12912 (PDC2_MCP_like, second PDC (PhoQ/DcuS/CitA) domain of methyl-accepting chemotaxis proteins and similar domains.); 45-276: pfam02743 (dCache_1, Cache domain.)		1 Y n13-24c32/33o294-313i	620	3044	WP_265206278.1	PAAR domain-containing protein	3-81: cd14744 (PAAR_CT_2, proline-alanine-alanine-arginine (PAAR) domain with uncharacterized C-terminal extension.)		0 0 o	83	1198	WP_265206283.1	hypothetical protein			0 0 o	467	5073	WP_265206277.1	hypothetical protein			0 0 o	56	1484	WP_265206284.1	OmpA family protein	25-221: PRK09038 (PRK09038, flagellar motor protein MotD; Reviewed)		1 0 o27-47i	223	6940	WP_265206276.1	amidohydrolase family protein	45-389: cd01299 (Met_dep_hydrolase_A, Metallo-dependent hydrolases, subgroup A is part of the superfamily of metallo-dependent hydrolases, a large group of proteins that show conservation in their 3-dimensional fold (TIM barrel) and in details of their active site.); 1-78: cl00281 (metallo-dependent_hydrolases, N/A.)		0 0 o	413	1856	WP_265206285.1	flagellar motor protein	1-243: cl00568 (MotA_ExbB, MotA/TolQ/ExbB proton channel family.)		3 Y n3-14c19/20o29-49i149-170o182-205i	254	7689	WP_058902834.1	MFS transporter	24-428: cl28910 (MFS, Major Facilitator Superfamily.)		12 0 i35-53o59-87i94-113o119-138i159-183o195-214i248-269o289-306i313-333o339-367i379-401o407-427i	438	3110	WP_006484345.1	cyclic nucleotide-binding domain-containing protein	8-104: cd00038 (CAP_ED, effector domain of the CAP family of transcription factors; members include CAP (or cAMP receptor protein (CRP)), which binds cAMP, FNR (fumarate and nitrate reduction), which uses an iron-sulfur cluster to sense oxygen) and CooA, a heme containing CO sensor.); 9-201: COG0664 (Crp, cAMP-binding domain of CRP or a regulatory subunit of cAMP-dependent protein kinases [Signal transduction mechanisms].)		0 0 o	418	8467	WP_058902833.1	LysR substrate-binding domain-containing protein	6-299: PRK11139 (PRK11139, DNA-binding transcriptional activator GcvA; Provisional)		0 0 o	303	4559	WP_006496046.1	glutathione S-transferase family protein	92-205: cd03194 (GST_C_3, C-terminal, alpha helical domain of an unknown subfamily 3 of Glutathione S-transferases.); 8-79: cd03043 (GST_N_1, GST_N family, unknown subfamily 1; composed of uncharacterized proteins, predominantly from bacteria, with similarity to GSTs.)		0 0 o	220	9965	WP_006496036.1	TIGR02594 family protein	1-132: cl21534 (NLPC_P60, NlpC/P60 family.)		0 0 o	136	5665	WP_212246278.1	polyhydroxyalkanoate depolymerase	33-407: cl21494 (Abhydrolase, alpha/beta hydrolases.)		0 0 o	451	10916	WP_006484358.1	DUF1493 family protein	3-113: pfam07377 (DUF1493, Protein of unknown function (DUF1493).)		0 0 o	123	6382	WP_006496048.1	DUF3761 domain-containing protein		Neg: SP(Sec/SPI) (Pr: 0.997), Pos: SP(Sec/SPI) (Pr: 0.990)	0 Y n6-18c22/23o	153	12379	WP_062885367.1	hypothetical protein			0 0 o	143	6757	WP_006488624.1	HHHH-motif protein	1-45: NF040554 (mini_HHHH, HHHH-motif protein.)	Neg: SP(Sec/SPI) (Pr: 0.977), Pos: SP(Sec/SPI) (Pr: 0.951)	0 Y n7-18c23/24o	45	12903	WP_212260823.1	efflux transporter outer membrane subunit	8-460: TIGR01845 (outer_NodT, efflux transporter, outer membrane factor (OMF) lipoprotein, NodT family.)	Neg: LIPO(Sec/SPII) (Pr: 0.989), Pos: LIPO(Sec/SPII) (Pr: 0.977)	0 Y n4-15c21/22o	480	7401
755	https://www.ncbi.nlm.nih.gov/nuccore/NZ_NBWG02000011.1?report=graph&from=46268&to=49570	WHIX, WHIX	67	785	6.19e-25, 2.01e-09	0	1	6022	Burkholderia cenocepacia Bcc7055	NZ_NBWG02000011.1	46268	49570	+	WP_265206280.1	lytic transglycosylase domain-containing protein			0 0 o	1100	0	WP_265206281.1	type VI secretion system tip protein VgrG	9-539: COG3501 (VgrG, Uncharacterized conserved protein, implicated in type VI secretion and phage assembly [Intracellular trafficking, secretion, and vesicular transport, Mobilome: prophages, transposons, General function prediction only].); 668-810: pfam10106 (DUF2345, Uncharacterized protein conserved in bacteria (DUF2345).); 518-622: pfam13296 (T6SS_Vgr, Putative type VI secretion system Rhs element Vgr.)		0 0 o	835	54	WP_265206279.1	hypothetical protein			0 0 o	288	173	WP_265206282.1	methyl-accepting chemotaxis protein	328-618: PRK15048 (PRK15048, methyl-accepting chemotaxis protein II; Provisional); 189-282: cd12912 (PDC2_MCP_like, second PDC (PhoQ/DcuS/CitA) domain of methyl-accepting chemotaxis proteins and similar domains.); 45-276: pfam02743 (dCache_1, Cache domain.)		1 Y n13-24c32/33o294-313i	620	3044	WP_265206278.1	PAAR domain-containing protein	3-81: cd14744 (PAAR_CT_2, proline-alanine-alanine-arginine (PAAR) domain with uncharacterized C-terminal extension.)		0 0 o	83	1198	WP_265206283.1	hypothetical protein			0 0 o	467	5073	WP_265206277.1	hypothetical protein			0 0 o	56	1484	WP_265206284.1	OmpA family protein	25-221: PRK09038 (PRK09038, flagellar motor protein MotD; Reviewed)		1 0 o27-47i	223	6940	WP_265206276.1	amidohydrolase family protein	45-389: cd01299 (Met_dep_hydrolase_A, Metallo-dependent hydrolases, subgroup A is part of the superfamily of metallo-dependent hydrolases, a large group of proteins that show conservation in their 3-dimensional fold (TIM barrel) and in details of their active site.); 1-78: cl00281 (metallo-dependent_hydrolases, N/A.)		0 0 o	413	1856	WP_265206285.1	flagellar motor protein	1-243: cl00568 (MotA_ExbB, MotA/TolQ/ExbB proton channel family.)		3 Y n3-14c19/20o29-49i149-170o182-205i	254	7689	WP_058902834.1	MFS transporter	24-428: cl28910 (MFS, Major Facilitator Superfamily.)		12 0 i35-53o59-87i94-113o119-138i159-183o195-214i248-269o289-306i313-333o339-367i379-401o407-427i	438	3110	WP_006484345.1	cyclic nucleotide-binding domain-containing protein	8-104: cd00038 (CAP_ED, effector domain of the CAP family of transcription factors; members include CAP (or cAMP receptor protein (CRP)), which binds cAMP, FNR (fumarate and nitrate reduction), which uses an iron-sulfur cluster to sense oxygen) and CooA, a heme containing CO sensor.); 9-201: COG0664 (Crp, cAMP-binding domain of CRP or a regulatory subunit of cAMP-dependent protein kinases [Signal transduction mechanisms].)		0 0 o	418	8467	WP_058902833.1	LysR substrate-binding domain-containing protein	6-299: PRK11139 (PRK11139, DNA-binding transcriptional activator GcvA; Provisional)		0 0 o	303	4559	WP_006496046.1	glutathione S-transferase family protein	92-205: cd03194 (GST_C_3, C-terminal, alpha helical domain of an unknown subfamily 3 of Glutathione S-transferases.); 8-79: cd03043 (GST_N_1, GST_N family, unknown subfamily 1; composed of uncharacterized proteins, predominantly from bacteria, with similarity to GSTs.)		0 0 o	220	9965	WP_006496036.1	TIGR02594 family protein	1-132: cl21534 (NLPC_P60, NlpC/P60 family.)		0 0 o	136	5665	WP_212246278.1	polyhydroxyalkanoate depolymerase	33-407: cl21494 (Abhydrolase, alpha/beta hydrolases.)		0 0 o	451	10916	WP_006484358.1	DUF1493 family protein	3-113: pfam07377 (DUF1493, Protein of unknown function (DUF1493).)		0 0 o	123	6382	WP_006496048.1	DUF3761 domain-containing protein		Neg: SP(Sec/SPI) (Pr: 0.997), Pos: SP(Sec/SPI) (Pr: 0.990)	0 Y n6-18c22/23o	153	12379	WP_062885367.1	hypothetical protein			0 0 o	143	6757	WP_006488624.1	HHHH-motif protein	1-45: NF040554 (mini_HHHH, HHHH-motif protein.)	Neg: SP(Sec/SPI) (Pr: 0.977), Pos: SP(Sec/SPI) (Pr: 0.951)	0 Y n7-18c23/24o	45	12903	WP_212260823.1	efflux transporter outer membrane subunit	8-460: TIGR01845 (outer_NodT, efflux transporter, outer membrane factor (OMF) lipoprotein, NodT family.)	Neg: LIPO(Sec/SPII) (Pr: 0.989), Pos: LIPO(Sec/SPII) (Pr: 0.977)	0 Y n4-15c21/22o	480	7401
756	https://www.ncbi.nlm.nih.gov/nuccore/NZ_NBWH02000002.1?report=graph&from=149355&to=152657	WHIX, WHIX	67	785	6.19e-25, 2.01e-09	0	1	6023	Burkholderia cenocepacia Bcc7716	NZ_NBWH02000002.1	149355	152657	-	WP_265206280.1	lytic transglycosylase domain-containing protein			0 0 o	1100	0	WP_265206281.1	type VI secretion system tip protein VgrG	9-539: COG3501 (VgrG, Uncharacterized conserved protein, implicated in type VI secretion and phage assembly [Intracellular trafficking, secretion, and vesicular transport, Mobilome: prophages, transposons, General function prediction only].); 668-810: pfam10106 (DUF2345, Uncharacterized protein conserved in bacteria (DUF2345).); 518-622: pfam13296 (T6SS_Vgr, Putative type VI secretion system Rhs element Vgr.)		0 0 o	835	54	WP_265206279.1	hypothetical protein			0 0 o	288	173	WP_265206282.1	methyl-accepting chemotaxis protein	328-618: PRK15048 (PRK15048, methyl-accepting chemotaxis protein II; Provisional); 189-282: cd12912 (PDC2_MCP_like, second PDC (PhoQ/DcuS/CitA) domain of methyl-accepting chemotaxis proteins and similar domains.); 45-276: pfam02743 (dCache_1, Cache domain.)		1 Y n13-24c32/33o294-313i	620	3044	WP_265206278.1	PAAR domain-containing protein	3-81: cd14744 (PAAR_CT_2, proline-alanine-alanine-arginine (PAAR) domain with uncharacterized C-terminal extension.)		0 0 o	83	1198	WP_265206283.1	hypothetical protein			0 0 o	467	5073	WP_265206277.1	hypothetical protein			0 0 o	56	1484	WP_265206284.1	OmpA family protein	25-221: PRK09038 (PRK09038, flagellar motor protein MotD; Reviewed)		1 0 o27-47i	223	6940	WP_265206276.1	amidohydrolase family protein	45-389: cd01299 (Met_dep_hydrolase_A, Metallo-dependent hydrolases, subgroup A is part of the superfamily of metallo-dependent hydrolases, a large group of proteins that show conservation in their 3-dimensional fold (TIM barrel) and in details of their active site.); 1-78: cl00281 (metallo-dependent_hydrolases, N/A.)		0 0 o	413	1856	WP_265206285.1	flagellar motor protein	1-243: cl00568 (MotA_ExbB, MotA/TolQ/ExbB proton channel family.)		3 Y n3-14c19/20o29-49i149-170o182-205i	254	7689	WP_058902834.1	MFS transporter	24-428: cl28910 (MFS, Major Facilitator Superfamily.)		12 0 i35-53o59-87i94-113o119-138i159-183o195-214i248-269o289-306i313-333o339-367i379-401o407-427i	438	3110	WP_006484345.1	cyclic nucleotide-binding domain-containing protein	8-104: cd00038 (CAP_ED, effector domain of the CAP family of transcription factors; members include CAP (or cAMP receptor protein (CRP)), which binds cAMP, FNR (fumarate and nitrate reduction), which uses an iron-sulfur cluster to sense oxygen) and CooA, a heme containing CO sensor.); 9-201: COG0664 (Crp, cAMP-binding domain of CRP or a regulatory subunit of cAMP-dependent protein kinases [Signal transduction mechanisms].)		0 0 o	418	8467	WP_058902833.1	LysR substrate-binding domain-containing protein	6-299: PRK11139 (PRK11139, DNA-binding transcriptional activator GcvA; Provisional)		0 0 o	303	4559	WP_006496046.1	glutathione S-transferase family protein	92-205: cd03194 (GST_C_3, C-terminal, alpha helical domain of an unknown subfamily 3 of Glutathione S-transferases.); 8-79: cd03043 (GST_N_1, GST_N family, unknown subfamily 1; composed of uncharacterized proteins, predominantly from bacteria, with similarity to GSTs.)		0 0 o	220	9965	WP_006496036.1	TIGR02594 family protein	1-132: cl21534 (NLPC_P60, NlpC/P60 family.)		0 0 o	136	5665	WP_212246278.1	polyhydroxyalkanoate depolymerase	33-407: cl21494 (Abhydrolase, alpha/beta hydrolases.)		0 0 o	451	10916	WP_006484358.1	DUF1493 family protein	3-113: pfam07377 (DUF1493, Protein of unknown function (DUF1493).)		0 0 o	123	6382	WP_006496048.1	DUF3761 domain-containing protein		Neg: SP(Sec/SPI) (Pr: 0.997), Pos: SP(Sec/SPI) (Pr: 0.990)	0 Y n6-18c22/23o	153	12379	WP_062885367.1	hypothetical protein			0 0 o	143	6757	WP_006488624.1	HHHH-motif protein	1-45: NF040554 (mini_HHHH, HHHH-motif protein.)	Neg: SP(Sec/SPI) (Pr: 0.977), Pos: SP(Sec/SPI) (Pr: 0.951)	0 Y n7-18c23/24o	45	12903	WP_212260823.1	efflux transporter outer membrane subunit	8-460: TIGR01845 (outer_NodT, efflux transporter, outer membrane factor (OMF) lipoprotein, NodT family.)	Neg: LIPO(Sec/SPII) (Pr: 0.989), Pos: LIPO(Sec/SPII) (Pr: 0.977)	0 Y n4-15c21/22o	480	7401
757	https://www.ncbi.nlm.nih.gov/nuccore/NZ_LPAY01000094.1?report=graph&from=9000&to=12215	WHIX, WHIX	51	756	1.55e-22, 6.21e-09	0	1	6030	Burkholderia ubonensis MSMB1791WGS	NZ_LPAY01000094.1	9000	12215	-	WP_198371694.1	lytic transglycosylase domain-containing protein			0 0 o	1071	1	WP_059867370.1	type VI secretion system Vgr family protein	9-539: COG3501 (VgrG, Uncharacterized conserved protein, implicated in type VI secretion and phage assembly [Intracellular trafficking, secretion, and vesicular transport, Mobilome: prophages, transposons, General function prediction only].); 664-808: pfam10106 (DUF2345, Uncharacterized protein conserved in bacteria (DUF2345).); 518-622: pfam13296 (T6SS_Vgr, Putative type VI secretion system Rhs element Vgr.)		0 0 o	835	53	WP_157666340.1	hypothetical protein		Neg: SP(Sec/SPI) (Pr: 0.783), Pos: SP(Sec/SPI) (Pr: 0.920)	0 Y n29-40c45/46o	348	-4	WP_157646523.1	hypothetical protein			0 0 o	355	3022	WP_080403729.1	PAAR domain-containing protein	3-81: cd14744 (PAAR_CT_2, proline-alanine-alanine-arginine (PAAR) domain with uncharacterized C-terminal extension.)		0 0 o	83	1199	WP_157646525.1	hypothetical protein			0 0 o	191	4400	WP_059867368.1	hypothetical protein			0 0 o	90	1613	WP_157646527.1	hypothetical protein			0 0 o	275	5148	WP_157646521.1	hypothetical protein			0 0 o	168	1918	WP_269764331.1	IS4 family transposase	1-34: NF033590 (transpos_IS4_3, IS4 family transposase.)		0 0 o	46	6142	WP_059760858.1	transporter substrate-binding domain-containing protein	29-257: cl21456 (Periplasmic_Binding_Protein_Type_2, Type 2 periplasmic binding fold superfamily.)	Neg: SP(Sec/SPI) (Pr: 0.957), Pos: SP(Sec/SPI) (Pr: 0.889)	0 Y n12-22c27/28o	267	2516						0	0	WP_059867367.1	ABC transporter permease subunit	13-241: COG4215 (ArtQ, ABC-type arginine transport system, permease component [Amino acid transport and metabolism].)		3 0 o20-43i64-86o207-231i	244	3323						0	0	WP_059529798.1	ABC transporter permease subunit	13-233: COG4160 (ArtM, ABC-type arginine/histidine transport system, permease component [Amino acid transport and metabolism].)		5 Y n2-9c18/19o28-47i59-80o100-120i157-182o202-223i	255	4054						0	0	WP_059867366.1	LLM class flavin-dependent oxidoreductase	18-436: TIGR03860 (FMN_nitrolo, FMN-dependent oxidoreductase, nitrilotriacetate monooxygenase family.)		0 0 o	460	4848						0	0	WP_059867365.1	RES domain-containing protein	1-149: cl02411 (RES, RES domain.)		1 0 o33-51i	157	6474						0	0	WP_017335769.1	DUF2384 domain-containing protein	25-142: TIGR02293 (TAS_TIGR02293, putative toxin-antitoxin system antitoxin component, TIGR02293 family.)		0 0 o	142	6944
758	https://www.ncbi.nlm.nih.gov/nuccore/NZ_LPAA01000043.1?report=graph&from=86039&to=89254	WHIX, WHIX	31	756	9.75e-23, 5.60e-09	0	1	6035	Burkholderia ubonensis MSMB1565WGS	NZ_LPAA01000043.1	86039	89254	+	WP_176728749.1	lytic transglycosylase domain-containing protein			0 0 o	1071	1	WP_059865170.1	type VI secretion system Vgr family protein	10-539: COG3501 (VgrG, Uncharacterized conserved protein, implicated in type VI secretion and phage assembly [Intracellular trafficking, secretion, and vesicular transport, Mobilome: prophages, transposons, General function prediction only].); 664-810: pfam10106 (DUF2345, Uncharacterized protein conserved in bacteria (DUF2345).); 518-622: pfam13296 (T6SS_Vgr, Putative type VI secretion system Rhs element Vgr.)		0 0 o	835	53	WP_141715779.1	hypothetical protein		Neg: SP(Sec/SPI) (Pr: 0.761), Pos: SP(Sec/SPI) (Pr: 0.913)	0 Y n29-40c45/46o	348	-4	WP_141715780.1	hypothetical protein			0 0 o	355	3022	WP_071769689.1	PAAR domain-containing protein	3-81: cd14744 (PAAR_CT_2, proline-alanine-alanine-arginine (PAAR) domain with uncharacterized C-terminal extension.)		0 0 o	83	1199	WP_141715781.1	hypothetical protein	342-584: cd22954 (PLL_lectin, PLL-type lectin with a 7-bladed beta-propeller topology.)		0 0 o	643	4377	WP_045566071.1	response regulator transcription factor	9-239: COG0745 (OmpR, DNA-binding response regulator, OmpR family, contains REC and winged-helix (wHTH) domain [Signal transduction mechanisms, Transcription].)		0 0 o	244	1767	WP_141715782.1	hypothetical protein		Neg: LIPO(Sec/SPII) (Pr: 0.998), Pos: LIPO(Sec/SPII) (Pr: 0.997)	0 Y n3-14c18/19o	372	7079	WP_059530313.1	HAMP domain-containing sensor histidine kinase	151-496: COG0642 (BaeS, Signal transduction histidine kinase [Signal transduction mechanisms].)	Neg: LIPO(Sec/SPII) (Pr: 0.899), Pos: LIPO(Sec/SPII) (Pr: 0.858)	1 Y n9-20c25/26o180-202i	504	2498	WP_141715783.1	hypothetical protein		Neg: SP(Sec/SPI) (Pr: 0.872), Pos: SP(Sec/SPI) (Pr: 0.853)	0 Y n4-15c24/25o	426	8263	WP_059865171.1	AraC family transcriptional regulator	49-236: pfam12625 (Arabinose_bd, Arabinose-binding domain of AraC transcription regulator, N-term.); 268-368: COG2207 (AraC, AraC-type DNA-binding domain and AraC-containing proteins [Transcription].)		0 0 o	368	4046	WP_059722492.1	hypothetical protein			0 0 o	407	10225	WP_059626580.1	SGNH/GDSL hydrolase family protein	46-235: cd01836 (FeeA_FeeB_like, SGNH_hydrolase subfamily, FeeA, FeeB and similar esterases/lipases.)		0 0 o	247	5231	WP_059865168.1	DUF6521 family protein	4-162: pfam20131 (DUF6521, Family of unknown function (DUF6521).)		0 Y n14-25c30/31o	162	11445	WP_059530303.1	alpha/beta hydrolase	67-291: COG0596 (MhpC, Pimeloyl-ACP methyl ester carboxylesterase [Coenzyme transport and metabolism, General function prediction only].)		0 0 o	293	6025	WP_059722496.1	DUF3732 domain-containing protein	459-641: pfam12532 (DUF3732, Protein of unknown function (DUF3732).)		0 0 o	651	11930	WP_059530300.1	acyl-CoA desaturase	36-281: cd03505 (Delta9-FADS-like, The Delta9 Fatty Acid Desaturase (Delta9-FADS)-like CD includes the delta-9 and delta-11 acyl CoA desaturases found in various eukaryotes including vertebrates, insects, higher plants, and fungi.)		5 0 i21-52o72-94i153-173o185-209i256-278o	312	6903	WP_059722499.1	hypothetical protein			0 0 o	240	14067	WP_059530297.1	acyl carrier protein	3-80: PRK00982 (acpP, acyl carrier protein; Provisional)		0 0 o	87	7855	WP_141715784.1	hypothetical protein			0 0 o	173	14786	WP_230463579.1	thioesterase family protein	6-142: COG0824 (FadM, Acyl-CoA thioesterase FadM [Lipid transport and metabolism].)		0 0 o	149	8121
759	https://www.ncbi.nlm.nih.gov/nuccore/NZ_LOZF01000078.1?report=graph&from=11550&to=14624	WHIX, WHIX	5	709	4.41e-23, 5.18e-09	0	1	6038	Burkholderia ubonensis MSMB2059	NZ_LOZF01000078.1	11550	14624	-	WP_198386181.1	lytic transglycosylase domain-containing protein			0 0 o	1024	1	WP_059722484.1	type VI secretion system Vgr family protein	10-539: COG3501 (VgrG, Uncharacterized conserved protein, implicated in type VI secretion and phage assembly [Intracellular trafficking, secretion, and vesicular transport, Mobilome: prophages, transposons, General function prediction only].); 664-810: pfam10106 (DUF2345, Uncharacterized protein conserved in bacteria (DUF2345).); 518-622: pfam13296 (T6SS_Vgr, Putative type VI secretion system Rhs element Vgr.)		0 0 o	835	191	WP_157635153.1	hypothetical protein		Neg: SP(Sec/SPI) (Pr: 0.761), Pos: SP(Sec/SPI) (Pr: 0.913)	0 Y n29-40c45/46o	348	-4	WP_157643698.1	hypothetical protein			0 0 o	355	3160	WP_071769689.1	PAAR domain-containing protein	3-81: cd14744 (PAAR_CT_2, proline-alanine-alanine-arginine (PAAR) domain with uncharacterized C-terminal extension.)		0 0 o	83	1199	WP_141715781.1	hypothetical protein	342-584: cd22954 (PLL_lectin, PLL-type lectin with a 7-bladed beta-propeller topology.)		0 0 o	643	4515	WP_045566071.1	response regulator transcription factor	9-239: COG0745 (OmpR, DNA-binding response regulator, OmpR family, contains REC and winged-helix (wHTH) domain [Signal transduction mechanisms, Transcription].)		0 0 o	244	1767	WP_141715782.1	hypothetical protein		Neg: LIPO(Sec/SPII) (Pr: 0.998), Pos: LIPO(Sec/SPII) (Pr: 0.997)	0 Y n3-14c18/19o	372	7217	WP_059530313.1	HAMP domain-containing sensor histidine kinase	151-496: COG0642 (BaeS, Signal transduction histidine kinase [Signal transduction mechanisms].)	Neg: LIPO(Sec/SPII) (Pr: 0.899), Pos: LIPO(Sec/SPII) (Pr: 0.858)	1 Y n9-20c25/26o180-202i	504	2498	WP_157643699.1	hypothetical protein		Neg: SP(Sec/SPI) (Pr: 0.863), Pos: SP(Sec/SPI) (Pr: 0.846)	0 Y n4-15c24/25o	426	8401	WP_059722481.1	AraC family transcriptional regulator	49-236: pfam12625 (Arabinose_bd, Arabinose-binding domain of AraC transcription regulator, N-term.); 268-368: COG2207 (AraC, AraC-type DNA-binding domain and AraC-containing proteins [Transcription].)		0 0 o	368	4033	WP_059722492.1	hypothetical protein			0 0 o	407	10363	WP_059626580.1	SGNH/GDSL hydrolase family protein	46-235: cd01836 (FeeA_FeeB_like, SGNH_hydrolase subfamily, FeeA, FeeB and similar esterases/lipases.)		0 0 o	247	5218	WP_059722494.1	DUF6521 family protein	4-162: pfam20131 (DUF6521, Family of unknown function (DUF6521).)		0 Y n14-25c30/31o	162	11583	WP_059722479.1	AMP-binding protein	4-541: cl17068 (AFD_class_I, Adenylate forming domain, Class I superfamily.)		0 0 o	545	6282	WP_059722496.1	DUF3732 domain-containing protein	459-641: pfam12532 (DUF3732, Protein of unknown function (DUF3732).)		0 0 o	651	12068	WP_059530277.1	AraC family transcriptional regulator	66-251: pfam12625 (Arabinose_bd, Arabinose-binding domain of AraC transcription regulator, N-term.); 281-378: COG2207 (AraC, AraC-type DNA-binding domain and AraC-containing proteins [Transcription].)		0 0 o	379	7919	WP_059722499.1	hypothetical protein			0 0 o	240	14205	WP_232445331.1	FAD-dependent monooxygenase	20-355: COG0654 (UbiH, 2-polyprenyl-6-methoxyphenol hydroxylase and related FAD-dependent oxidoreductases [Coenzyme transport and metabolism, Energy production and conversion].)		0 0 o	408	9162	WP_141715784.1	hypothetical protein			0 0 o	173	14924		AraC family transcriptional regulator				0	10456
760	https://www.ncbi.nlm.nih.gov/nuccore/NZ_LOYV01000073.1?report=graph&from=11550&to=14624	WHIX, WHIX	5	709	4.41e-23, 5.18e-09	0	1	6044	Burkholderia ubonensis MSMB2047	NZ_LOYV01000073.1	11550	14624	-	WP_198386181.1	lytic transglycosylase domain-containing protein			0 0 o	1024	1	WP_059722484.1	type VI secretion system Vgr family protein	10-539: COG3501 (VgrG, Uncharacterized conserved protein, implicated in type VI secretion and phage assembly [Intracellular trafficking, secretion, and vesicular transport, Mobilome: prophages, transposons, General function prediction only].); 664-810: pfam10106 (DUF2345, Uncharacterized protein conserved in bacteria (DUF2345).); 518-622: pfam13296 (T6SS_Vgr, Putative type VI secretion system Rhs element Vgr.)		0 0 o	835	191	WP_157635153.1	hypothetical protein		Neg: SP(Sec/SPI) (Pr: 0.761), Pos: SP(Sec/SPI) (Pr: 0.913)	0 Y n29-40c45/46o	348	-4	WP_157643698.1	hypothetical protein			0 0 o	355	3160	WP_071769689.1	PAAR domain-containing protein	3-81: cd14744 (PAAR_CT_2, proline-alanine-alanine-arginine (PAAR) domain with uncharacterized C-terminal extension.)		0 0 o	83	1199	WP_141715781.1	hypothetical protein	342-584: cd22954 (PLL_lectin, PLL-type lectin with a 7-bladed beta-propeller topology.)		0 0 o	643	4515	WP_045566071.1	response regulator transcription factor	9-239: COG0745 (OmpR, DNA-binding response regulator, OmpR family, contains REC and winged-helix (wHTH) domain [Signal transduction mechanisms, Transcription].)		0 0 o	244	1767	WP_141715782.1	hypothetical protein		Neg: LIPO(Sec/SPII) (Pr: 0.998), Pos: LIPO(Sec/SPII) (Pr: 0.997)	0 Y n3-14c18/19o	372	7217	WP_059530313.1	HAMP domain-containing sensor histidine kinase	151-496: COG0642 (BaeS, Signal transduction histidine kinase [Signal transduction mechanisms].)	Neg: LIPO(Sec/SPII) (Pr: 0.899), Pos: LIPO(Sec/SPII) (Pr: 0.858)	1 Y n9-20c25/26o180-202i	504	2498	WP_157643699.1	hypothetical protein		Neg: SP(Sec/SPI) (Pr: 0.863), Pos: SP(Sec/SPI) (Pr: 0.846)	0 Y n4-15c24/25o	426	8401	WP_059722481.1	AraC family transcriptional regulator	49-236: pfam12625 (Arabinose_bd, Arabinose-binding domain of AraC transcription regulator, N-term.); 268-368: COG2207 (AraC, AraC-type DNA-binding domain and AraC-containing proteins [Transcription].)		0 0 o	368	4033	WP_059722492.1	hypothetical protein			0 0 o	407	10363	WP_059626580.1	SGNH/GDSL hydrolase family protein	46-235: cd01836 (FeeA_FeeB_like, SGNH_hydrolase subfamily, FeeA, FeeB and similar esterases/lipases.)		0 0 o	247	5218	WP_059722494.1	DUF6521 family protein	4-162: pfam20131 (DUF6521, Family of unknown function (DUF6521).)		0 Y n14-25c30/31o	162	11583	WP_059722479.1	AMP-binding protein	4-541: cl17068 (AFD_class_I, Adenylate forming domain, Class I superfamily.)		0 0 o	545	6282	WP_059722496.1	DUF3732 domain-containing protein	459-641: pfam12532 (DUF3732, Protein of unknown function (DUF3732).)		0 0 o	651	12068	WP_059530277.1	AraC family transcriptional regulator	66-251: pfam12625 (Arabinose_bd, Arabinose-binding domain of AraC transcription regulator, N-term.); 281-378: COG2207 (AraC, AraC-type DNA-binding domain and AraC-containing proteins [Transcription].)		0 0 o	379	7919	WP_059722499.1	hypothetical protein			0 0 o	240	14205	WP_232445331.1	FAD-dependent monooxygenase	20-355: COG0654 (UbiH, 2-polyprenyl-6-methoxyphenol hydroxylase and related FAD-dependent oxidoreductases [Coenzyme transport and metabolism, Energy production and conversion].)		0 0 o	408	9162	WP_141715784.1	hypothetical protein			0 0 o	173	14924		AraC family transcriptional regulator				0	10456
761	https://www.ncbi.nlm.nih.gov/nuccore/NZ_LOZE01000132.1?report=graph&from=11550&to=14762	WHIX, WHIX	51	755	6.19e-23, 5.64e-09	0	1	6058	Burkholderia ubonensis MSMB2058	NZ_LOZE01000132.1	11550	14762	-	WP_198364091.1	lytic transglycosylase domain-containing protein			0 0 o	1070	1	WP_059722484.1	type VI secretion system Vgr family protein	10-539: COG3501 (VgrG, Uncharacterized conserved protein, implicated in type VI secretion and phage assembly [Intracellular trafficking, secretion, and vesicular transport, Mobilome: prophages, transposons, General function prediction only].); 664-810: pfam10106 (DUF2345, Uncharacterized protein conserved in bacteria (DUF2345).); 518-622: pfam13296 (T6SS_Vgr, Putative type VI secretion system Rhs element Vgr.)		0 0 o	835	53	WP_157635153.1	hypothetical protein		Neg: SP(Sec/SPI) (Pr: 0.761), Pos: SP(Sec/SPI) (Pr: 0.913)	0 Y n29-40c45/46o	348	-4	WP_157643698.1	hypothetical protein			0 0 o	355	3022	WP_071769689.1	PAAR domain-containing protein	3-81: cd14744 (PAAR_CT_2, proline-alanine-alanine-arginine (PAAR) domain with uncharacterized C-terminal extension.)		0 0 o	83	1199	WP_141715781.1	hypothetical protein	342-584: cd22954 (PLL_lectin, PLL-type lectin with a 7-bladed beta-propeller topology.)		0 0 o	643	4377	WP_045566071.1	response regulator transcription factor	9-239: COG0745 (OmpR, DNA-binding response regulator, OmpR family, contains REC and winged-helix (wHTH) domain [Signal transduction mechanisms, Transcription].)		0 0 o	244	1767	WP_141715782.1	hypothetical protein		Neg: LIPO(Sec/SPII) (Pr: 0.998), Pos: LIPO(Sec/SPII) (Pr: 0.997)	0 Y n3-14c18/19o	372	7079	WP_059530313.1	HAMP domain-containing sensor histidine kinase	151-496: COG0642 (BaeS, Signal transduction histidine kinase [Signal transduction mechanisms].)	Neg: LIPO(Sec/SPII) (Pr: 0.899), Pos: LIPO(Sec/SPII) (Pr: 0.858)	1 Y n9-20c25/26o180-202i	504	2498	WP_157643699.1	hypothetical protein		Neg: SP(Sec/SPI) (Pr: 0.863), Pos: SP(Sec/SPI) (Pr: 0.846)	0 Y n4-15c24/25o	426	8263	WP_059722481.1	AraC family transcriptional regulator	49-236: pfam12625 (Arabinose_bd, Arabinose-binding domain of AraC transcription regulator, N-term.); 268-368: COG2207 (AraC, AraC-type DNA-binding domain and AraC-containing proteins [Transcription].)		0 0 o	368	4033	WP_059722492.1	hypothetical protein			0 0 o	407	10225	WP_059626580.1	SGNH/GDSL hydrolase family protein	46-235: cd01836 (FeeA_FeeB_like, SGNH_hydrolase subfamily, FeeA, FeeB and similar esterases/lipases.)		0 0 o	247	5218	WP_059722494.1	DUF6521 family protein	4-162: pfam20131 (DUF6521, Family of unknown function (DUF6521).)		0 Y n14-25c30/31o	162	11445	WP_059722479.1	AMP-binding protein	4-541: cl17068 (AFD_class_I, Adenylate forming domain, Class I superfamily.)		0 0 o	545	6282	WP_059722496.1	DUF3732 domain-containing protein	459-641: pfam12532 (DUF3732, Protein of unknown function (DUF3732).)		0 0 o	651	11930	WP_059530277.1	AraC family transcriptional regulator	66-251: pfam12625 (Arabinose_bd, Arabinose-binding domain of AraC transcription regulator, N-term.); 281-378: COG2207 (AraC, AraC-type DNA-binding domain and AraC-containing proteins [Transcription].)		0 0 o	379	7919	WP_059722499.1	hypothetical protein			0 0 o	240	14067	WP_232445331.1	FAD-dependent monooxygenase	20-355: COG0654 (UbiH, 2-polyprenyl-6-methoxyphenol hydroxylase and related FAD-dependent oxidoreductases [Coenzyme transport and metabolism, Energy production and conversion].)		0 0 o	408	9162	WP_141715784.1	hypothetical protein			0 0 o	173	14786		AraC family transcriptional regulator				0	10456
762	https://www.ncbi.nlm.nih.gov/nuccore/NZ_LPAJ01000158.1?report=graph&from=19367&to=22582	WHIX, WHIX	51	756	2.59e-22, 6.26e-09	0	1	6067	Burkholderia ubonensis MSMB1599WGS	NZ_LPAJ01000158.1	19367	22582	+	WP_198390436.1	lytic transglycosylase domain-containing protein			0 0 o	1071	0	WP_232456769.1	type VI secretion system Vgr family protein	2-507: COG3501 (VgrG, Uncharacterized conserved protein, implicated in type VI secretion and phage assembly [Intracellular trafficking, secretion, and vesicular transport, Mobilome: prophages, transposons, General function prediction only].); 632-776: pfam10106 (DUF2345, Uncharacterized protein conserved in bacteria (DUF2345).); 486-590: pfam13296 (T6SS_Vgr, Putative type VI secretion system Rhs element Vgr.)		0 0 o	803	53	WP_059867369.1	hypothetical protein			0 0 o	94	758	WP_232456768.1	hypothetical protein			0 0 o	68	2441	WP_080403729.1	PAAR domain-containing protein	3-81: cd14744 (PAAR_CT_2, proline-alanine-alanine-arginine (PAAR) domain with uncharacterized C-terminal extension.)		0 0 o	83	1199	WP_157646523.1	hypothetical protein			0 0 o	355	3022	WP_059867368.1	hypothetical protein			0 0 o	90	1613	WP_157649469.1	hypothetical protein			0 0 o	191	4400	WP_157646521.1	hypothetical protein			0 0 o	168	1918	WP_157649468.1	hypothetical protein			0 0 o	275	5148	WP_059760858.1	transporter substrate-binding domain-containing protein	29-257: cl21456 (Periplasmic_Binding_Protein_Type_2, Type 2 periplasmic binding fold superfamily.)	Neg: SP(Sec/SPI) (Pr: 0.957), Pos: SP(Sec/SPI) (Pr: 0.889)	0 Y n12-22c27/28o	267	2516	WP_059866576.1	hypothetical protein			0 0 i	151	6210	WP_059867367.1	ABC transporter permease subunit	13-241: COG4215 (ArtQ, ABC-type arginine transport system, permease component [Amino acid transport and metabolism].)		3 0 o20-43i64-86o207-231i	244	3323	WP_269765922.1	hypothetical protein		Neg: LIPO(Sec/SPII) (Pr: 0.974), Pos: LIPO(Sec/SPII) (Pr: 0.952)	0 Y n4-22c27/28o	43	6678	WP_060059362.1	ABC transporter permease subunit	13-233: COG4160 (ArtM, ABC-type arginine/histidine transport system, permease component [Amino acid transport and metabolism].)		3 Y n16-26c44/45o60-79i157-182o202-223i	255	4054	WP_157646365.1	hypothetical protein			1 0 i35-66o	73	6822	WP_060059363.1	LLM class flavin-dependent oxidoreductase	18-436: TIGR03860 (FMN_nitrolo, FMN-dependent oxidoreductase, nitrilotriacetate monooxygenase family.)		0 0 o	460	4848	WP_059866579.1	DUF746 domain-containing protein	242-305: pfam05344 (DUF746, Domain of Unknown Function (DUF746).); 94-157: pfam05344 (DUF746, Domain of Unknown Function (DUF746).)		0 0 o	379	7027	WP_060059364.1	hypothetical protein			0 0 o	88	6396	WP_060059360.1	ShlB/FhaC/HecB family hemolysin secretion/activation protein	59-586: COG2831 (FhaC, Hemolysin activation/secretion protein [Intracellular trafficking, secretion, and vesicular transport].)	Neg: SP(Sec/SPI) (Pr: 0.974), Pos: SP(Sec/SPI) (Pr: 0.926)	0 Y n7-18c22/23o	586	8166	WP_071768753.1	H-NS histone family protein	11-88: pfam00816 (Histone_HNS, H-NS histone family.)		0 0 o	104	6709
763	https://www.ncbi.nlm.nih.gov/nuccore/NZ_LOTD01000034.1?report=graph&from=30438&to=33653	WHIX, WHIX	51	756	9.08e-23, 6.16e-09	0	1	6084	Burkholderia ubonensis RF23-BP17	NZ_LOTD01000034.1	30438	33653	-	WP_196222303.1	lytic transglycosylase domain-containing protein			0 0 o	1071	1	WP_059652209.1	type VI secretion system Vgr family protein	9-538: COG3501 (VgrG, Uncharacterized conserved protein, implicated in type VI secretion and phage assembly [Intracellular trafficking, secretion, and vesicular transport, Mobilome: prophages, transposons, General function prediction only].); 664-810: pfam10106 (DUF2345, Uncharacterized protein conserved in bacteria (DUF2345).); 518-622: pfam13296 (T6SS_Vgr, Putative type VI secretion system Rhs element Vgr.)		0 0 o	835	53	WP_155122814.1	hypothetical protein		Neg: SP(Sec/SPI) (Pr: 0.759), Pos: SP(Sec/SPI) (Pr: 0.911)	0 Y n29-40c45/46o	348	-4	WP_059673701.1	hypothetical protein			0 0 o	65	2899	WP_080402089.1	PAAR domain-containing protein	3-81: cd14744 (PAAR_CT_2, proline-alanine-alanine-arginine (PAAR) domain with uncharacterized C-terminal extension.)		0 0 o	83	1198		integrase				0	3482		transposase				0	1700	WP_230463619.1	hypothetical protein			0 0 o	92	3829	WP_059673699.1	RHS repeat protein	64-675: COG3209 (RhsA, Uncharacterized conserved protein RhsA, contains 28 RHS repeats [General function prediction only].)		0 0 o	947	2500	WP_059652214.1	hypothetical protein			0 0 o	90	4175	WP_080402088.1	hypothetical protein	374-536: cd16834 (CNF1-like, cytotoxic necrotizing factor 1 (CNF1) and similar proteins.); 192-272: TIGR03696 (Rhs_assc_core, RHS repeat-associated core domain.); 10-55: pfam18807 (TTc_toxin_rep, Tripartite Tc toxins repeat.)		0 0 o	555	5407	WP_059652216.1	hypothetical protein			0 0 o	352	4697	WP_059652203.1	RHS repeat protein	10-679: COG3209 (RhsA, Uncharacterized conserved protein RhsA, contains 28 RHS repeats [General function prediction only].)		0 0 o	940	7669	WP_080402090.1	hypothetical protein	63-108: NF040522 (VC1465_fam, VC1465 family Xer recombination activation factor.)		0 0 o	227	6067	WP_155122813.1	hypothetical protein			0 0 o	56	10530	WP_034184980.1	hypothetical protein			0 0 o	121	6896	WP_059652201.1	RHS repeat protein	66-676: COG3209 (RhsA, Uncharacterized conserved protein RhsA, contains 28 RHS repeats [General function prediction only].)		0 Y n7-17c24/25o	975	11012	WP_157382252.1	IS66 family transposase	1-201: NF033517 (transpos_IS66, IS66 family transposase.)		0 0 o	222	7258	WP_059652199.1	SpvB/TcaC N-terminal domain-containing protein	31-322: pfam03534 (SpvB, Salmonella virulence plasmid 65kDa B protein.); 864-1001: pfam12255 (TcdB_toxin_midC, Insecticide toxin TcdB middle/C-terminal region.); 640-815: pfam12256 (TcdB_toxin_midN, Insecticide toxin TcdB middle/N-terminal region.)		0 0 o	1481	13977						0	0	WP_059652197.1	neuraminidase-like domain-containing protein	1283-1576: pfam18276 (TcA_TcB_BD, Tc toxin complex TcA C-terminal TcB-binding domain.); 164-288: pfam18413 (Neuraminidase, Neuraminidase-like domain.)		0 0 o	1593	18517
764	https://www.ncbi.nlm.nih.gov/nuccore/NZ_LOTJ01000025.1?report=graph&from=30388&to=33603	WHIX, WHIX	51	756	9.08e-23, 6.16e-09	0	1	6087	Burkholderia ubonensis RF23-BP90	NZ_LOTJ01000025.1	30388	33603	-	WP_196222303.1	lytic transglycosylase domain-containing protein			0 0 o	1071	1	WP_059652209.1	type VI secretion system Vgr family protein	9-538: COG3501 (VgrG, Uncharacterized conserved protein, implicated in type VI secretion and phage assembly [Intracellular trafficking, secretion, and vesicular transport, Mobilome: prophages, transposons, General function prediction only].); 664-810: pfam10106 (DUF2345, Uncharacterized protein conserved in bacteria (DUF2345).); 518-622: pfam13296 (T6SS_Vgr, Putative type VI secretion system Rhs element Vgr.)		0 0 o	835	53	WP_155122814.1	hypothetical protein		Neg: SP(Sec/SPI) (Pr: 0.759), Pos: SP(Sec/SPI) (Pr: 0.911)	0 Y n29-40c45/46o	348	-4	WP_059673701.1	hypothetical protein			0 0 o	65	2899	WP_080402089.1	PAAR domain-containing protein	3-81: cd14744 (PAAR_CT_2, proline-alanine-alanine-arginine (PAAR) domain with uncharacterized C-terminal extension.)		0 0 o	83	1198		integrase				0	3482		transposase				0	1700	WP_230463619.1	hypothetical protein			0 0 o	92	3829	WP_230463629.1	RHS repeat protein	51-662: COG3209 (RhsA, Uncharacterized conserved protein RhsA, contains 28 RHS repeats [General function prediction only].)		0 0 o	934	2500	WP_059652214.1	hypothetical protein			0 0 o	90	4175	WP_080402088.1	hypothetical protein	374-536: cd16834 (CNF1-like, cytotoxic necrotizing factor 1 (CNF1) and similar proteins.); 192-272: TIGR03696 (Rhs_assc_core, RHS repeat-associated core domain.); 10-55: pfam18807 (TTc_toxin_rep, Tripartite Tc toxins repeat.)		0 0 o	555	5407	WP_059652216.1	hypothetical protein			0 0 o	352	4697	WP_059652203.1	RHS repeat protein	10-679: COG3209 (RhsA, Uncharacterized conserved protein RhsA, contains 28 RHS repeats [General function prediction only].)		0 0 o	940	7669	WP_080402090.1	hypothetical protein	63-108: NF040522 (VC1465_fam, VC1465 family Xer recombination activation factor.)		0 0 o	227	6067	WP_155122813.1	hypothetical protein			0 0 o	56	10530	WP_034184980.1	hypothetical protein			0 0 o	121	6896	WP_059652201.1	RHS repeat protein	66-676: COG3209 (RhsA, Uncharacterized conserved protein RhsA, contains 28 RHS repeats [General function prediction only].)		0 Y n7-17c24/25o	975	11012	WP_157380043.1	IS66 family transposase	1-185: NF033517 (transpos_IS66, IS66 family transposase.)		0 0 o	206	7258	WP_059652199.1	SpvB/TcaC N-terminal domain-containing protein	31-322: pfam03534 (SpvB, Salmonella virulence plasmid 65kDa B protein.); 864-1001: pfam12255 (TcdB_toxin_midC, Insecticide toxin TcdB middle/C-terminal region.); 640-815: pfam12256 (TcdB_toxin_midN, Insecticide toxin TcdB middle/N-terminal region.)		0 0 o	1481	13977						0	0	WP_059652197.1	neuraminidase-like domain-containing protein	1283-1576: pfam18276 (TcA_TcB_BD, Tc toxin complex TcA C-terminal TcB-binding domain.); 164-288: pfam18413 (Neuraminidase, Neuraminidase-like domain.)		0 0 o	1593	18517
765	https://www.ncbi.nlm.nih.gov/nuccore/NZ_LOTP01000033.1?report=graph&from=71864&to=75076	WHIX, WHIX	51	755	2.03e-22, 5.50e-09	0	1	6088	Burkholderia ubonensis RF32-BP11	NZ_LOTP01000033.1	71864	75076	-	WP_198294243.1	lytic transglycosylase domain-containing protein			0 0 o	1070	1	WP_059712085.1	type VI secretion system Vgr family protein	9-538: COG3501 (VgrG, Uncharacterized conserved protein, implicated in type VI secretion and phage assembly [Intracellular trafficking, secretion, and vesicular transport, Mobilome: prophages, transposons, General function prediction only].); 664-810: pfam10106 (DUF2345, Uncharacterized protein conserved in bacteria (DUF2345).); 518-622: pfam13296 (T6SS_Vgr, Putative type VI secretion system Rhs element Vgr.)		0 0 o	835	53	WP_157381634.1	hypothetical protein		Neg: SP(Sec/SPI) (Pr: 0.733), Pos: SP(Sec/SPI) (Pr: 0.899)	0 Y n29-40c45/46o	348	-4	WP_157381635.1	hypothetical protein			0 0 o	64	2898	WP_080403729.1	PAAR domain-containing protein	3-81: cd14744 (PAAR_CT_2, proline-alanine-alanine-arginine (PAAR) domain with uncharacterized C-terminal extension.)		0 0 o	83	1198		tyrosine-type recombinase/integrase				0	3059	WP_059712083.1	hypothetical protein			0 0 o	90	1629	WP_157381636.1	hypothetical protein			0 0 i	48	3629	WP_063889193.1	hypothetical protein			1 0 i52-70o	163	2119	WP_059712086.1	hypothetical protein			0 0 i	115	3839	WP_059617518.1	ISNCY family transposase	18-381: NF033594 (transpos_ISNCY_2, ISNCY family transposase.)		0 0 o	496	2990	WP_059712087.1	hypothetical protein			0 Y n7-15c20/21o	136	4191	WP_157379329.1	hypothetical protein			0 0 o	152	4618	WP_157381637.1	hypothetical protein			0 0 o	97	4598	WP_230463618.1	hypothetical protein			0 0 o	148	5099	WP_198294244.1	hypothetical protein			0 0 o	110	4905	WP_059712080.1	DUF3560 domain-containing protein	4-125: pfam12083 (DUF3560, Domain of unknown function (DUF3560).)		0 0 o	266	6030	WP_157381638.1	hypothetical protein			0 0 o	46	5227	WP_063889201.1	DNA cytosine methyltransferase	2-238: COG0270 (Dcm, Site-specific DNA-cytosine methylase [Replication, recombination and repair].)		0 0 o	616	6885	WP_157381639.1	hypothetical protein			0 0 o	69	5393	WP_059712078.1	hypothetical protein			0 0 i	106	8795
766	https://www.ncbi.nlm.nih.gov/nuccore/NZ_LOYI01000011.1?report=graph&from=11550&to=14624	WHIX, WHIX	5	709	4.41e-23, 5.18e-09	0	1	6089	Burkholderia ubonensis MSMB2046	NZ_LOYI01000011.1	11550	14624	-	WP_198386181.1	lytic transglycosylase domain-containing protein			0 0 o	1024	1	WP_059722484.1	type VI secretion system Vgr family protein	10-539: COG3501 (VgrG, Uncharacterized conserved protein, implicated in type VI secretion and phage assembly [Intracellular trafficking, secretion, and vesicular transport, Mobilome: prophages, transposons, General function prediction only].); 664-810: pfam10106 (DUF2345, Uncharacterized protein conserved in bacteria (DUF2345).); 518-622: pfam13296 (T6SS_Vgr, Putative type VI secretion system Rhs element Vgr.)		0 0 o	835	191	WP_157635153.1	hypothetical protein		Neg: SP(Sec/SPI) (Pr: 0.761), Pos: SP(Sec/SPI) (Pr: 0.913)	0 Y n29-40c45/46o	348	-4	WP_157643698.1	hypothetical protein			0 0 o	355	3160	WP_071769689.1	PAAR domain-containing protein	3-81: cd14744 (PAAR_CT_2, proline-alanine-alanine-arginine (PAAR) domain with uncharacterized C-terminal extension.)		0 0 o	83	1199	WP_141715781.1	hypothetical protein	342-584: cd22954 (PLL_lectin, PLL-type lectin with a 7-bladed beta-propeller topology.)		0 0 o	643	4515	WP_045566071.1	response regulator transcription factor	9-239: COG0745 (OmpR, DNA-binding response regulator, OmpR family, contains REC and winged-helix (wHTH) domain [Signal transduction mechanisms, Transcription].)		0 0 o	244	1767	WP_141715782.1	hypothetical protein		Neg: LIPO(Sec/SPII) (Pr: 0.998), Pos: LIPO(Sec/SPII) (Pr: 0.997)	0 Y n3-14c18/19o	372	7217	WP_059530313.1	HAMP domain-containing sensor histidine kinase	151-496: COG0642 (BaeS, Signal transduction histidine kinase [Signal transduction mechanisms].)	Neg: LIPO(Sec/SPII) (Pr: 0.899), Pos: LIPO(Sec/SPII) (Pr: 0.858)	1 Y n9-20c25/26o180-202i	504	2498	WP_157643699.1	hypothetical protein		Neg: SP(Sec/SPI) (Pr: 0.863), Pos: SP(Sec/SPI) (Pr: 0.846)	0 Y n4-15c24/25o	426	8401	WP_059722481.1	AraC family transcriptional regulator	49-236: pfam12625 (Arabinose_bd, Arabinose-binding domain of AraC transcription regulator, N-term.); 268-368: COG2207 (AraC, AraC-type DNA-binding domain and AraC-containing proteins [Transcription].)		0 0 o	368	4033	WP_059722492.1	hypothetical protein			0 0 o	407	10363	WP_059626580.1	SGNH/GDSL hydrolase family protein	46-235: cd01836 (FeeA_FeeB_like, SGNH_hydrolase subfamily, FeeA, FeeB and similar esterases/lipases.)		0 0 o	247	5218	WP_059722494.1	DUF6521 family protein	4-162: pfam20131 (DUF6521, Family of unknown function (DUF6521).)		0 Y n14-25c30/31o	162	11583	WP_059722479.1	AMP-binding protein	4-541: cl17068 (AFD_class_I, Adenylate forming domain, Class I superfamily.)		0 0 o	545	6282	WP_059722496.1	DUF3732 domain-containing protein	459-641: pfam12532 (DUF3732, Protein of unknown function (DUF3732).)		0 0 o	651	12068	WP_059530277.1	AraC family transcriptional regulator	66-251: pfam12625 (Arabinose_bd, Arabinose-binding domain of AraC transcription regulator, N-term.); 281-378: COG2207 (AraC, AraC-type DNA-binding domain and AraC-containing proteins [Transcription].)		0 0 o	379	7919	WP_059722499.1	hypothetical protein			0 0 o	240	14205	WP_232445331.1	FAD-dependent monooxygenase	20-355: COG0654 (UbiH, 2-polyprenyl-6-methoxyphenol hydroxylase and related FAD-dependent oxidoreductases [Coenzyme transport and metabolism, Energy production and conversion].)		0 0 o	408	9162	WP_141715784.1	hypothetical protein			0 0 o	173	14924		AraC family transcriptional regulator				0	10456
767	https://www.ncbi.nlm.nih.gov/nuccore/NZ_LOTH01000048.1?report=graph&from=30388&to=33603	WHIX, WHIX	51	756	9.08e-23, 6.16e-09	0	1	6091	Burkholderia ubonensis RF23-BP81	NZ_LOTH01000048.1	30388	33603	-	WP_196222303.1	lytic transglycosylase domain-containing protein			0 0 o	1071	1	WP_059652209.1	type VI secretion system Vgr family protein	9-538: COG3501 (VgrG, Uncharacterized conserved protein, implicated in type VI secretion and phage assembly [Intracellular trafficking, secretion, and vesicular transport, Mobilome: prophages, transposons, General function prediction only].); 664-810: pfam10106 (DUF2345, Uncharacterized protein conserved in bacteria (DUF2345).); 518-622: pfam13296 (T6SS_Vgr, Putative type VI secretion system Rhs element Vgr.)		0 0 o	835	53	WP_155122814.1	hypothetical protein		Neg: SP(Sec/SPI) (Pr: 0.759), Pos: SP(Sec/SPI) (Pr: 0.911)	0 Y n29-40c45/46o	348	-4	WP_059673701.1	hypothetical protein			0 0 o	65	2899	WP_080402089.1	PAAR domain-containing protein	3-81: cd14744 (PAAR_CT_2, proline-alanine-alanine-arginine (PAAR) domain with uncharacterized C-terminal extension.)		0 0 o	83	1198		integrase				0	3482		transposase				0	1700	WP_230463619.1	hypothetical protein			0 0 o	92	3829	WP_230463629.1	RHS repeat protein	51-662: COG3209 (RhsA, Uncharacterized conserved protein RhsA, contains 28 RHS repeats [General function prediction only].)		0 0 o	934	2500	WP_059652214.1	hypothetical protein			0 0 o	90	4175	WP_080402088.1	hypothetical protein	374-536: cd16834 (CNF1-like, cytotoxic necrotizing factor 1 (CNF1) and similar proteins.); 192-272: TIGR03696 (Rhs_assc_core, RHS repeat-associated core domain.); 10-55: pfam18807 (TTc_toxin_rep, Tripartite Tc toxins repeat.)		0 0 o	555	5407	WP_059652216.1	hypothetical protein			0 0 o	352	4697	WP_059652203.1	RHS repeat protein	10-679: COG3209 (RhsA, Uncharacterized conserved protein RhsA, contains 28 RHS repeats [General function prediction only].)		0 0 o	940	7669	WP_080402090.1	hypothetical protein	63-108: NF040522 (VC1465_fam, VC1465 family Xer recombination activation factor.)		0 0 o	227	6067	WP_155122813.1	hypothetical protein			0 0 o	56	10530	WP_034184980.1	hypothetical protein			0 0 o	121	6896	WP_059652201.1	RHS repeat protein	66-676: COG3209 (RhsA, Uncharacterized conserved protein RhsA, contains 28 RHS repeats [General function prediction only].)		0 Y n7-17c24/25o	975	11012	WP_157380043.1	IS66 family transposase	1-185: NF033517 (transpos_IS66, IS66 family transposase.)		0 0 o	206	7258	WP_059652199.1	SpvB/TcaC N-terminal domain-containing protein	31-322: pfam03534 (SpvB, Salmonella virulence plasmid 65kDa B protein.); 864-1001: pfam12255 (TcdB_toxin_midC, Insecticide toxin TcdB middle/C-terminal region.); 640-815: pfam12256 (TcdB_toxin_midN, Insecticide toxin TcdB middle/N-terminal region.)		0 0 o	1481	13977						0	0	WP_059652197.1	neuraminidase-like domain-containing protein	1283-1576: pfam18276 (TcA_TcB_BD, Tc toxin complex TcA C-terminal TcB-binding domain.); 164-288: pfam18413 (Neuraminidase, Neuraminidase-like domain.)		0 0 o	1593	18517
768	https://www.ncbi.nlm.nih.gov/nuccore/NZ_LOTM01000018.1?report=graph&from=121854&to=125057	WHIX, WHIX	51	752	3.99e-23, 5.87e-09	0	1	6094	Burkholderia ubonensis RF32-BP3	NZ_LOTM01000018.1	121854	125057	-	WP_198293994.1	lytic transglycosylase domain-containing protein			0 0 o	1067	1	WP_059725892.1	type VI secretion system Vgr family protein	9-538: COG3501 (VgrG, Uncharacterized conserved protein, implicated in type VI secretion and phage assembly [Intracellular trafficking, secretion, and vesicular transport, Mobilome: prophages, transposons, General function prediction only].); 664-810: pfam10106 (DUF2345, Uncharacterized protein conserved in bacteria (DUF2345).); 518-622: pfam13296 (T6SS_Vgr, Putative type VI secretion system Rhs element Vgr.)		0 0 o	835	53	WP_157379331.1	hypothetical protein		Neg: SP(Sec/SPI) (Pr: 0.733), Pos: SP(Sec/SPI) (Pr: 0.899)	0 Y n29-40c45/46o	348	-4	WP_059725894.1	hypothetical protein			0 0 o	353	2999	WP_080419667.1	PAAR domain-containing protein	3-81: cd14744 (PAAR_CT_2, proline-alanine-alanine-arginine (PAAR) domain with uncharacterized C-terminal extension.)		0 0 o	83	1198	WP_157379332.1	hypothetical protein			1 0 o24-45i	57	4089	WP_059725891.1	hypothetical protein			0 0 o	204	1620		tyrosine-type recombinase/integrase				0	4364	WP_059725889.1	hypothetical protein			0 0 o	349	2260	WP_059725896.1	hypothetical protein			0 0 i	113	5849	WP_059725887.1	beta-propeller fold lactonase family protein	424-705: COG3391 (YncE, DNA-binding beta-propeller fold protein YncE [General function prediction only].)		0 0 o	1157	3334	WP_157379333.1	hypothetical protein			0 Y n9-19c23/24o	141	6195	WP_059725885.1	hypothetical protein			0 0 o	1387	6841	WP_198293995.1	hypothetical protein			0 0 i	142	6617	WP_232427476.1	hypothetical protein			0 0 o	722	11001	WP_059725900.1	hypothetical protein			0 0 o	297	7042	WP_157379330.1	hypothetical protein			0 0 o	1126	13166	WP_059725902.1	hypothetical protein			0 0 o	206	7987	WP_088505617.1	IS3 family transposase	120-406: PRK09409 (PRK09409, IS2 transposase TnpB; Reviewed); 17-119: cl21459 (HTH, Helix-turn-helix domains.)		0 0 o	411	16880	WP_059725903.1	helix-turn-helix transcriptional regulator	8-58: cd00093 (HTH_XRE, Helix-turn-helix XRE-family like proteins.)		0 0 o	1346	9208	WP_157379329.1	hypothetical protein			0 0 o	152	18660
769	https://www.ncbi.nlm.nih.gov/nuccore/NZ_LOTE01000061.1?report=graph&from=30388&to=33603	WHIX, WHIX	51	756	9.08e-23, 6.16e-09	0	1	6095	Burkholderia ubonensis RF23-BP19	NZ_LOTE01000061.1	30388	33603	-	WP_196222303.1	lytic transglycosylase domain-containing protein			0 0 o	1071	1	WP_059652209.1	type VI secretion system Vgr family protein	9-538: COG3501 (VgrG, Uncharacterized conserved protein, implicated in type VI secretion and phage assembly [Intracellular trafficking, secretion, and vesicular transport, Mobilome: prophages, transposons, General function prediction only].); 664-810: pfam10106 (DUF2345, Uncharacterized protein conserved in bacteria (DUF2345).); 518-622: pfam13296 (T6SS_Vgr, Putative type VI secretion system Rhs element Vgr.)		0 0 o	835	53	WP_155122814.1	hypothetical protein		Neg: SP(Sec/SPI) (Pr: 0.759), Pos: SP(Sec/SPI) (Pr: 0.911)	0 Y n29-40c45/46o	348	-4	WP_059673701.1	hypothetical protein			0 0 o	65	2899	WP_080402089.1	PAAR domain-containing protein	3-81: cd14744 (PAAR_CT_2, proline-alanine-alanine-arginine (PAAR) domain with uncharacterized C-terminal extension.)		0 0 o	83	1198		integrase				0	3482		transposase				0	1700	WP_230463619.1	hypothetical protein			0 0 o	92	3829	WP_059673699.1	RHS repeat protein	64-675: COG3209 (RhsA, Uncharacterized conserved protein RhsA, contains 28 RHS repeats [General function prediction only].)		0 0 o	947	2500	WP_059652214.1	hypothetical protein			0 0 o	90	4175	WP_080402088.1	hypothetical protein	374-536: cd16834 (CNF1-like, cytotoxic necrotizing factor 1 (CNF1) and similar proteins.); 192-272: TIGR03696 (Rhs_assc_core, RHS repeat-associated core domain.); 10-55: pfam18807 (TTc_toxin_rep, Tripartite Tc toxins repeat.)		0 0 o	555	5407	WP_059652216.1	hypothetical protein			0 0 o	352	4697	WP_059652203.1	RHS repeat protein	10-679: COG3209 (RhsA, Uncharacterized conserved protein RhsA, contains 28 RHS repeats [General function prediction only].)		0 0 o	940	7669	WP_080402090.1	hypothetical protein	63-108: NF040522 (VC1465_fam, VC1465 family Xer recombination activation factor.)		0 0 o	227	6067	WP_155122813.1	hypothetical protein			0 0 o	56	10530	WP_034184980.1	hypothetical protein			0 0 o	121	6896	WP_059652201.1	RHS repeat protein	66-676: COG3209 (RhsA, Uncharacterized conserved protein RhsA, contains 28 RHS repeats [General function prediction only].)		0 Y n7-17c24/25o	975	11012	WP_157380043.1	IS66 family transposase	1-185: NF033517 (transpos_IS66, IS66 family transposase.)		0 0 o	206	7258	WP_059652199.1	SpvB/TcaC N-terminal domain-containing protein	31-322: pfam03534 (SpvB, Salmonella virulence plasmid 65kDa B protein.); 864-1001: pfam12255 (TcdB_toxin_midC, Insecticide toxin TcdB middle/C-terminal region.); 640-815: pfam12256 (TcdB_toxin_midN, Insecticide toxin TcdB middle/N-terminal region.)		0 0 o	1481	13977						0	0	WP_059652197.1	neuraminidase-like domain-containing protein	1283-1576: pfam18276 (TcA_TcB_BD, Tc toxin complex TcA C-terminal TcB-binding domain.); 164-288: pfam18413 (Neuraminidase, Neuraminidase-like domain.)		0 0 o	1593	18517
770	https://www.ncbi.nlm.nih.gov/nuccore/NZ_LOVJ01000028.1?report=graph&from=17839&to=20913	WHIX, WHIX	5	709	4.41e-23, 5.18e-09	0	1	6111	Burkholderia ubonensis MSMB1193	NZ_LOVJ01000028.1	17839	20913	-	WP_198386181.1	lytic transglycosylase domain-containing protein			0 0 o	1024	1	WP_059530321.1	type VI secretion system Vgr family protein	9-540: COG3501 (VgrG, Uncharacterized conserved protein, implicated in type VI secretion and phage assembly [Intracellular trafficking, secretion, and vesicular transport, Mobilome: prophages, transposons, General function prediction only].); 664-810: pfam10106 (DUF2345, Uncharacterized protein conserved in bacteria (DUF2345).); 518-622: pfam13296 (T6SS_Vgr, Putative type VI secretion system Rhs element Vgr.)		0 0 o	835	191	WP_157635153.1	hypothetical protein		Neg: SP(Sec/SPI) (Pr: 0.761), Pos: SP(Sec/SPI) (Pr: 0.913)	0 Y n29-40c45/46o	348	-4	WP_059530324.1	hypothetical protein			0 0 o	353	3137	WP_071769689.1	PAAR domain-containing protein	3-81: cd14744 (PAAR_CT_2, proline-alanine-alanine-arginine (PAAR) domain with uncharacterized C-terminal extension.)		0 0 o	83	1199	WP_059530327.1	IS4 family transposase	23-365: NF033592 (transpos_IS4_1, IS4 family transposase.)	Neg: LIPO(Sec/SPII) (Pr: 0.575), Pos: LIPO(Sec/SPII) (Pr: 0.665)	0 0 o	400	4283	WP_059530459.1	response regulator transcription factor	9-239: COG0745 (OmpR, DNA-binding response regulator, OmpR family, contains REC and winged-helix (wHTH) domain [Signal transduction mechanisms, Transcription].)		0 0 o	244	1767	WP_059530329.1	GNAT family N-acetyltransferase			1 0 o252-272i	280	5860	WP_059530313.1	HAMP domain-containing sensor histidine kinase	151-496: COG0642 (BaeS, Signal transduction histidine kinase [Signal transduction mechanisms].)	Neg: LIPO(Sec/SPII) (Pr: 0.899), Pos: LIPO(Sec/SPII) (Pr: 0.858)	1 Y n9-20c25/26o180-202i	504	2498	WP_088501418.1	hypothetical protein			0 0 o	74	6751	WP_059530310.1	AraC family transcriptional regulator	49-236: pfam12625 (Arabinose_bd, Arabinose-binding domain of AraC transcription regulator, N-term.); 268-368: COG2207 (AraC, AraC-type DNA-binding domain and AraC-containing proteins [Transcription].)		0 0 o	368	4033		HU family DNA-binding protein				0	7668	WP_059530306.1	SGNH/GDSL hydrolase family protein	46-235: cd01836 (FeeA_FeeB_like, SGNH_hydrolase subfamily, FeeA, FeeB and similar esterases/lipases.)		0 0 o	247	5218	WP_059530332.1	LysR family transcriptional regulator	92-290: cd08451 (PBP2_BudR, The C-terminal substrate binding domain of LysR-type transcrptional regulator BudR, which is responsible for activation of the expression of the butanediol operon genes; contains the type 2 periplasmic binding fold.); 3-62: pfam00126 (HTH_1, Bacterial regulatory helix-turn-helix protein, lysR family.)	Neg: SP(Sec/SPI) (Pr: 0.708)	0 Y n9-16c21/22o	295	7888	WP_059530303.1	alpha/beta hydrolase	67-291: COG0596 (MhpC, Pimeloyl-ACP methyl ester carboxylesterase [Coenzyme transport and metabolism, General function prediction only].)		0 0 o	293	6012	WP_059530335.1	MFS transporter	37-392: cd17324 (MFS_NepI_like, Purine ribonucleoside efflux pump NepI and similar transporters of the Major Facilitator Superfamily.)		12 0 i35-57o63-89i101-120o126-148i160-178o190-209i239-260o266-288i300-319o325-350i362-383o389-407i	417	8915	WP_059530300.1	acyl-CoA desaturase	36-281: cd03505 (Delta9-FADS-like, The Delta9 Fatty Acid Desaturase (Delta9-FADS)-like CD includes the delta-9 and delta-11 acyl CoA desaturases found in various eukaryotes including vertebrates, insects, higher plants, and fungi.)		5 0 i21-52o72-94i153-173o185-209i256-278o	312	6890	WP_059530338.1	LysR substrate-binding domain-containing protein	1-299: PRK11233 (PRK11233, nitrogen assimilation transcriptional regulator; Provisional)		0 0 o	316	10339	WP_059530297.1	acyl carrier protein	3-80: PRK00982 (acpP, acyl carrier protein; Provisional)		0 0 o	87	7842	WP_059530462.1	MaoC family dehydratase N-terminal domain-containing protein	35-279: COG3777 (HTD2, Hydroxyacyl-ACP dehydratase HTD2, hotdog domain [Lipid transport and metabolism].)		0 0 o	281	11430	WP_230463579.1	thioesterase family protein	6-142: COG0824 (FadM, Acyl-CoA thioesterase FadM [Lipid transport and metabolism].)		0 0 o	149	8108
771	https://www.ncbi.nlm.nih.gov/nuccore/NZ_LOTF01000020.1?report=graph&from=30388&to=33603	WHIX, WHIX	51	756	9.08e-23, 6.16e-09	0	1	6114	Burkholderia ubonensis RF23-BP58	NZ_LOTF01000020.1	30388	33603	-	WP_196222303.1	lytic transglycosylase domain-containing protein			0 0 o	1071	1	WP_059652209.1	type VI secretion system Vgr family protein	9-538: COG3501 (VgrG, Uncharacterized conserved protein, implicated in type VI secretion and phage assembly [Intracellular trafficking, secretion, and vesicular transport, Mobilome: prophages, transposons, General function prediction only].); 664-810: pfam10106 (DUF2345, Uncharacterized protein conserved in bacteria (DUF2345).); 518-622: pfam13296 (T6SS_Vgr, Putative type VI secretion system Rhs element Vgr.)		0 0 o	835	53	WP_155122814.1	hypothetical protein		Neg: SP(Sec/SPI) (Pr: 0.759), Pos: SP(Sec/SPI) (Pr: 0.911)	0 Y n29-40c45/46o	348	-4	WP_059673701.1	hypothetical protein			0 0 o	65	2899	WP_080402089.1	PAAR domain-containing protein	3-81: cd14744 (PAAR_CT_2, proline-alanine-alanine-arginine (PAAR) domain with uncharacterized C-terminal extension.)		0 0 o	83	1198		integrase				0	3482		transposase				0	1700	WP_230463619.1	hypothetical protein			0 0 o	92	3829	WP_059673699.1	RHS repeat protein	64-675: COG3209 (RhsA, Uncharacterized conserved protein RhsA, contains 28 RHS repeats [General function prediction only].)		0 0 o	947	2500	WP_059652214.1	hypothetical protein			0 0 o	90	4175	WP_080402088.1	hypothetical protein	374-536: cd16834 (CNF1-like, cytotoxic necrotizing factor 1 (CNF1) and similar proteins.); 192-272: TIGR03696 (Rhs_assc_core, RHS repeat-associated core domain.); 10-55: pfam18807 (TTc_toxin_rep, Tripartite Tc toxins repeat.)		0 0 o	555	5407	WP_059652216.1	hypothetical protein			0 0 o	352	4697	WP_059652203.1	RHS repeat protein	10-679: COG3209 (RhsA, Uncharacterized conserved protein RhsA, contains 28 RHS repeats [General function prediction only].)		0 0 o	940	7669	WP_080402090.1	hypothetical protein	63-108: NF040522 (VC1465_fam, VC1465 family Xer recombination activation factor.)		0 0 o	227	6067	WP_155122813.1	hypothetical protein			0 0 o	56	10530	WP_034184980.1	hypothetical protein			0 0 o	121	6896	WP_059652201.1	RHS repeat protein	66-676: COG3209 (RhsA, Uncharacterized conserved protein RhsA, contains 28 RHS repeats [General function prediction only].)		0 Y n7-17c24/25o	975	11012	WP_157380043.1	IS66 family transposase	1-185: NF033517 (transpos_IS66, IS66 family transposase.)		0 0 o	206	7258	WP_059652199.1	SpvB/TcaC N-terminal domain-containing protein	31-322: pfam03534 (SpvB, Salmonella virulence plasmid 65kDa B protein.); 864-1001: pfam12255 (TcdB_toxin_midC, Insecticide toxin TcdB middle/C-terminal region.); 640-815: pfam12256 (TcdB_toxin_midN, Insecticide toxin TcdB middle/N-terminal region.)		0 0 o	1481	13977						0	0	WP_059652197.1	neuraminidase-like domain-containing protein	1283-1576: pfam18276 (TcA_TcB_BD, Tc toxin complex TcA C-terminal TcB-binding domain.); 164-288: pfam18413 (Neuraminidase, Neuraminidase-like domain.)		0 0 o	1593	18517
772	https://www.ncbi.nlm.nih.gov/nuccore/NZ_LPKV01000114.1?report=graph&from=86039&to=89254	WHIX, WHIX	31	756	9.75e-23, 5.60e-09	0	1	6127	Burkholderia ubonensis MSMB696WGS	NZ_LPKV01000114.1	86039	89254	+	WP_176728749.1	lytic transglycosylase domain-containing protein			0 0 o	1071	1	WP_059865170.1	type VI secretion system Vgr family protein	10-539: COG3501 (VgrG, Uncharacterized conserved protein, implicated in type VI secretion and phage assembly [Intracellular trafficking, secretion, and vesicular transport, Mobilome: prophages, transposons, General function prediction only].); 664-810: pfam10106 (DUF2345, Uncharacterized protein conserved in bacteria (DUF2345).); 518-622: pfam13296 (T6SS_Vgr, Putative type VI secretion system Rhs element Vgr.)		0 0 o	835	53	WP_141715779.1	hypothetical protein		Neg: SP(Sec/SPI) (Pr: 0.761), Pos: SP(Sec/SPI) (Pr: 0.913)	0 Y n29-40c45/46o	348	-4	WP_141715780.1	hypothetical protein			0 0 o	355	3022	WP_071769689.1	PAAR domain-containing protein	3-81: cd14744 (PAAR_CT_2, proline-alanine-alanine-arginine (PAAR) domain with uncharacterized C-terminal extension.)		0 0 o	83	1199	WP_141715781.1	hypothetical protein	342-584: cd22954 (PLL_lectin, PLL-type lectin with a 7-bladed beta-propeller topology.)		0 0 o	643	4377	WP_045566071.1	response regulator transcription factor	9-239: COG0745 (OmpR, DNA-binding response regulator, OmpR family, contains REC and winged-helix (wHTH) domain [Signal transduction mechanisms, Transcription].)		0 0 o	244	1767	WP_141715782.1	hypothetical protein		Neg: LIPO(Sec/SPII) (Pr: 0.998), Pos: LIPO(Sec/SPII) (Pr: 0.997)	0 Y n3-14c18/19o	372	7079	WP_059530313.1	HAMP domain-containing sensor histidine kinase	151-496: COG0642 (BaeS, Signal transduction histidine kinase [Signal transduction mechanisms].)	Neg: LIPO(Sec/SPII) (Pr: 0.899), Pos: LIPO(Sec/SPII) (Pr: 0.858)	1 Y n9-20c25/26o180-202i	504	2498	WP_141715783.1	hypothetical protein		Neg: SP(Sec/SPI) (Pr: 0.872), Pos: SP(Sec/SPI) (Pr: 0.853)	0 Y n4-15c24/25o	426	8263	WP_059865171.1	AraC family transcriptional regulator	49-236: pfam12625 (Arabinose_bd, Arabinose-binding domain of AraC transcription regulator, N-term.); 268-368: COG2207 (AraC, AraC-type DNA-binding domain and AraC-containing proteins [Transcription].)		0 0 o	368	4046	WP_059722492.1	hypothetical protein			0 0 o	407	10225	WP_059626580.1	SGNH/GDSL hydrolase family protein	46-235: cd01836 (FeeA_FeeB_like, SGNH_hydrolase subfamily, FeeA, FeeB and similar esterases/lipases.)		0 0 o	247	5231	WP_059865168.1	DUF6521 family protein	4-162: pfam20131 (DUF6521, Family of unknown function (DUF6521).)		0 Y n14-25c30/31o	162	11445	WP_059530303.1	alpha/beta hydrolase	67-291: COG0596 (MhpC, Pimeloyl-ACP methyl ester carboxylesterase [Coenzyme transport and metabolism, General function prediction only].)		0 0 o	293	6025	WP_059722496.1	DUF3732 domain-containing protein	459-641: pfam12532 (DUF3732, Protein of unknown function (DUF3732).)		0 0 o	651	11930	WP_059530300.1	acyl-CoA desaturase	36-281: cd03505 (Delta9-FADS-like, The Delta9 Fatty Acid Desaturase (Delta9-FADS)-like CD includes the delta-9 and delta-11 acyl CoA desaturases found in various eukaryotes including vertebrates, insects, higher plants, and fungi.)		5 0 i21-52o72-94i153-173o185-209i256-278o	312	6903	WP_059722499.1	hypothetical protein			0 0 o	240	14067	WP_059530297.1	acyl carrier protein	3-80: PRK00982 (acpP, acyl carrier protein; Provisional)		0 0 o	87	7855	WP_141715784.1	hypothetical protein			0 0 o	173	14786	WP_230463579.1	thioesterase family protein	6-142: COG0824 (FadM, Acyl-CoA thioesterase FadM [Lipid transport and metabolism].)		0 0 o	149	8121
773	https://www.ncbi.nlm.nih.gov/nuccore/NZ_LPKW01000035.1?report=graph&from=86039&to=89254	WHIX, WHIX	31	756	9.75e-23, 5.60e-09	0	1	6140	Burkholderia ubonensis MSMB702WGS	NZ_LPKW01000035.1	86039	89254	+	WP_176728749.1	lytic transglycosylase domain-containing protein			0 0 o	1071	1	WP_059865170.1	type VI secretion system Vgr family protein	10-539: COG3501 (VgrG, Uncharacterized conserved protein, implicated in type VI secretion and phage assembly [Intracellular trafficking, secretion, and vesicular transport, Mobilome: prophages, transposons, General function prediction only].); 664-810: pfam10106 (DUF2345, Uncharacterized protein conserved in bacteria (DUF2345).); 518-622: pfam13296 (T6SS_Vgr, Putative type VI secretion system Rhs element Vgr.)		0 0 o	835	53	WP_141715779.1	hypothetical protein		Neg: SP(Sec/SPI) (Pr: 0.761), Pos: SP(Sec/SPI) (Pr: 0.913)	0 Y n29-40c45/46o	348	-4	WP_141715780.1	hypothetical protein			0 0 o	355	3022	WP_071769689.1	PAAR domain-containing protein	3-81: cd14744 (PAAR_CT_2, proline-alanine-alanine-arginine (PAAR) domain with uncharacterized C-terminal extension.)		0 0 o	83	1199	WP_141715781.1	hypothetical protein	342-584: cd22954 (PLL_lectin, PLL-type lectin with a 7-bladed beta-propeller topology.)		0 0 o	643	4377	WP_045566071.1	response regulator transcription factor	9-239: COG0745 (OmpR, DNA-binding response regulator, OmpR family, contains REC and winged-helix (wHTH) domain [Signal transduction mechanisms, Transcription].)		0 0 o	244	1767	WP_141715782.1	hypothetical protein		Neg: LIPO(Sec/SPII) (Pr: 0.998), Pos: LIPO(Sec/SPII) (Pr: 0.997)	0 Y n3-14c18/19o	372	7079	WP_059530313.1	HAMP domain-containing sensor histidine kinase	151-496: COG0642 (BaeS, Signal transduction histidine kinase [Signal transduction mechanisms].)	Neg: LIPO(Sec/SPII) (Pr: 0.899), Pos: LIPO(Sec/SPII) (Pr: 0.858)	1 Y n9-20c25/26o180-202i	504	2498	WP_141715783.1	hypothetical protein		Neg: SP(Sec/SPI) (Pr: 0.872), Pos: SP(Sec/SPI) (Pr: 0.853)	0 Y n4-15c24/25o	426	8263	WP_059865171.1	AraC family transcriptional regulator	49-236: pfam12625 (Arabinose_bd, Arabinose-binding domain of AraC transcription regulator, N-term.); 268-368: COG2207 (AraC, AraC-type DNA-binding domain and AraC-containing proteins [Transcription].)		0 0 o	368	4046	WP_059722492.1	hypothetical protein			0 0 o	407	10225	WP_059626580.1	SGNH/GDSL hydrolase family protein	46-235: cd01836 (FeeA_FeeB_like, SGNH_hydrolase subfamily, FeeA, FeeB and similar esterases/lipases.)		0 0 o	247	5231	WP_059865168.1	DUF6521 family protein	4-162: pfam20131 (DUF6521, Family of unknown function (DUF6521).)		0 Y n14-25c30/31o	162	11445	WP_059530303.1	alpha/beta hydrolase	67-291: COG0596 (MhpC, Pimeloyl-ACP methyl ester carboxylesterase [Coenzyme transport and metabolism, General function prediction only].)		0 0 o	293	6025	WP_059722496.1	DUF3732 domain-containing protein	459-641: pfam12532 (DUF3732, Protein of unknown function (DUF3732).)		0 0 o	651	11930	WP_059530300.1	acyl-CoA desaturase	36-281: cd03505 (Delta9-FADS-like, The Delta9 Fatty Acid Desaturase (Delta9-FADS)-like CD includes the delta-9 and delta-11 acyl CoA desaturases found in various eukaryotes including vertebrates, insects, higher plants, and fungi.)		5 0 i21-52o72-94i153-173o185-209i256-278o	312	6903	WP_059722499.1	hypothetical protein			0 0 o	240	14067	WP_059530297.1	acyl carrier protein	3-80: PRK00982 (acpP, acyl carrier protein; Provisional)		0 0 o	87	7855	WP_141715784.1	hypothetical protein			0 0 o	173	14786	WP_230463579.1	thioesterase family protein	6-142: COG0824 (FadM, Acyl-CoA thioesterase FadM [Lipid transport and metabolism].)		0 0 o	149	8121
774	https://www.ncbi.nlm.nih.gov/nuccore/NZ_LPAF01000037.1?report=graph&from=62485&to=65697	WHIX, WHIX	51	755	4.78e-23, 5.59e-09	0	1	6178	Burkholderia ubonensis MSMB1591WGS	NZ_LPAF01000037.1	62485	65697	+	WP_198391018.1	lytic transglycosylase domain-containing protein			0 0 o	1070	1	WP_060196966.1	type VI secretion system Vgr family protein	9-540: COG3501 (VgrG, Uncharacterized conserved protein, implicated in type VI secretion and phage assembly [Intracellular trafficking, secretion, and vesicular transport, Mobilome: prophages, transposons, General function prediction only].); 664-810: pfam10106 (DUF2345, Uncharacterized protein conserved in bacteria (DUF2345).); 518-622: pfam13296 (T6SS_Vgr, Putative type VI secretion system Rhs element Vgr.)		0 0 o	835	53	WP_157635153.1	hypothetical protein		Neg: SP(Sec/SPI) (Pr: 0.761), Pos: SP(Sec/SPI) (Pr: 0.913)	0 Y n29-40c45/46o	348	-4	WP_059530324.1	hypothetical protein			0 0 o	353	2999	WP_080418748.1	PAAR domain-containing protein	3-81: cd14744 (PAAR_CT_2, proline-alanine-alanine-arginine (PAAR) domain with uncharacterized C-terminal extension.)		0 0 o	83	1199	WP_060196964.1	IS4 family transposase	23-365: NF033592 (transpos_IS4_1, IS4 family transposase.)	Neg: LIPO(Sec/SPII) (Pr: 0.575), Pos: LIPO(Sec/SPII) (Pr: 0.665)	0 0 o	400	4145	WP_045566071.1	response regulator transcription factor	9-239: COG0745 (OmpR, DNA-binding response regulator, OmpR family, contains REC and winged-helix (wHTH) domain [Signal transduction mechanisms, Transcription].)		0 0 o	244	1767	WP_059530329.1	GNAT family N-acetyltransferase			1 0 o252-272i	280	5722	WP_060196971.1	HAMP domain-containing sensor histidine kinase	151-496: COG0642 (BaeS, Signal transduction histidine kinase [Signal transduction mechanisms].)	Neg: LIPO(Sec/SPII) (Pr: 0.899), Pos: LIPO(Sec/SPII) (Pr: 0.858)	1 Y n9-20c25/26o180-202i	504	2498	WP_088501418.1	hypothetical protein			0 0 o	74	6613	WP_060021090.1	AraC family transcriptional regulator	49-236: pfam12625 (Arabinose_bd, Arabinose-binding domain of AraC transcription regulator, N-term.); 268-368: COG2207 (AraC, AraC-type DNA-binding domain and AraC-containing proteins [Transcription].)		0 0 o	368	4046		HU family DNA-binding protein				0	7531	WP_060143458.1	SGNH/GDSL hydrolase family protein	46-235: cd01836 (FeeA_FeeB_like, SGNH_hydrolase subfamily, FeeA, FeeB and similar esterases/lipases.)		0 0 o	249	5311	WP_060196962.1	LysR family transcriptional regulator	92-290: cd08451 (PBP2_BudR, The C-terminal substrate binding domain of LysR-type transcrptional regulator BudR, which is responsible for activation of the expression of the butanediol operon genes; contains the type 2 periplasmic binding fold.); 3-62: pfam00126 (HTH_1, Bacterial regulatory helix-turn-helix protein, lysR family.)	Neg: SP(Sec/SPI) (Pr: 0.712)	0 Y n9-16c21/22o	295	7751	WP_060196973.1	alpha/beta hydrolase	67-291: COG0596 (MhpC, Pimeloyl-ACP methyl ester carboxylesterase [Coenzyme transport and metabolism, General function prediction only].)		0 0 o	293	6112	WP_059626563.1	MFS transporter	37-392: cd17324 (MFS_NepI_like, Purine ribonucleoside efflux pump NepI and similar transporters of the Major Facilitator Superfamily.)		12 0 i35-57o63-89i101-120o126-148i160-178o190-209i239-260o266-288i300-319o325-350i362-383o389-407i	417	8778	WP_060168235.1	acyl-CoA desaturase	36-281: cd03505 (Delta9-FADS-like, The Delta9 Fatty Acid Desaturase (Delta9-FADS)-like CD includes the delta-9 and delta-11 acyl CoA desaturases found in various eukaryotes including vertebrates, insects, higher plants, and fungi.)		5 0 i21-52o72-94i153-174o180-203i256-278o	312	6990	WP_059530338.1	LysR substrate-binding domain-containing protein	1-299: PRK11233 (PRK11233, nitrogen assimilation transcriptional regulator; Provisional)		0 0 o	316	10202	WP_060196975.1	acyl carrier protein	3-80: PRK00982 (acpP, acyl carrier protein; Provisional)		0 0 o	87	7942	WP_060196991.1	MaoC family dehydratase N-terminal domain-containing protein	35-279: COG3777 (HTD2, Hydroxyacyl-ACP dehydratase HTD2, hotdog domain [Lipid transport and metabolism].)		0 0 o	281	11293	WP_230463579.1	thioesterase family protein	6-142: COG0824 (FadM, Acyl-CoA thioesterase FadM [Lipid transport and metabolism].)		0 0 o	149	8208
775	https://www.ncbi.nlm.nih.gov/nuccore/NZ_LPHS01000179.1?report=graph&from=6213&to=9428	WHIX, WHIX	51	756	1.55e-22, 6.21e-09	0	1	6197	Burkholderia ubonensis MSMB2114WGS	NZ_LPHS01000179.1	6213	9428	+	WP_198371694.1	lytic transglycosylase domain-containing protein			0 0 o	1071	1	WP_059867370.1	type VI secretion system Vgr family protein	9-539: COG3501 (VgrG, Uncharacterized conserved protein, implicated in type VI secretion and phage assembly [Intracellular trafficking, secretion, and vesicular transport, Mobilome: prophages, transposons, General function prediction only].); 664-808: pfam10106 (DUF2345, Uncharacterized protein conserved in bacteria (DUF2345).); 518-622: pfam13296 (T6SS_Vgr, Putative type VI secretion system Rhs element Vgr.)		0 0 o	835	53	WP_157666340.1	hypothetical protein		Neg: SP(Sec/SPI) (Pr: 0.783), Pos: SP(Sec/SPI) (Pr: 0.920)	0 Y n29-40c45/46o	348	-4	WP_157646523.1	hypothetical protein			0 0 o	355	3022	WP_080403729.1	PAAR domain-containing protein	3-81: cd14744 (PAAR_CT_2, proline-alanine-alanine-arginine (PAAR) domain with uncharacterized C-terminal extension.)		0 0 o	83	1199	WP_157646525.1	hypothetical protein			0 0 o	191	4400	WP_059867368.1	hypothetical protein			0 0 o	90	1613	WP_157646527.1	hypothetical protein			0 0 o	275	5148	WP_157646521.1	hypothetical protein			0 0 o	168	1918						0	0	WP_059760858.1	transporter substrate-binding domain-containing protein	29-257: cl21456 (Periplasmic_Binding_Protein_Type_2, Type 2 periplasmic binding fold superfamily.)	Neg: SP(Sec/SPI) (Pr: 0.957), Pos: SP(Sec/SPI) (Pr: 0.889)	0 Y n12-22c27/28o	267	2516						0	0	WP_059867367.1	ABC transporter permease subunit	13-241: COG4215 (ArtQ, ABC-type arginine transport system, permease component [Amino acid transport and metabolism].)		3 0 o20-43i64-86o207-231i	244	3323						0	0	WP_059529798.1	ABC transporter permease subunit	13-233: COG4160 (ArtM, ABC-type arginine/histidine transport system, permease component [Amino acid transport and metabolism].)		5 Y n2-9c18/19o28-47i59-80o100-120i157-182o202-223i	255	4054						0	0	WP_059867366.1	LLM class flavin-dependent oxidoreductase	18-436: TIGR03860 (FMN_nitrolo, FMN-dependent oxidoreductase, nitrilotriacetate monooxygenase family.)		0 0 o	460	4848						0	0	WP_059867365.1	RES domain-containing protein	1-149: cl02411 (RES, RES domain.)		1 0 o33-51i	157	6474						0	0	WP_017335769.1	DUF2384 domain-containing protein	25-142: TIGR02293 (TAS_TIGR02293, putative toxin-antitoxin system antitoxin component, TIGR02293 family.)		0 0 o	142	6944
776	https://www.ncbi.nlm.nih.gov/nuccore/NZ_CP013369.1?report=graph&from=252565&to=255780	WHIX, WHIX	51	756	9.08e-23, 6.16e-09	0	1	6203	Burkholderia ubonensis RF23-BP41	NZ_CP013369.1	252565	255780	-	WP_196222303.1	lytic transglycosylase domain-containing protein			0 0 o	1071	1	WP_059652209.1	type VI secretion system Vgr family protein	9-538: COG3501 (VgrG, Uncharacterized conserved protein, implicated in type VI secretion and phage assembly [Intracellular trafficking, secretion, and vesicular transport, Mobilome: prophages, transposons, General function prediction only].); 664-810: pfam10106 (DUF2345, Uncharacterized protein conserved in bacteria (DUF2345).); 518-622: pfam13296 (T6SS_Vgr, Putative type VI secretion system Rhs element Vgr.)		0 0 o	835	53	WP_155122814.1	hypothetical protein		Neg: SP(Sec/SPI) (Pr: 0.759), Pos: SP(Sec/SPI) (Pr: 0.911)	0 Y n29-40c45/46o	348	-4						0	0	WP_080402089.1	PAAR domain-containing protein	3-81: cd14744 (PAAR_CT_2, proline-alanine-alanine-arginine (PAAR) domain with uncharacterized C-terminal extension.)		0 0 o	83	1198						0	0		transposase				0	1700						0	0	WP_230463629.1	RHS repeat protein	51-662: COG3209 (RhsA, Uncharacterized conserved protein RhsA, contains 28 RHS repeats [General function prediction only].)		0 0 o	934	2500						0	0	WP_080402088.1	cytotoxic necrotizing factor Rho-activating domain-containing protein	374-536: cd16834 (CNF1-like, cytotoxic necrotizing factor 1 (CNF1) and similar proteins.); 192-272: TIGR03696 (Rhs_assc_core, RHS repeat-associated core domain.); 10-55: pfam18807 (TTc_toxin_rep, Tripartite Tc toxins repeat.)		0 0 o	555	5407						0	0	WP_059652203.1	RHS repeat protein	10-679: COG3209 (RhsA, Uncharacterized conserved protein RhsA, contains 28 RHS repeats [General function prediction only].)		0 0 o	940	7669						0	0	WP_155122813.1	hypothetical protein			0 0 o	56	10530						0	0	WP_059652201.1	RHS repeat protein	66-676: COG3209 (RhsA, Uncharacterized conserved protein RhsA, contains 28 RHS repeats [General function prediction only].)		0 Y n7-17c24/25o	975	11012						0	0	WP_059652199.1	SpvB/TcaC N-terminal domain-containing protein	31-322: pfam03534 (SpvB, Salmonella virulence plasmid 65kDa B protein.); 864-1001: pfam12255 (TcdB_toxin_midC, Insecticide toxin TcdB middle/C-terminal region.); 640-815: pfam12256 (TcdB_toxin_midN, Insecticide toxin TcdB middle/N-terminal region.)		0 0 o	1481	13977						0	0	WP_059652197.1	neuraminidase-like domain-containing protein	1283-1576: pfam18276 (TcA_TcB_BD, Tc toxin complex TcA C-terminal TcB-binding domain.); 164-288: pfam18413 (Neuraminidase, Neuraminidase-like domain.)		0 0 o	1593	18517
777	https://www.ncbi.nlm.nih.gov/nuccore/NZ_MECP01000022.1?report=graph&from=18100&to=21315	WHIX, WHIX	31	756	9.75e-23, 5.60e-09	0	1	6205	Burkholderia ubonensis MSMB0718	NZ_MECP01000022.1	18100	21315	-	WP_176728749.1	lytic transglycosylase domain-containing protein			0 0 o	1071	1	WP_059865170.1	type VI secretion system Vgr family protein	10-539: COG3501 (VgrG, Uncharacterized conserved protein, implicated in type VI secretion and phage assembly [Intracellular trafficking, secretion, and vesicular transport, Mobilome: prophages, transposons, General function prediction only].); 664-810: pfam10106 (DUF2345, Uncharacterized protein conserved in bacteria (DUF2345).); 518-622: pfam13296 (T6SS_Vgr, Putative type VI secretion system Rhs element Vgr.)		0 0 o	835	53	WP_141715779.1	hypothetical protein		Neg: SP(Sec/SPI) (Pr: 0.761), Pos: SP(Sec/SPI) (Pr: 0.913)	0 Y n29-40c45/46o	348	-4	WP_141715780.1	hypothetical protein			0 0 o	355	3022	WP_071769689.1	PAAR domain-containing protein	3-81: cd14744 (PAAR_CT_2, proline-alanine-alanine-arginine (PAAR) domain with uncharacterized C-terminal extension.)		0 0 o	83	1199	WP_141715781.1	hypothetical protein	342-584: cd22954 (PLL_lectin, PLL-type lectin with a 7-bladed beta-propeller topology.)		0 0 o	643	4377	WP_045566071.1	response regulator transcription factor	9-239: COG0745 (OmpR, DNA-binding response regulator, OmpR family, contains REC and winged-helix (wHTH) domain [Signal transduction mechanisms, Transcription].)		0 0 o	244	1767	WP_141715782.1	hypothetical protein		Neg: LIPO(Sec/SPII) (Pr: 0.998), Pos: LIPO(Sec/SPII) (Pr: 0.997)	0 Y n3-14c18/19o	372	7079	WP_059530313.1	HAMP domain-containing sensor histidine kinase	151-496: COG0642 (BaeS, Signal transduction histidine kinase [Signal transduction mechanisms].)	Neg: LIPO(Sec/SPII) (Pr: 0.899), Pos: LIPO(Sec/SPII) (Pr: 0.858)	1 Y n9-20c25/26o180-202i	504	2498	WP_141715783.1	hypothetical protein		Neg: SP(Sec/SPI) (Pr: 0.872), Pos: SP(Sec/SPI) (Pr: 0.853)	0 Y n4-15c24/25o	426	8263	WP_059865171.1	AraC family transcriptional regulator	49-236: pfam12625 (Arabinose_bd, Arabinose-binding domain of AraC transcription regulator, N-term.); 268-368: COG2207 (AraC, AraC-type DNA-binding domain and AraC-containing proteins [Transcription].)		0 0 o	368	4046	WP_059722492.1	hypothetical protein			0 0 o	407	10225	WP_059626580.1	SGNH/GDSL hydrolase family protein	46-235: cd01836 (FeeA_FeeB_like, SGNH_hydrolase subfamily, FeeA, FeeB and similar esterases/lipases.)		0 0 o	247	5231	WP_059865168.1	DUF6521 family protein	4-162: pfam20131 (DUF6521, Family of unknown function (DUF6521).)		0 Y n14-25c30/31o	162	11445	WP_059530303.1	alpha/beta hydrolase	67-291: COG0596 (MhpC, Pimeloyl-ACP methyl ester carboxylesterase [Coenzyme transport and metabolism, General function prediction only].)		0 0 o	293	6025	WP_059722496.1	DUF3732 domain-containing protein	459-641: pfam12532 (DUF3732, Protein of unknown function (DUF3732).)		0 0 o	651	11930	WP_059530300.1	acyl-CoA desaturase	36-281: cd03505 (Delta9-FADS-like, The Delta9 Fatty Acid Desaturase (Delta9-FADS)-like CD includes the delta-9 and delta-11 acyl CoA desaturases found in various eukaryotes including vertebrates, insects, higher plants, and fungi.)		5 0 i21-52o72-94i153-173o185-209i256-278o	312	6903	WP_059722499.1	hypothetical protein			0 0 o	240	14067	WP_059530297.1	acyl carrier protein	3-80: PRK00982 (acpP, acyl carrier protein; Provisional)		0 0 o	87	7855	WP_141715784.1	hypothetical protein			0 0 o	173	14786	WP_230463579.1	thioesterase family protein	6-142: COG0824 (FadM, Acyl-CoA thioesterase FadM [Lipid transport and metabolism].)		0 0 o	149	8121
778	https://www.ncbi.nlm.nih.gov/nuccore/NZ_MEBO01000018.1?report=graph&from=85896&to=89111	WHIX, WHIX	31	756	9.75e-23, 5.60e-09	0	1	6221	Burkholderia ubonensis MSMB0717	NZ_MEBO01000018.1	85896	89111	+	WP_176728749.1	lytic transglycosylase domain-containing protein			0 0 o	1071	1	WP_059865170.1	type VI secretion system Vgr family protein	10-539: COG3501 (VgrG, Uncharacterized conserved protein, implicated in type VI secretion and phage assembly [Intracellular trafficking, secretion, and vesicular transport, Mobilome: prophages, transposons, General function prediction only].); 664-810: pfam10106 (DUF2345, Uncharacterized protein conserved in bacteria (DUF2345).); 518-622: pfam13296 (T6SS_Vgr, Putative type VI secretion system Rhs element Vgr.)		0 0 o	835	53	WP_141715779.1	hypothetical protein		Neg: SP(Sec/SPI) (Pr: 0.761), Pos: SP(Sec/SPI) (Pr: 0.913)	0 Y n29-40c45/46o	348	-4	WP_141715780.1	hypothetical protein			0 0 o	355	3022	WP_071769689.1	PAAR domain-containing protein	3-81: cd14744 (PAAR_CT_2, proline-alanine-alanine-arginine (PAAR) domain with uncharacterized C-terminal extension.)		0 0 o	83	1199	WP_143151677.1	hypothetical protein			0 0 o	538	4377	WP_045566071.1	response regulator transcription factor	9-239: COG0745 (OmpR, DNA-binding response regulator, OmpR family, contains REC and winged-helix (wHTH) domain [Signal transduction mechanisms, Transcription].)		0 0 o	244	1767	WP_141715782.1	hypothetical protein		Neg: LIPO(Sec/SPII) (Pr: 0.998), Pos: LIPO(Sec/SPII) (Pr: 0.997)	0 Y n3-14c18/19o	372	6764	WP_059530313.1	HAMP domain-containing sensor histidine kinase	151-496: COG0642 (BaeS, Signal transduction histidine kinase [Signal transduction mechanisms].)	Neg: LIPO(Sec/SPII) (Pr: 0.899), Pos: LIPO(Sec/SPII) (Pr: 0.858)	1 Y n9-20c25/26o180-202i	504	2498	WP_141715783.1	hypothetical protein		Neg: SP(Sec/SPI) (Pr: 0.872), Pos: SP(Sec/SPI) (Pr: 0.853)	0 Y n4-15c24/25o	426	7948	WP_059865171.1	AraC family transcriptional regulator	49-236: pfam12625 (Arabinose_bd, Arabinose-binding domain of AraC transcription regulator, N-term.); 268-368: COG2207 (AraC, AraC-type DNA-binding domain and AraC-containing proteins [Transcription].)		0 0 o	368	4046	WP_059722492.1	hypothetical protein			0 0 o	407	9910	WP_059626580.1	SGNH/GDSL hydrolase family protein	46-235: cd01836 (FeeA_FeeB_like, SGNH_hydrolase subfamily, FeeA, FeeB and similar esterases/lipases.)		0 0 o	247	5231	WP_059865168.1	DUF6521 family protein	4-162: pfam20131 (DUF6521, Family of unknown function (DUF6521).)		0 Y n14-25c30/31o	162	11130	WP_059530303.1	alpha/beta hydrolase	67-291: COG0596 (MhpC, Pimeloyl-ACP methyl ester carboxylesterase [Coenzyme transport and metabolism, General function prediction only].)		0 0 o	293	6025	WP_059722496.1	DUF3732 domain-containing protein	459-641: pfam12532 (DUF3732, Protein of unknown function (DUF3732).)		0 0 o	651	11615	WP_059530300.1	acyl-CoA desaturase	36-281: cd03505 (Delta9-FADS-like, The Delta9 Fatty Acid Desaturase (Delta9-FADS)-like CD includes the delta-9 and delta-11 acyl CoA desaturases found in various eukaryotes including vertebrates, insects, higher plants, and fungi.)		5 0 i21-52o72-94i153-173o185-209i256-278o	312	6903	WP_059722499.1	hypothetical protein			0 0 o	240	13752	WP_059530297.1	acyl carrier protein	3-80: PRK00982 (acpP, acyl carrier protein; Provisional)		0 0 o	87	7855	WP_141715784.1	hypothetical protein			0 0 o	173	14471	WP_230463579.1	thioesterase family protein	6-142: COG0824 (FadM, Acyl-CoA thioesterase FadM [Lipid transport and metabolism].)		0 0 o	149	8121
779	https://www.ncbi.nlm.nih.gov/nuccore/NZ_MEAT01000020.1?report=graph&from=17853&to=21068	WHIX, WHIX	31	756	9.75e-23, 5.60e-09	0	1	6222	Burkholderia ubonensis MSMB0083	NZ_MEAT01000020.1	17853	21068	-	WP_176728749.1	lytic transglycosylase domain-containing protein			0 0 o	1071	1	WP_059865170.1	type VI secretion system Vgr family protein	10-539: COG3501 (VgrG, Uncharacterized conserved protein, implicated in type VI secretion and phage assembly [Intracellular trafficking, secretion, and vesicular transport, Mobilome: prophages, transposons, General function prediction only].); 664-810: pfam10106 (DUF2345, Uncharacterized protein conserved in bacteria (DUF2345).); 518-622: pfam13296 (T6SS_Vgr, Putative type VI secretion system Rhs element Vgr.)		0 0 o	835	53	WP_141715779.1	hypothetical protein		Neg: SP(Sec/SPI) (Pr: 0.761), Pos: SP(Sec/SPI) (Pr: 0.913)	0 Y n29-40c45/46o	348	-4	WP_141715780.1	hypothetical protein			0 0 o	355	3022	WP_071769689.1	PAAR domain-containing protein	3-81: cd14744 (PAAR_CT_2, proline-alanine-alanine-arginine (PAAR) domain with uncharacterized C-terminal extension.)		0 0 o	83	1199	WP_141715781.1	hypothetical protein	342-584: cd22954 (PLL_lectin, PLL-type lectin with a 7-bladed beta-propeller topology.)		0 0 o	643	4377	WP_045566071.1	response regulator transcription factor	9-239: COG0745 (OmpR, DNA-binding response regulator, OmpR family, contains REC and winged-helix (wHTH) domain [Signal transduction mechanisms, Transcription].)		0 0 o	244	1767	WP_141715782.1	hypothetical protein		Neg: LIPO(Sec/SPII) (Pr: 0.998), Pos: LIPO(Sec/SPII) (Pr: 0.997)	0 Y n3-14c18/19o	372	7079	WP_059530313.1	HAMP domain-containing sensor histidine kinase	151-496: COG0642 (BaeS, Signal transduction histidine kinase [Signal transduction mechanisms].)	Neg: LIPO(Sec/SPII) (Pr: 0.899), Pos: LIPO(Sec/SPII) (Pr: 0.858)	1 Y n9-20c25/26o180-202i	504	2498	WP_141715783.1	hypothetical protein		Neg: SP(Sec/SPI) (Pr: 0.872), Pos: SP(Sec/SPI) (Pr: 0.853)	0 Y n4-15c24/25o	426	8263	WP_059865171.1	AraC family transcriptional regulator	49-236: pfam12625 (Arabinose_bd, Arabinose-binding domain of AraC transcription regulator, N-term.); 268-368: COG2207 (AraC, AraC-type DNA-binding domain and AraC-containing proteins [Transcription].)		0 0 o	368	4046	WP_059722492.1	hypothetical protein			0 0 o	407	10225	WP_059626580.1	SGNH/GDSL hydrolase family protein	46-235: cd01836 (FeeA_FeeB_like, SGNH_hydrolase subfamily, FeeA, FeeB and similar esterases/lipases.)		0 0 o	247	5231	WP_059865168.1	DUF6521 family protein	4-162: pfam20131 (DUF6521, Family of unknown function (DUF6521).)		0 Y n14-25c30/31o	162	11445	WP_059530303.1	alpha/beta hydrolase	67-291: COG0596 (MhpC, Pimeloyl-ACP methyl ester carboxylesterase [Coenzyme transport and metabolism, General function prediction only].)		0 0 o	293	6025	WP_059722496.1	DUF3732 domain-containing protein	459-641: pfam12532 (DUF3732, Protein of unknown function (DUF3732).)		0 0 o	651	11930	WP_059530300.1	acyl-CoA desaturase	36-281: cd03505 (Delta9-FADS-like, The Delta9 Fatty Acid Desaturase (Delta9-FADS)-like CD includes the delta-9 and delta-11 acyl CoA desaturases found in various eukaryotes including vertebrates, insects, higher plants, and fungi.)		5 0 i21-52o72-94i153-173o185-209i256-278o	312	6903	WP_059722499.1	hypothetical protein			0 0 o	240	14067	WP_059530297.1	acyl carrier protein	3-80: PRK00982 (acpP, acyl carrier protein; Provisional)		0 0 o	87	7855	WP_141715784.1	hypothetical protein			0 0 o	173	14786	WP_230463579.1	thioesterase family protein	6-142: COG0824 (FadM, Acyl-CoA thioesterase FadM [Lipid transport and metabolism].)		0 0 o	149	8121
780	https://www.ncbi.nlm.nih.gov/nuccore/NZ_PVFJ01000019.1?report=graph&from=133677&to=136877	WHIX, WHIX	31	751	7.28e-26, 4.85e-09	0	1	6350	Burkholderia ambifaria AU11161	NZ_PVFJ01000019.1	133677	136877	+	WP_176091082.1	lytic transglycosylase domain-containing protein			0 0 o	1066	0	WP_105785560.1	type VI secretion system tip protein VgrG	10-544: COG3501 (VgrG, Uncharacterized conserved protein, implicated in type VI secretion and phage assembly [Intracellular trafficking, secretion, and vesicular transport, Mobilome: prophages, transposons, General function prediction only].); 665-810: pfam10106 (DUF2345, Uncharacterized protein conserved in bacteria (DUF2345).); 518-622: pfam13296 (T6SS_Vgr, Putative type VI secretion system Rhs element Vgr.)		0 0 o	835	51	WP_146124434.1	hypothetical protein			0 Y n4-12c20/21o	314	95	WP_146124433.1	hypothetical protein			0 0 o	123	3165	WP_105785561.1	PAAR domain-containing protein	3-81: cd14744 (PAAR_CT_2, proline-alanine-alanine-arginine (PAAR) domain with uncharacterized C-terminal extension.)		0 0 o	91	1199	WP_244099216.1	hypothetical protein			0 0 o	128	3570		integrase core domain-containing protein				0	1463		restriction endonuclease fold toxin 5 domain-containing protein				0	3892	WP_006753419.1	Dabb family protein	2-98: smart00886 (Dabb, Stress responsive A/B Barrel Domain.)		0 0 i	104	2643	WP_105785559.1	isochorismatase family protein	9-161: cl00220 (cysteine_hydrolases, N/A.)		0 0 o	176	4967	WP_006753420.1	PaaI family thioesterase	20-130: cd03443 (PaaI_thioesterase, PaaI_thioesterase is a tetrameric acyl-CoA thioesterase with a hot dog fold and one of several proteins responsible for phenylacetic acid (PA) degradation in bacteria.)		0 0 o	159	2954	WP_105785558.1	hypothetical protein		Neg: LIPO(Sec/SPII) (Pr: 0.998), Pos: LIPO(Sec/SPII) (Pr: 0.999)	0 Y n7-18c23/24o	713	6260		NADP-dependent oxidoreductase				0	3512	WP_105785576.1	sensor domain-containing diguanylate cyclase	307-464: cd01949 (GGDEF, Diguanylate-cyclase (DGC) or GGDEF domain.)		8 0 i20-42o54-78i85-102o114-140i152-173o185-204i211-232o238-258i	466	8547	WP_105785562.1	alpha/beta hydrolase	83-292: pfam07859 (Abhydrolase_3, alpha/beta hydrolase fold.)		0 0 o	319	3843	WP_105785557.1	acetyl-CoA C-acyltransferase	1-392: PRK07108 (PRK07108, acetyl-CoA C-acyltransferase.)		0 0 o	392	10245	WP_105785563.1	GNAT family N-acetyltransferase	20-145: COG2153 (ElaA, Predicted N-acyltransferase, GNAT family [General function prediction only].)		0 0 o	146	4834	WP_006753411.1	bifunctional nicotinamidase/pyrazinamidase	6-199: cd01011 (nicotinamidase, Nicotinamidase/pyrazinamidase (PZase).)		0 0 o	210	11469	WP_006755648.1	NRDE family protein	1-252: pfam05742 (TANGO2, Transport and Golgi organisation 2.)		0 0 o	281	5317	WP_105785556.1	3-hydroxyacyl-CoA dehydrogenase NAD-binding domain-containing protein	9-692: PRK11154 (fadJ, fatty acid oxidation complex subunit alpha FadJ.)		0 0 o	694	12147	WP_105785564.1	folate-binding protein YgfZ	28-343: COG0354 (YgfZ, Folate-binding Fe-S cluster repair protein YgfZ, possible role in tRNA modification [Posttranslational modification, protein turnover, chaperones].)		0 0 o	344	6239
781	https://www.ncbi.nlm.nih.gov/nuccore/NZ_CADERF010000012.1?report=graph&from=19391&to=22591	WHIX, WHIX	31	751	7.28e-26, 4.85e-09	0	1	6389	Burkholderia ambifaria BCC0477	NZ_CADERF010000012.1	19391	22591	-	WP_176091082.1	lytic transglycosylase domain-containing protein			0 0 o	1066	0	WP_105785560.1	type VI secretion system Vgr family protein	10-544: COG3501 (VgrG, Uncharacterized conserved protein, implicated in type VI secretion and phage assembly [Intracellular trafficking, secretion, and vesicular transport, Mobilome: prophages, transposons, General function prediction only].); 665-810: pfam10106 (DUF2345, Uncharacterized protein conserved in bacteria (DUF2345).); 518-622: pfam13296 (T6SS_Vgr, Putative type VI secretion system Rhs element Vgr.)		0 0 o	835	51	WP_146124434.1	hypothetical protein			0 Y n4-12c20/21o	314	95	WP_146124433.1	hypothetical protein			0 0 o	123	3165	WP_105785561.1	PAAR domain-containing protein	3-81: cd14744 (PAAR_CT_2, proline-alanine-alanine-arginine (PAAR) domain with uncharacterized C-terminal extension.)		0 0 o	91	1199	WP_244099216.1	hypothetical protein			0 0 o	128	3570		integrase core domain-containing protein				0	1463		Tox-REase-5 domain-containing protein				0	3892	WP_006753419.1	Dabb family protein	2-98: smart00886 (Dabb, Stress responsive A/B Barrel Domain.)		0 0 i	104	2643	WP_105785559.1	isochorismatase family protein	9-161: cl00220 (cysteine_hydrolases, N/A.)		0 0 o	176	4967	WP_006753420.1	PaaI family thioesterase	20-130: cd03443 (PaaI_thioesterase, PaaI_thioesterase is a tetrameric acyl-CoA thioesterase with a hot dog fold and one of several proteins responsible for phenylacetic acid (PA) degradation in bacteria.)		0 0 o	159	2954	WP_105785558.1	hypothetical protein		Neg: LIPO(Sec/SPII) (Pr: 0.998), Pos: LIPO(Sec/SPII) (Pr: 0.999)	0 Y n7-18c23/24o	713	6260		NADP-dependent oxidoreductase				0	3512	WP_105785576.1	sensor domain-containing diguanylate cyclase	307-464: cd01949 (GGDEF, Diguanylate-cyclase (DGC) or GGDEF domain.)		8 0 i20-42o54-78i85-102o114-140i152-173o185-204i211-232o238-258i	466	8547	WP_105785562.1	alpha/beta hydrolase	83-292: pfam07859 (Abhydrolase_3, alpha/beta hydrolase fold.)		0 0 o	319	3843	WP_105785557.1	acetyl-CoA C-acyltransferase	1-392: PRK07108 (PRK07108, acetyl-CoA C-acyltransferase.)		0 0 o	392	10245	WP_105785563.1	GNAT family N-acetyltransferase	20-145: COG2153 (ElaA, Predicted N-acyltransferase, GNAT family [General function prediction only].)		0 0 o	146	4834	WP_006753411.1	bifunctional nicotinamidase/pyrazinamidase	6-199: cd01011 (nicotinamidase, Nicotinamidase/pyrazinamidase (PZase).)		0 0 o	210	11469	WP_006755648.1	NRDE family protein	1-252: pfam05742 (TANGO2, Transport and Golgi organisation 2.)		0 0 o	281	5317	WP_105785556.1	3-hydroxyacyl-CoA dehydrogenase NAD-binding domain-containing protein	9-692: PRK11154 (fadJ, fatty acid oxidation complex subunit alpha FadJ.)		0 0 o	694	12147	WP_105785564.1	folate-binding protein YgfZ	28-343: COG0354 (YgfZ, Folate-binding Fe-S cluster repair protein YgfZ, possible role in tRNA modification [Posttranslational modification, protein turnover, chaperones].)		0 0 o	344	6239
782	https://www.ncbi.nlm.nih.gov/nuccore/NZ_FRAB01000093.1?report=graph&from=1448&to=4312	WHIX, WHIX	31	639	3.39e-32, 1.68e-09	0	1	6678	Paraburkholderia terricola LMG 20594	NZ_FRAB01000093.1	1448	4312	-	WP_073432962.1	SH3 domain-containing protein			0 0 o	954	1	WP_143032058.1	DUF2345 domain-containing protein	4-232: cl42000 (Fil_haemagg_2, Haemagluttinin repeat.)		0 0 o	238	54	WP_143032057.1	hypothetical protein		Neg: SP(Sec/SPI) (Pr: 0.765), Pos: SP(Sec/SPI) (Pr: 0.844)	0 Y n28-39c48/49o	350	-4						0	0		transposase				0	1153						0	0						0	0						0	0						0	0						0	0						0	0						0	0						0	0						0	0						0	0						0	0						0	0						0	0						0	0						0	0						0	0
783	https://www.ncbi.nlm.nih.gov/nuccore/NZ_CADFGY010000064.1?report=graph&from=2936&to=5800	WHIX, WHIX	31	639	3.39e-32, 1.68e-09	0	1	6679	Paraburkholderia terricola LMG 20594	NZ_CADFGY010000064.1	2936	5800	+	WP_073432962.1	SH3 domain-containing protein			0 0 o	954	1	WP_176035859.1	type VI secretion system Vgr family protein	9-592: COG3501 (VgrG, Uncharacterized conserved protein, implicated in type VI secretion and phage assembly [Intracellular trafficking, secretion, and vesicular transport, Mobilome: prophages, transposons, General function prediction only].); 605-833: cl42000 (Fil_haemagg_2, Haemagluttinin repeat.)		0 0 o	839	54	WP_143032057.1	hypothetical protein		Neg: SP(Sec/SPI) (Pr: 0.765), Pos: SP(Sec/SPI) (Pr: 0.844)	0 Y n28-39c48/49o	350	-4						0	0						0	0						0	0						0	0						0	0						0	0						0	0						0	0						0	0						0	0						0	0						0	0						0	0						0	0						0	0						0	0						0	0						0	0
784	https://www.ncbi.nlm.nih.gov/nuccore/NZ_BPUP01000008.1?report=graph&from=119260&to=122145	WHIX, WHIX	23	647	2.62e-25, 5.24e-08	0	1	7130	Paraburkholderia terrae 19C8	NZ_BPUP01000008.1	119260	122145	+	WP_238268326.1	SH3 domain-containing protein			0 0 o	961	1	WP_238268325.1	type VI secretion system tip protein TssI/VgrG	9-551: COG3501 (VgrG, Uncharacterized conserved protein, implicated in type VI secretion and phage assembly [Intracellular trafficking, secretion, and vesicular transport, Mobilome: prophages, transposons, General function prediction only].); 607-836: cl42000 (Fil_haemagg_2, Haemagluttinin repeat.); 525-631: pfam13296 (T6SS_Vgr, Putative type VI secretion system Rhs element Vgr.)		0 0 o	842	47	WP_238268327.1	hypothetical protein		Neg: SP(Sec/SPI) (Pr: 0.653), Pos: SP(Sec/SPI) (Pr: 0.866)	0 Y n20-31c40/41o	347	20	WP_238268324.1	PA14 domain-containing protein	608-737: smart00758 (PA14, domain in bacterial beta-glucosidases other glycosidases, glycosyltransferases, proteases, amidases, yeast adhesins, and bacterial toxins.)	Neg: LIPO(Sec/SPII) (Pr: 0.998), Pos: LIPO(Sec/SPII) (Pr: 0.994)	0 Y n4-14c19/20o	757	3439	WP_238268328.1	VRR-NUC domain-containing protein	10-549: cl40440 (PDDEXK_nuclease-like, PDDEXK family nucleases.)		0 0 o	572	1573	WP_238268323.1	adenylosuccinate synthase	1-428: PRK01117 (PRK01117, adenylosuccinate synthetase; Provisional)		0 0 o	431	6057	WP_238268329.1	ATP-dependent DNA helicase	175-751: COG1199 (DinG, Rad3-related DNA helicase [Replication, recombination and repair].)		0 0 o	755	3288	WP_224032759.1	transcriptional regulator GcvA	1-297: PRK11139 (PRK11139, DNA-binding transcriptional activator GcvA; Provisional)		0 0 o	299	7496	WP_238268330.1	SRPBCC family protein	6-145: cd07824 (SRPBCC_6, Ligand-binding SRPBCC domain of an uncharacterized subfamily of proteins.)		0 0 o	162	5578	WP_238268322.1	D-alanyl-D-alanine carboxypeptidase	8-542: COG2027 (DacB, D-alanyl-D-alanine carboxypeptidase [Cell wall/membrane/envelope biogenesis].)	Neg: LIPO(Sec/SPII) (Pr: 0.974), Pos: LIPO(Sec/SPII) (Pr: 0.993)	0 Y n4-19c24/25o	542	8560	WP_238268331.1	mechanosensitive ion channel	522-852: PRK11465 (PRK11465, putative mechanosensitive channel protein; Provisional)	Neg: SP(Sec/SPI) (Pr: 0.936), Pos: SP(Sec/SPI) (Pr: 0.904)	11 Y n4-14c32/33o153-174i293-315o327-348i369-391o403-423i444-468o480-508i529-550o570-592i613-632o638-658i	870	6091	WP_238268321.1	D-alanyl-D-alanine carboxypeptidase/D-alanyl-D-alanine-endopeptidase	33-549: COG2027 (DacB, D-alanyl-D-alanine carboxypeptidase [Cell wall/membrane/envelope biogenesis].)	Neg: LIPO(Sec/SPII) (Pr: 0.998), Pos: LIPO(Sec/SPII) (Pr: 0.997)	0 Y n10-21c26/27o	551	10234	WP_180724430.1	NIPSNAP family protein	6-97: pfam07978 (NIPSNAP, NIPSNAP.)		0 0 o	113	8919	WP_224032761.1	serine hydrolase domain-containing protein	48-371: pfam00144 (Beta-lactamase, Beta-lactamase.)	Neg: LIPO(Sec/SPII) (Pr: 0.990), Pos: LIPO(Sec/SPII) (Pr: 0.980)	1 0 i12-31o	413	11939	WP_238268332.1	MFS transporter	51-473: cd17321 (MFS_MMR_MDR_like, Methylenomycin A resistance protein (also called MMR peptide) and similar multidrug resistance (MDR) transporters of the Major Facilitator Superfamily.)		14 0 i44-67o79-99i111-130o136-161i173-193o199-219i231-250o262-280i301-320o332-353i365-385o397-416i437-456o510-530i	540	9363	WP_238268320.1	hypothetical protein			0 0 o	82	13575	WP_238268333.1	sigma-54 dependent transcriptional regulator	34-444: COG2204 (AtoC, DNA-binding transcriptional response regulator, NtrC family, contains REC, AAA-type ATPase, and a Fis-type DNA-binding domains [Signal transduction mechanisms].)		0 0 o	497	11131	WP_238268319.1	cyclic nucleotide-binding domain-containing thioredoxin-disulfide reductase	219-534: TIGR01292 (TRX_reduct, thioredoxin-disulfide reductase.); 1-112: cd00038 (CAP_ED, effector domain of the CAP family of transcription factors; members include CAP (or cAMP receptor protein (CRP)), which binds cAMP, FNR (fumarate and nitrate reduction), which uses an iron-sulfur cluster to sense oxygen) and CooA, a heme containing CO sensor.)		0 0 o	539	14196	WP_180724427.1	Flp family type IVb pilin	1-58: COG3847 (Flp, Flp pilus assembly protein, pilin Flp [Intracellular trafficking, secretion, and vesicular transport, Extracellular structures].)		1 0 o20-42i	59	13637	WP_224032764.1	helix-turn-helix domain-containing protein	1-117: COG1733 (HxlR, DNA-binding transcriptional regulator, HxlR family [Transcription].)		0 0 o	117	16101	WP_180724426.1	Flp family type IVb pilin	1-58: COG3847 (Flp, Flp pilus assembly protein, pilin Flp [Intracellular trafficking, secretion, and vesicular transport, Extracellular structures].)		1 0 o20-42i	59	13867
785	https://www.ncbi.nlm.nih.gov/nuccore/NZ_CP042177.1?report=graph&from=2042137&to=2045289	WHIX, WHIX	51	735	1.71e-25, 1.19e-09	0	1	7872	Burkholderia sp. KBS0801	NZ_CP042177.1	2042137	2045289	-	WP_186381697.1	lytic transglycosylase domain-containing protein			0 0 o	1050	0	WP_138847570.1	type VI secretion system tip protein VgrG	10-544: COG3501 (VgrG, Uncharacterized conserved protein, implicated in type VI secretion and phage assembly [Intracellular trafficking, secretion, and vesicular transport, Mobilome: prophages, transposons, General function prediction only].); 668-810: pfam10106 (DUF2345, Uncharacterized protein conserved in bacteria (DUF2345).); 518-622: pfam13296 (T6SS_Vgr, Putative type VI secretion system Rhs element Vgr.)		0 0 o	835	51	WP_138847571.1	hypothetical protein			0 0 o	288	173		IS256 family transposase				0	3215	WP_138847572.1	PAAR domain-containing protein	3-81: cd14744 (PAAR_CT_2, proline-alanine-alanine-arginine (PAAR) domain with uncharacterized C-terminal extension.)		0 0 o	83	1200	WP_138847569.1	immunity 52 family protein	130-230: pfam15579 (Imm52, Immunity protein 52.)		0 0 o	236	3489	WP_138847573.1	hypothetical protein		Neg: SP(Sec/SPI) (Pr: 0.424)	0 Y n3-13c17/18o	62	1545	WP_138847568.1	isochorismatase family protein	9-161: cl00220 (cysteine_hydrolases, N/A.)		0 0 o	176	4305	WP_138847574.1	IS3 family transposase	3-113: NF033516 (transpos_IS3, IS3 family transposase.)		0 0 o	128	1760	WP_138847567.1	hypothetical protein		Neg: LIPO(Sec/SPII) (Pr: 0.998), Pos: LIPO(Sec/SPII) (Pr: 0.999)	0 Y n7-18c23/24o	713	5527	WP_006753419.1	Dabb family protein	2-98: smart00886 (Dabb, Stress responsive A/B Barrel Domain.)		0 0 i	104	2384	WP_138847566.1	GGDEF domain-containing protein	307-464: cd01949 (GGDEF, Diguanylate-cyclase (DGC) or GGDEF domain.)		8 0 i20-42o54-78i85-102o114-140i152-173o185-204i211-232o238-258i	466	7814	WP_138847575.1	PaaI family thioesterase	20-130: cd03443 (PaaI_thioesterase, PaaI_thioesterase is a tetrameric acyl-CoA thioesterase with a hot dog fold and one of several proteins responsible for phenylacetic acid (PA) degradation in bacteria.)		0 0 o	159	2695	WP_126228033.1	acetyl-CoA C-acyltransferase	1-392: PRK07108 (PRK07108, acetyl-CoA C-acyltransferase.)		0 0 o	392	9512	WP_138847576.1	NADP-dependent oxidoreductase	4-329: cd05288 (PGDH, Prostaglandin dehydrogenases.)		0 0 o	332	3283	WP_012364063.1	bifunctional nicotinamidase/pyrazinamidase	6-199: cd01011 (nicotinamidase, Nicotinamidase/pyrazinamidase (PZase).)		0 0 o	210	11049	WP_011657089.1	alpha/beta hydrolase	83-292: pfam07859 (Abhydrolase_3, alpha/beta hydrolase fold.)		0 0 o	319	4343	WP_138847565.1	3-hydroxyacyl-CoA dehydrogenase NAD-binding domain-containing protein	9-692: PRK11154 (fadJ, fatty acid oxidation complex subunit alpha FadJ.)		0 0 o	694	11727	WP_138847577.1	GNAT family N-acetyltransferase	20-145: COG2153 (ElaA, Predicted N-acyltransferase, GNAT family [General function prediction only].)		0 0 o	146	5337	WP_138847564.1	3-(methylthio)propionyl-CoA ligase	5-543: PRK07008 (PRK07008, long-chain-fatty-acid--CoA ligase; Validated)	Neg: SP(Sec/SPI) (Pr: 0.594)	0 Y n14-19c23/24o	547	14005	WP_105834083.1	NRDE family protein	1-252: pfam05742 (TANGO2, Transport and Golgi organisation 2.)		0 0 o	281	5823
786	https://www.ncbi.nlm.nih.gov/nuccore/NZ_AQOL01000406.1?report=graph&from=2104&to=5004	WHIX, WHIX	16	652	1.55e-34, 6.99e-09	0	1	8011	Burkholderia gladioli 3848s-5	NZ_AQOL01000406.1	2104	5004	+	WP_157627722.1	hypothetical protein			0 0 o	966	1	WP_017920843.1	type VI secretion system Vgr family protein	1-425: COG3501 (VgrG, Uncharacterized conserved protein, implicated in type VI secretion and phage assembly [Intracellular trafficking, secretion, and vesicular transport, Mobilome: prophages, transposons, General function prediction only].); 507-653: pfam10106 (DUF2345, Uncharacterized protein conserved in bacteria (DUF2345).)		0 0 o	677	69	WP_157627723.1	hypothetical protein		Neg: SP(Sec/SPI) (Pr: 0.640), Pos: SP(Sec/SPI) (Pr: 0.859)	0 Y n26-36c44/45o	344	-4						0	0	WP_157627724.1	hypothetical protein		Neg: SP(Sec/SPI) (Pr: 0.983), Pos: SP(Sec/SPI) (Pr: 0.870)	0 Y n5-15c21/22o	288	1257						0	0	WP_157627725.1	hypothetical protein		Neg: SP(Sec/SPI) (Pr: 0.942), Pos: SP(Sec/SPI) (Pr: 0.888)	0 Y n6-16c21/22o	329	2146						0	0	WP_017920846.1	hypothetical protein		Neg: SP(Sec/SPI) (Pr: 0.786), Pos: SP(Sec/SPI) (Pr: 0.893)	0 Y n17-28c34/35o	186	3247						0	0	WP_017920847.1	hypothetical protein			0 0 o	130	3879						0	0						0	0						0	0						0	0						0	0						0	0						0	0						0	0						0	0						0	0
787	https://www.ncbi.nlm.nih.gov/nuccore/NZ_JQNA01000002.1?report=graph&from=1796934&to=1799840	WHIX, WHIX	18	654	1.99e-27, 1.01e-08	0	1	8313	Burkholderia sp. 9120	NZ_JQNA01000002.1	1796934	1799840	+	WP_035552980.1	SH3 domain-containing protein			0 0 o	968	1	WP_081935952.1	type VI secretion system Vgr family protein	9-589: COG3501 (VgrG, Uncharacterized conserved protein, implicated in type VI secretion and phage assembly [Intracellular trafficking, secretion, and vesicular transport, Mobilome: prophages, transposons, General function prediction only].); 602-830: cl42000 (Fil_haemagg_2, Haemagluttinin repeat.)		0 0 o	836	53	WP_156126649.1	hypothetical protein		Neg: SP(Sec/SPI) (Pr: 0.652), Pos: SP(Sec/SPI) (Pr: 0.762)	0 Y n29-40c48/49o	350	-4	WP_231584969.1	hypothetical protein			0 0 o	127	2869	WP_081935954.1	PAAR domain-containing protein	3-83: cd14744 (PAAR_CT_2, proline-alanine-alanine-arginine (PAAR) domain with uncharacterized C-terminal extension.)		0 0 o	95	1178	WP_035552975.1	SDR family oxidoreductase	1-244: PRK06500 (PRK06500, SDR family oxidoreductase.)		0 0 o	248	3598	WP_051980605.1	hypothetical protein			0 0 o	108	3047	WP_035552973.1	hypothetical protein			0 0 o	68	4357	WP_035552987.1	hypothetical protein			1 0 i73-90o	418	3566	WP_035552971.1	SDR family oxidoreductase	1-248: PRK06500 (PRK06500, SDR family oxidoreductase.)		0 0 o	248	4621	WP_051980606.1	hypothetical protein			0 0 o	73	5457	WP_051980604.1	SDR family NAD(P)-dependent oxidoreductase	5-275: cl21454 (NADB_Rossmann, Rossmann-fold NAD(P)(+)-binding proteins.)		0 0 o	335	5382	WP_156126650.1	hypothetical protein			0 0 o	283	5866	WP_035552969.1	TetR/AcrR family transcriptional regulator	5-204: COG1309 (AcrR, DNA-binding transcriptional regulator, AcrR family [Transcription].)		0 0 o	204	6517	WP_035552993.1	integrase family protein	256-431: cl00213 (DNA_BRE_C, DNA breaking-rejoining enzymes, C-terminal catalytic domain.); 6-87: pfam13356 (Arm-DNA-bind_3, Arm DNA-binding domain.)		0 0 o	452	6781	WP_035552964.1	hypothetical protein	117-283: COG2849 (YwqK, Antitoxin component YwqK of the YwqJK toxin-antitoxin module [Defense mechanisms].)	Neg: LIPO(Sec/SPII) (Pr: 0.980), Pos: LIPO(Sec/SPII) (Pr: 0.994)	0 Y n14-25c30/31o	340	7598	WP_035552995.1	site-specific integrase	215-366: cd00796 (INT_Rci_Hp1_C, Shufflon-specific DNA recombinase Rci and Bacteriophage Hp1_like integrase, C-terminal catalytic domain.)		0 0 o	458	8748	WP_156126648.1	hypothetical protein		Neg: LIPO(Sec/SPII) (Pr: 0.992), Pos: LIPO(Sec/SPII) (Pr: 0.988)	0 Y n3-14c32/33o	594	8817	WP_156126651.1	hypothetical protein			0 0 o	82	10280	WP_231584968.1	helix-turn-helix transcriptional regulator	9-66: cd00093 (HTH_XRE, Helix-turn-helix XRE-family like proteins.)		0 0 o	110	10923	WP_231584970.1	helix-turn-helix domain-containing protein			0 0 o	80	10546
788	https://www.ncbi.nlm.nih.gov/nuccore/NZ_CP029826.1?report=graph&from=708121&to=711423	WHIX, WHIX, WHIX	75	785	3.17e-18, 1.03e-11, 2.05e-10	0	1	9005	Burkholderia sp. JP2-270	NZ_CP029826.1	708121	711423	+	WP_204356211.1	lytic transglycosylase domain-containing protein			0 0 o	1100	1	WP_111020958.1	type VI secretion system Vgr family protein	9-538: COG3501 (VgrG, Uncharacterized conserved protein, implicated in type VI secretion and phage assembly [Intracellular trafficking, secretion, and vesicular transport, Mobilome: prophages, transposons, General function prediction only].); 668-810: pfam10106 (DUF2345, Uncharacterized protein conserved in bacteria (DUF2345).); 518-622: pfam13296 (T6SS_Vgr, Putative type VI secretion system Rhs element Vgr.)		0 0 o	835	53	WP_162631816.1	hypothetical protein		Neg: SP(Sec/SPI) (Pr: 0.601), Pos: SP(Sec/SPI) (Pr: 0.797)	0 Y n25-37c45/46o	348	-4	WP_162631815.1	hypothetical protein			0 0 o	355	3028	WP_111020959.1	PAAR domain-containing protein	3-81: cd14744 (PAAR_CT_2, proline-alanine-alanine-arginine (PAAR) domain with uncharacterized C-terminal extension.)		0 0 o	83	1202	WP_111020956.1	response regulator transcription factor	2-209: COG2197 (CitB, DNA-binding response regulator, NarL/FixJ family, contains REC and HTH domains [Signal transduction mechanisms, Transcription].)		0 0 o	221	4261	WP_111020960.1	hypothetical protein			0 0 o	67	1541	WP_105393597.1	transporter substrate-binding domain-containing protein	1-284: PRK10797 (PRK10797, glutamate and aspartate transporter subunit; Provisional)	Neg: LIPO(Sec/SPII) (Pr: 0.893), Pos: LIPO(Sec/SPII) (Pr: 0.948)	0 Y n6-17c24/25o	296	5667	WP_111020961.1	hypothetical protein			0 0 o	69	1757		transposase				0	7140	WP_111020962.1	H-NS histone family protein	19-91: pfam00816 (Histone_HNS, H-NS histone family.)		0 0 o	98	1989	WP_111020955.1	sensor histidine kinase	90-516: TIGR02956 (TMAO_torS, TMAO reductase sytem sensor TorS.)		0 0 o	571	8005	WP_111020963.1	ISNCY family transposase	18-382: NF033594 (transpos_ISNCY_2, ISNCY family transposase.)		0 0 o	490	2585	WP_057929677.1	TniQ family protein			0 0 o	170	9804	WP_111020964.1	H-NS histone family protein	7-86: pfam00816 (Histone_HNS, H-NS histone family.)		0 0 o	97	4638	WP_111020954.1	TniB family NTP-binding protein	24-214: pfam05621 (TniB, Bacterial TniB protein.)		0 0 o	289	10309	WP_200059252.1	hypothetical protein			0 0 o	188	5625	WP_239511533.1	Mu transposase C-terminal domain-containing protein	11-57: pfam09299 (Mu-transpos_C, Mu transposase, C-terminal.)		0 0 o	159	11189	WP_111020966.1	acyl-homoserine-lactone synthase	18-179: COG3916 (LasI, N-acyl-L-homoserine lactone synthetase [Signal transduction mechanisms].)		1 0 o113-133i	232	6216		IS3 family transposase				0	11670	WP_081070016.1	autoinducer binding domain-containing protein	68-259: PRK10188 (PRK10188, transcriptional regulator SdiA.)		0 0 i	260	7153
789	https://www.ncbi.nlm.nih.gov/nuccore/NZ_AP023175.1?report=graph&from=632317&to=635202	WHIX, WHIX	23	647	1.43e-27, 8.68e-09	0	1	9301	Paraburkholderia sp. PGU16	NZ_AP023175.1	632317	635202	-	WP_180724436.1	hypothetical protein			0 0 o	961	1	WP_180724437.1	type VI secretion system tip protein TssI/VgrG	9-551: COG3501 (VgrG, Uncharacterized conserved protein, implicated in type VI secretion and phage assembly [Intracellular trafficking, secretion, and vesicular transport, Mobilome: prophages, transposons, General function prediction only].); 607-836: cl42000 (Fil_haemagg_2, Haemagluttinin repeat.); 525-631: pfam13296 (T6SS_Vgr, Putative type VI secretion system Rhs element Vgr.)		0 0 o	842	47	WP_180724435.1	hypothetical protein		Neg: SP(Sec/SPI) (Pr: 0.653), Pos: SP(Sec/SPI) (Pr: 0.866)	0 Y n20-31c40/41o	343	20	WP_243460635.1	PA14 domain-containing protein	608-737: smart00758 (PA14, domain in bacterial beta-glucosidases other glycosidases, glycosyltransferases, proteases, amidases, yeast adhesins, and bacterial toxins.)	Neg: LIPO(Sec/SPII) (Pr: 0.998), Pos: LIPO(Sec/SPII) (Pr: 0.994)	0 Y n4-14c19/20o	757	3439	WP_180724434.1	VRR-NUC domain-containing protein	10-549: cl40440 (PDDEXK_nuclease-like, PDDEXK family nucleases.)		0 0 o	572	1569	WP_180724438.1	adenylosuccinate synthase	1-428: PRK01117 (PRK01117, adenylosuccinate synthetase; Provisional)		0 0 o	431	6057	WP_180724433.1	ATP-dependent DNA helicase	175-751: COG1199 (DinG, Rad3-related DNA helicase [Replication, recombination and repair].)		0 0 o	755	3284	WP_180724439.1	transcriptional regulator GcvA	1-297: PRK11139 (PRK11139, DNA-binding transcriptional activator GcvA; Provisional)		0 0 o	299	7496	WP_180724432.1	SRPBCC family protein	6-145: cd07824 (SRPBCC_6, Ligand-binding SRPBCC domain of an uncharacterized subfamily of proteins.)		0 0 o	162	5574	WP_180724440.1	D-alanyl-D-alanine carboxypeptidase	8-542: COG2027 (DacB, D-alanyl-D-alanine carboxypeptidase [Cell wall/membrane/envelope biogenesis].)	Neg: LIPO(Sec/SPII) (Pr: 0.974), Pos: LIPO(Sec/SPII) (Pr: 0.993)	0 Y n4-19c24/25o	542	8621	WP_180724431.1	mechanosensitive ion channel	522-852: PRK11465 (PRK11465, putative mechanosensitive channel protein; Provisional)	Neg: SP(Sec/SPI) (Pr: 0.936), Pos: SP(Sec/SPI) (Pr: 0.904)	11 Y n4-14c32/33o153-174i293-315o327-348i369-391o403-423i444-468o480-508i529-550o570-592i613-632o638-658i	870	6087	WP_180724441.1	D-alanyl-D-alanine carboxypeptidase/D-alanyl-D-alanine-endopeptidase	33-549: COG2027 (DacB, D-alanyl-D-alanine carboxypeptidase [Cell wall/membrane/envelope biogenesis].)	Neg: LIPO(Sec/SPII) (Pr: 0.998), Pos: LIPO(Sec/SPII) (Pr: 0.997)	0 Y n10-21c26/27o	551	10295	WP_180724430.1	NIPSNAP family protein	6-97: pfam07978 (NIPSNAP, NIPSNAP.)		0 0 o	113	8915	WP_180724442.1	serine hydrolase domain-containing protein	48-371: pfam00144 (Beta-lactamase, Beta-lactamase.)	Neg: LIPO(Sec/SPII) (Pr: 0.990), Pos: LIPO(Sec/SPII) (Pr: 0.981)	1 0 i12-31o	413	12000	WP_180724429.1	MFS transporter	51-473: cd17321 (MFS_MMR_MDR_like, Methylenomycin A resistance protein (also called MMR peptide) and similar multidrug resistance (MDR) transporters of the Major Facilitator Superfamily.)		14 0 i44-67o79-99i111-130o136-161i173-193o199-219i231-250o262-280i301-320o332-353i365-384o396-416i437-456o510-530i	540	9359	WP_180724443.1	hypothetical protein			0 0 o	58	13707	WP_180724428.1	sigma-54 dependent transcriptional regulator	34-444: COG2204 (AtoC, DNA-binding transcriptional response regulator, NtrC family, contains REC, AAA-type ATPase, and a Fis-type DNA-binding domains [Signal transduction mechanisms].)		0 0 o	497	11127	WP_238268319.1	cyclic nucleotide-binding domain-containing thioredoxin-disulfide reductase	219-534: TIGR01292 (TRX_reduct, thioredoxin-disulfide reductase.); 1-112: cd00038 (CAP_ED, effector domain of the CAP family of transcription factors; members include CAP (or cAMP receptor protein (CRP)), which binds cAMP, FNR (fumarate and nitrate reduction), which uses an iron-sulfur cluster to sense oxygen) and CooA, a heme containing CO sensor.)		0 0 o	539	14256	WP_180724427.1	Flp family type IVb pilin	1-58: COG3847 (Flp, Flp pilus assembly protein, pilin Flp [Intracellular trafficking, secretion, and vesicular transport, Extracellular structures].)		1 0 o20-42i	59	13633	WP_180724445.1	helix-turn-helix domain-containing protein	1-117: COG1733 (HxlR, DNA-binding transcriptional regulator, HxlR family [Transcription].)		0 0 o	117	16161	WP_180724426.1	Flp family type IVb pilin	1-58: COG3847 (Flp, Flp pilus assembly protein, pilin Flp [Intracellular trafficking, secretion, and vesicular transport, Extracellular structures].)		1 0 o20-42i	59	13863
790	https://www.ncbi.nlm.nih.gov/nuccore/NZ_JAHLCM010000032.1?report=graph&from=335844&to=339134	WHIX, WHIX, WHIX	67	781	1.57e-19, 1.01e-09, 2.89e-09	0	1	9520	Burkholderia sola CCRMBC51	NZ_JAHLCM010000032.1	335844	339134	-	WP_275923307.1	lytic transglycosylase domain-containing protein			0 0 o	1096	0	WP_275923308.1	type VI secretion system Vgr family protein	9-539: COG3501 (VgrG, Uncharacterized conserved protein, implicated in type VI secretion and phage assembly [Intracellular trafficking, secretion, and vesicular transport, Mobilome: prophages, transposons, General function prediction only].); 668-810: pfam10106 (DUF2345, Uncharacterized protein conserved in bacteria (DUF2345).); 518-622: pfam13296 (T6SS_Vgr, Putative type VI secretion system Rhs element Vgr.)		0 0 o	835	53	WP_275923306.1	hypothetical protein			0 0 o	289	173	WP_275923309.1	methyl-accepting chemotaxis protein	328-618: PRK15048 (PRK15048, methyl-accepting chemotaxis protein II; Provisional); 189-282: cd12912 (PDC2_MCP_like, second PDC (PhoQ/DcuS/CitA) domain of methyl-accepting chemotaxis proteins and similar domains.); 45-276: pfam02743 (dCache_1, Cache domain.)		1 Y n13-24c32/33o294-313i	620	3041	WP_275923396.1	biotin/lipoyl-binding protein	27-95: COG1566 (EmrA, Multidrug resistance efflux pump [Defense mechanisms].)		1 0 i12-32o	96	1413	WP_275923310.1	OmpA family protein	25-221: PRK09038 (PRK09038, flagellar motor protein MotD; Reviewed)		1 0 o27-47i	223	5076	WP_275923305.1	aconitase X	1-87: cl00285 (Aconitase, Aconitase catalytic domain; Aconitase catalyzes the reversible isomerization of citrate and isocitrate as part of the TCA cycle.)		0 0 o	96	1805	WP_275923311.1	flagellar motor protein	1-243: cl00568 (MotA_ExbB, MotA/TolQ/ExbB proton channel family.)		3 Y n3-14c19/20o29-49i149-170o182-205i	254	5799		hypothetical protein				0	2104	WP_275923312.1	cyclic nucleotide-binding domain-containing protein	8-104: cd00038 (CAP_ED, effector domain of the CAP family of transcription factors; members include CAP (or cAMP receptor protein (CRP)), which binds cAMP, FNR (fumarate and nitrate reduction), which uses an iron-sulfur cluster to sense oxygen) and CooA, a heme containing CO sensor.); 9-201: COG0664 (Crp, cAMP-binding domain of CRP or a regulatory subunit of cAMP-dependent protein kinases [Signal transduction mechanisms].)		0 0 o	415	6577		cation:proton antiporter				0	2397	WP_275923313.1	glutathione S-transferase family protein	92-205: cd03194 (GST_C_3, C-terminal, alpha helical domain of an unknown subfamily 3 of Glutathione S-transferases.); 8-79: cd03043 (GST_N_1, GST_N family, unknown subfamily 1; composed of uncharacterized proteins, predominantly from bacteria, with similarity to GSTs.)		0 0 o	220	8063		response regulator				0	2927	WP_275923314.1	polyhydroxyalkanoate depolymerase	33-407: cl21494 (Abhydrolase, alpha/beta hydrolases.)		0 0 o	454	9010		hypothetical protein				0	3427	WP_124595214.1	DUF3761 domain-containing protein		Neg: SP(Sec/SPI) (Pr: 0.997), Pos: SP(Sec/SPI) (Pr: 0.989)	0 Y n6-18c22/23o	155	10439		glycosyltransferase				0	3497	WP_275923315.1	HHHH-motif protein		Neg: SP(Sec/SPI) (Pr: 0.942), Pos: SP(Sec/SPI) (Pr: 0.896)	0 Y n7-18c23/24o	35	10969	WP_275923304.1	hypothetical protein			0 0 o	117	4289		IS110-like element ISBcen1 family transposase				0	11709	WP_275923303.1	amidohydrolase family protein	45-389: cd01299 (Met_dep_hydrolase_A, Metallo-dependent hydrolases, subgroup A is part of the superfamily of metallo-dependent hydrolases, a large group of proteins that show conservation in their 3-dimensional fold (TIM barrel) and in details of their active site.); 1-66: cl00281 (metallo-dependent_hydrolases, N/A.)		0 0 o	413	4845
791	https://www.ncbi.nlm.nih.gov/nuccore/NZ_ANSK01000005.1?report=graph&from=1833364&to=1836105	WHIX, WHIX	18	600	1.82e-36, 1.21e-11	0	1	8016	Paraburkholderia kururiensis M130	NZ_ANSK01000005.1	1833364	1836105	+	WP_152495062.1	hypothetical protein			0 0 o	913	1	WP_017776032.1	type VI secretion system Vgr family protein	21-507: TIGR01646 (vgr_GE, Rhs element Vgr protein.); 603-751: pfam10106 (DUF2345, Uncharacterized protein conserved in bacteria (DUF2345).); 484-583: pfam13296 (T6SS_Vgr, Putative type VI secretion system Rhs element Vgr.)		0 0 o	778	8	WP_152495063.1	hypothetical protein		Pos: SP(Sec/SPI) (Pr: 0.630)	0 Y n26-37c46/47o	347	19	WP_017776031.1	type VI secretion system contractile sheath large subunit	18-506: cl05484 (VipB, Type VI secretion protein, EvpB/VC_A0108, tail sheath.)		0 0 o	510	2452	WP_081601843.1	PAAR domain-containing protein	2-78: cd14744 (PAAR_CT_2, proline-alanine-alanine-arginine (PAAR) domain with uncharacterized C-terminal extension.)		0 0 o	85	1248	WP_017776030.1	type VI secretion system contractile sheath small subunit	5-156: pfam05591 (T6SS_VipA, Type VI secretion system, VipA, VC_A0107 or Hcp2.)		0 0 o	170	4052	WP_017776034.1	hypothetical protein			2 0 i21-46o52-70i	412	1509	WP_017776029.1	type VI secretion system baseplate subunit TssK	18-445: pfam05936 (T6SS_VasE, Bacterial Type VI secretion, VC_A0110, EvfL, ImpJ, VasE.)		0 0 o	450	5138	WP_017776035.1	ImcF-related family protein	163-1134: COG3523 (IcmF, Type VI protein secretion system component VasK [Intracellular trafficking, secretion, and vesicular transport].)		3 0 i9-31o43-71i361-383o	1177	2744	WP_026121701.1	DotU family type IV/VI secretion system protein	26-224: pfam09850 (DotU, Type VI secretion system protein DotU.)		1 0 i202-222o	241	6487	WP_267880076.1	type VI secretion system protein TssA	219-488: pfam16989 (T6SS_VasJ, Type VI secretion, EvfE, EvfF, ImpA, BimE, VC_A0119, VasJ.); 32-126: pfam06812 (ImpA_N, ImpA, N-terminal, type VI secretion system.)		0 0 o	529	6277	WP_026121700.1	OmpA family protein	480-582: cd07185 (OmpA_C-like, Peptidoglycan binding domains similar to the C-terminal domain of outer-membrane protein OmpA.)		3 0 i27-46o52-70i366-386o	598	7209	WP_017776037.1	type VI secretion system baseplate subunit TssF	4-601: pfam05947 (T6SS_TssF, Type VI secretion system, TssF.)		0 0 o	604	7877	WP_012733890.1	Hcp family type VI secretion system effector	2-160: TIGR03344 (VI_effect_Hcp1, type VI secretion system effector, Hcp1 family.)		0 0 o	161	9107	WP_152495064.1	type VI secretion system baseplate subunit TssG	20-328: pfam06996 (T6SS_TssG, Type VI secretion, TssG.)		0 0 o	359	9700	WP_017776026.1	type VI secretion system ATPase TssH	13-874: TIGR03345 (VI_ClpV1, type VI secretion ATPase, ClpV1 family.)		0 0 o	903	9737	WP_017776039.1	type VI secretion system lipoprotein TssJ	42-159: pfam12790 (T6SS-SciN, Type VI secretion lipoprotein, VasD, EvfM, TssJ, VC_A0113.)	Neg: LIPO(Sec/SPII) (Pr: 0.992), Pos: LIPO(Sec/SPII) (Pr: 0.982)	0 Y n5-16c21/22o	177	10792	WP_017776025.1	type VI secretion system baseplate subunit TssE	4-133: TIGR03357 (VI_zyme, type VI secretion system lysozyme-like protein.)		0 0 o	141	12462	WP_017776040.1	LysR substrate-binding domain-containing protein	1-288: PRK11139 (PRK11139, DNA-binding transcriptional activator GcvA; Provisional)		0 0 o	294	11629	WP_017776024.1	transporter substrate-binding domain-containing protein	53-284: cd01072 (PBP2_SMa0082_like, The substrate-binding domain of putatuve amino acid transporter; the type 2 periplasmic binding protein fold.)	Neg: SP(Sec/SPI) (Pr: 0.699), Pos: SP(Sec/SPI) (Pr: 0.827)	0 Y n34-45c50/51o	285	13737	WP_017776041.1	ionic transporter y4hA	10-360: COG0387 (ChaA, Ca2+/H+ antiporter [Inorganic ion transport and metabolism].)		11 0 i12-29o35-53i65-89o101-122i134-154o166-185i212-231o251-269i281-304o310-333i340-359o	360	12698
792	https://www.ncbi.nlm.nih.gov/nuccore/NZ_JAMBPR010000005.1?report=graph&from=42342&to=45110	WHIX, WHIX	19	606	1.37e-39, 9.48e-09	0	1	9647	Paraburkholderia sp. CNPSo 3274	NZ_JAMBPR010000005.1	42342	45110	-	WP_254333385.1	hypothetical protein			0 0 o	922	1	WP_254333386.1	type VI secretion system Vgr family protein	21-507: TIGR01646 (vgr_GE, Rhs element Vgr protein.); 603-744: pfam10106 (DUF2345, Uncharacterized protein conserved in bacteria (DUF2345).); 484-585: pfam13296 (T6SS_Vgr, Putative type VI secretion system Rhs element Vgr.)		0 0 o	779	8	WP_254333384.1	hypothetical protein		Neg: SP(Sec/SPI) (Pr: 0.777), Pos: SP(Sec/SPI) (Pr: 0.881)	0 Y n28-39c48/49o	351	-4	WP_254333388.1	type VI secretion system contractile sheath large subunit	20-506: cl05484 (VipB, Type VI secretion protein, EvpB/VC_A0108, tail sheath.)		0 0 o	510	2444	WP_254333383.1	PAAR domain-containing protein	2-78: cd14744 (PAAR_CT_2, proline-alanine-alanine-arginine (PAAR) domain with uncharacterized C-terminal extension.)		0 0 o	85	1192	WP_254333390.1	type VI secretion system contractile sheath small subunit	5-156: pfam05591 (T6SS_VipA, Type VI secretion system, VipA, VC_A0107 or Hcp2.)		0 0 o	170	4050	WP_254333382.1	hypothetical protein			2 0 o22-43i55-77o	413	1454	WP_254333392.1	type VI secretion system baseplate subunit TssK	18-445: pfam05936 (T6SS_VasE, Bacterial Type VI secretion, VC_A0110, EvfL, ImpJ, VasE.)		0 0 o	450	5067	WP_254333381.1	ImcF-related family protein	374-1144: COG3523 (IcmF, Type VI protein secretion system component VasK [Intracellular trafficking, secretion, and vesicular transport].)		3 0 i9-30o50-71i368-389o	1187	2692	WP_254333394.1	DotU family type IV/VI secretion system protein	28-188: pfam09850 (DotU, Type VI secretion system protein DotU.)		1 0 i204-227o	243	6416	WP_254333380.1	type VI secretion system protein TssA	218-487: pfam16989 (T6SS_VasJ, Type VI secretion, EvfE, EvfF, ImpA, BimE, VC_A0119, VasJ.); 33-127: pfam06812 (ImpA_N, ImpA, N-terminal, type VI secretion system.)		0 0 o	529	6252	WP_302058843.1	OmpA family protein	462-564: cd07185 (OmpA_C-like, Peptidoglycan binding domains similar to the C-terminal domain of outer-membrane protein OmpA.)		3 0 i21-41o47-67i348-366o	588	7156	WP_302058840.1	type VI secretion system baseplate subunit TssF	1-599: pfam05947 (T6SS_TssF, Type VI secretion system, TssF.)		0 0 o	602	7989	WP_254333398.1	Hcp family type VI secretion system effector	2-160: TIGR03344 (VI_effect_Hcp1, type VI secretion system effector, Hcp1 family.)		0 0 o	161	9023	WP_254333377.1	type VI secretion system baseplate subunit TssG	19-342: cl01404 (T6SS_TssG, Type VI secretion, TssG.)		0 0 o	374	9794	WP_254333400.1	type VI secretion system ATPase TssH	21-881: TIGR03345 (VI_ClpV1, type VI secretion ATPase, ClpV1 family.)		0 0 o	908	9661	WP_254333644.1	type VI secretion system lipoprotein TssJ	42-159: pfam12790 (T6SS-SciN, Type VI secretion lipoprotein, VasD, EvfM, TssJ, VC_A0113.)	Neg: LIPO(Sec/SPII) (Pr: 0.987), Pos: LIPO(Sec/SPII) (Pr: 0.986)	0 Y n5-16c21/22o	176	10933	WP_254333402.1	type VI secretion system baseplate subunit TssE	4-133: cl01403 (GPW_gp25, Gene 25-like lysozyme.)		0 0 o	143	12401	WP_254333374.1	MFS transporter	37-440: cd17316 (MFS_SV2_like, Metazoan Synaptic vesicle glycoprotein 2 (SV2) and related small molecule transporters of the Major Facilitator Superfamily.)		10 0 i32-60o72-92i104-126o194-213i284-308o320-338i350-369o381-399i411-433o445-468i	488	11592	WP_302058844.1	DUF2322 family protein	2-97: cl01820 (DUF2322, Uncharacterized protein conserved in bacteria (DUF2322).)		0 0 o	97	13096	WP_254333372.1	hypothetical protein		Neg: SP(Sec/SPI) (Pr: 0.958), Pos: SP(Sec/SPI) (Pr: 0.777)	0 Y n8-16c22/23o	178	13330
793	https://www.ncbi.nlm.nih.gov/nuccore/NZ_JAMBPS010000007.1?report=graph&from=256172&to=258940	WHIX, WHIX	19	606	2.57e-39, 9.40e-09	0	1	9648	Paraburkholderia sp. CNPSo 3281	NZ_JAMBPS010000007.1	256172	258940	+	WP_254353952.1	hypothetical protein			0 0 o	922	1	WP_254353951.1	type VI secretion system Vgr family protein	21-507: TIGR01646 (vgr_GE, Rhs element Vgr protein.); 603-744: pfam10106 (DUF2345, Uncharacterized protein conserved in bacteria (DUF2345).); 484-585: pfam13296 (T6SS_Vgr, Putative type VI secretion system Rhs element Vgr.)		0 0 o	779	8	WP_254353953.1	hypothetical protein		Neg: SP(Sec/SPI) (Pr: 0.777), Pos: SP(Sec/SPI) (Pr: 0.881)	0 Y n28-39c48/49o	351	-4	WP_254353950.1	type VI secretion system contractile sheath large subunit	20-506: cl05484 (VipB, Type VI secretion protein, EvpB/VC_A0108, tail sheath.)		0 0 o	510	2444	WP_254333383.1	PAAR domain-containing protein	2-78: cd14744 (PAAR_CT_2, proline-alanine-alanine-arginine (PAAR) domain with uncharacterized C-terminal extension.)		0 0 o	85	1192	WP_254353948.1	type VI secretion system contractile sheath small subunit	5-156: pfam05591 (T6SS_VipA, Type VI secretion system, VipA, VC_A0107 or Hcp2.)		0 0 o	170	4050	WP_254333382.1	hypothetical protein			2 0 o22-43i55-77o	413	1454	WP_254353946.1	type VI secretion system baseplate subunit TssK	18-445: pfam05936 (T6SS_VasE, Bacterial Type VI secretion, VC_A0110, EvfL, ImpJ, VasE.)		0 0 o	450	5069	WP_254353954.1	ImcF-related family protein	374-1130: COG3523 (IcmF, Type VI protein secretion system component VasK [Intracellular trafficking, secretion, and vesicular transport].)		3 0 i9-30o50-71i368-389o	1132	2692	WP_254353944.1	DotU family type IV/VI secretion system protein	28-188: pfam09850 (DotU, Type VI secretion system protein DotU.)		1 0 i204-227o	243	6418						0	0	WP_302056791.1	OmpA family protein	456-558: cd07185 (OmpA_C-like, Peptidoglycan binding domains similar to the C-terminal domain of outer-membrane protein OmpA.)		3 0 i17-36o42-61i342-360o	582	7176						0	0	WP_254353940.1	Hcp family type VI secretion system effector	2-160: TIGR03344 (VI_effect_Hcp1, type VI secretion system effector, Hcp1 family.)		0 0 o	161	9025						0	0	WP_254353939.1	type VI secretion system ATPase TssH	21-881: TIGR03345 (VI_ClpV1, type VI secretion ATPase, ClpV1 family.)		0 0 o	908	9663						0	0	WP_254353937.1	type VI secretion system baseplate subunit TssE	4-133: cl01403 (GPW_gp25, Gene 25-like lysozyme.)		0 0 o	143	12403						0	0		DUF2322 family protein				0	13078						0	0
794	https://www.ncbi.nlm.nih.gov/nuccore/NZ_JAPMAL010000076.1?report=graph&from=6138&to=8906	WHIX, WHIX	19	606	2.59e-39, 9.40e-09	0	1	9649	Paraburkholderia sp. CNPSo 3076	NZ_JAPMAL010000076.1	6138	8906	-	WP_266233864.1	hypothetical protein			0 0 o	922	1	WP_266233865.1	DUF2345 domain-containing protein	249-390: pfam10106 (DUF2345, Uncharacterized protein conserved in bacteria (DUF2345).); 130-231: pfam13296 (T6SS_Vgr, Putative type VI secretion system Rhs element Vgr.); 4-153: TIGR01646 (vgr_GE, Rhs element Vgr protein.)		0 0 o	425	8	WP_266233863.1	hypothetical protein		Neg: SP(Sec/SPI) (Pr: 0.775), Pos: SP(Sec/SPI) (Pr: 0.881)	0 Y n28-39c48/49o	351	-4						0	0	WP_254333383.1	PAAR domain-containing protein	2-78: cd14744 (PAAR_CT_2, proline-alanine-alanine-arginine (PAAR) domain with uncharacterized C-terminal extension.)		0 0 o	85	1192						0	0	WP_266233862.1	hypothetical protein			2 0 o22-43i55-77o	413	1454						0	0	WP_266233861.1	type VI secretion protein VasK	374-1144: COG3523 (IcmF, Type VI protein secretion system component VasK [Intracellular trafficking, secretion, and vesicular transport].)		3 0 i9-30o50-71i368-389o	1148	2692						0	0						0	0						0	0						0	0						0	0						0	0						0	0						0	0						0	0						0	0						0	0						0	0
795	https://www.ncbi.nlm.nih.gov/nuccore/NZ_LOZN01000053.1?report=graph&from=50148&to=52958	WHIX	30	411	9.17e-37	0	1	8318	Burkholderia stagnalis MSMB1147	NZ_LOZN01000053.1	50148	52958	-	WP_230954299.1	hypothetical protein			0 0 o	936	1	WP_059995361.1	Rid family hydrolase	12-124: cl10015 (YjgF_YER057c_UK114_family, N/A.)		0 0 o	128	277	WP_124517403.1	hypothetical protein		Pos: SP(Sec/SPI) (Pr: 0.537)	0 0 o	347	-4	WP_059804069.1	D-aminoacylase	9-476: cd01297 (D-aminoacylase, D-aminoacylases (N-acyl-D-Amino acid amidohydrolases) catalyze the hydrolysis of N-acyl-D-amino acids to produce the corresponding D-amino acids, which are used as intermediates in the synthesis of pesticides, bioactive peptides, and antibiotics.)		0 0 o	493	786	WP_059566126.1	NADPH-dependent 7-cyano-7-deazaguanine reductase QueF	3-274: PRK11792 (queF, 7-cyano-7-deazaguanine reductase; Provisional)		0 0 o	274	1287	WP_059995391.1	MurR/RpiR family transcriptional regulator	23-300: COG1737 (RpiR, DNA-binding transcriptional regulator, MurR/RpiR family, contains HTH and SIS domains [Transcription].)		1 0 o263-281i	309	2270	WP_059566125.1	threonine ammonia-lyase, biosynthetic	3-507: PRK09224 (PRK09224, threonine ammonia-lyase IlvA.)		0 0 o	507	2124	WP_059566129.1	amino acid deaminase	43-424: cd06818 (PLPDE_III_cryptic_DSD, Type III Pyridoxal 5-phosphate (PLP)-Dependent Enzyme Bacterial Cryptic D-Serine Dehydratase.)		0 0 o	426	3320	WP_059923397.1	DUF3683 domain-containing protein	23-148: pfam12447 (DUF3683, Protein of unknown function (DUF3683).); 909-1318: COG0247 (GlpC, Fe-S oxidoreductase [Energy production and conversion].); 170-819: COG0277 (GlcD, FAD/FMN-containing dehydrogenase [Energy production and conversion].); 611-818: pfam02913 (FAD-oxidase_C, FAD linked oxidases, C-terminal domain.); 857-933: pfam13183 (Fer4_8, 4Fe-4S dicluster domain.)		0 0 o	1338	4169	WP_059804075.1	DJ-1/PfpI family protein	5-187: cd03169 (GATase1_PfpI_1, Type 1 glutamine amidotransferase (GATase1)-like domain found in a subgroup of proteins similar to PfpI from Pyrococcus furiosus.)		0 0 o	193	4734	WP_059566123.1	HIT family protein	1-130: COG0537 (Hit, Diadenosine tetraphosphate (Ap4A) hydrolase or other HIT family hydrolase [Nucleotide transport and metabolism, Carbohydrate transport and metabolism, General function prediction only].)		0 0 o	147	8267	WP_059879987.1	MarR family winged helix-turn-helix transcriptional regulator	15-136: COG1846 (MarR, DNA-binding transcriptional regulator, MarR family [Transcription].)		0 0 o	148	5341	WP_059566122.1	DUF971 domain-containing protein	8-126: COG3536 (COG3536, Uncharacterized conserved protein, DUF971 family [Function unknown].)		0 0 o	137	8707	WP_059566131.1	MDR family MFS transporter	33-425: cd17502 (MFS_Azr1_MDR_like, Saccharomyces cerevisiae Azole resistance protein 1 (Azr1p), and similar multidrug resistance (MDR) transporters of the Major Facilitator Superfamily.)		14 0 i21-45o57-76i88-107o113-135i147-166o178-197i209-230o236-257i278-302o314-332i344-364o370-391i403-424o490-512i	531	5806	WP_059995358.1	bifunctional demethylmenaquinone methyltransferase/2-methoxy-6-polyprenyl-1,4-benzoquinol methylase UbiE	8-243: PRK00216 (ubiE, bifunctional demethylmenaquinone methyltransferase/2-methoxy-6-polyprenyl-1,4-benzoquinol methylase UbiE.)		0 0 o	243	9173	WP_059804080.1	EcsC family protein	20-259: pfam12787 (EcsC, EcsC protein family.)		0 0 o	281	7508	WP_059995389.1	TIM44-like domain-containing protein	210-328: smart00978 (Tim44, Tim44 is an essential component of the machinery that mediates the translocation of nuclear-encoded proteins across the mitochondrial inner membrane.); 52-332: COG4395 (Tim44, Predicted lipid-binding transport protein, Tim44 family [Lipid transport and metabolism].)	Neg: SP(Sec/SPI) (Pr: 0.554), Pos: SP(Sec/SPI) (Pr: 0.717)	3 0 o20-40i97-117o123-144i	334	9946	WP_059906574.1	alpha/beta hydrolase	87-288: pfam07859 (Abhydrolase_3, alpha/beta hydrolase fold.)		0 0 o	326	8323	WP_059804051.1	SCP2 sterol-binding domain-containing protein	11-196: COG3165 (UbiJ, Ubiquinone biosynthesis protein UbiJ, contains SCP2 domain [Coenzyme transport and metabolism].)		0 0 o	208	11073	WP_059566134.1	CHRD domain-containing protein	28-140: pfam07452 (CHRD, CHRD domain.)	Neg: SP(Sec/SPI) (Pr: 0.986), Pos: SP(Sec/SPI) (Pr: 0.947)	0 Y n6-17c22/23o	144	9393	WP_059566119.1	ubiquinone biosynthesis regulatory protein kinase UbiB	1-519: PRK04750 (ubiB, putative ubiquinone biosynthesis protein UbiB; Reviewed)		1 0 i501-523o	525	11712
796	https://www.ncbi.nlm.nih.gov/nuccore/NZ_QTPS01000059.1?report=graph&from=1432&to=4227	WHIX, WHIX	26	616	1.17e-32, 2.65e-08	0	1	8998	Burkholderia sp. Bp9126	NZ_QTPS01000059.1	1432	4227	-	WP_260437574.1	hypothetical protein			0 0 o	931	1	WP_006751946.1	Rid family hydrolase	18-124: cl10015 (YjgF_YER057c_UK114_family, N/A.)		0 0 o	128	290	WP_124655955.1	hypothetical protein			0 0 o	347	-4	WP_124655956.1	D-aminoacylase	9-476: cd01297 (D-aminoacylase, D-aminoacylases (N-acyl-D-Amino acid amidohydrolases) catalyze the hydrolysis of N-acyl-D-amino acids to produce the corresponding D-amino acids, which are used as intermediates in the synthesis of pesticides, bioactive peptides, and antibiotics.)		0 0 o	493	754		D-aminoacylase				0	1146	WP_124655957.1	MurR/RpiR family transcriptional regulator	23-300: COG1737 (RpiR, DNA-binding transcriptional regulator, MurR/RpiR family, contains HTH and SIS domains [Transcription].)		1 0 o263-281i	309	2238						0	0	WP_124655958.1	amino acid deaminase	43-424: cd06818 (PLPDE_III_cryptic_DSD, Type III Pyridoxal 5-phosphate (PLP)-Dependent Enzyme Bacterial Cryptic D-Serine Dehydratase.)		0 0 o	426	3287						0	0	WP_124512790.1	DJ-1/PfpI family protein	5-187: cd03169 (GATase1_PfpI_1, Type 1 glutamine amidotransferase (GATase1)-like domain found in a subgroup of proteins similar to PfpI from Pyrococcus furiosus.)		0 0 o	193	4679						0	0	WP_124655959.1	MarR family winged helix-turn-helix transcriptional regulator	15-136: COG1846 (MarR, DNA-binding transcriptional regulator, MarR family [Transcription].)		0 0 o	148	5283						0	0	WP_124655960.1	MDR family MFS transporter	33-425: cd17502 (MFS_Azr1_MDR_like, Saccharomyces cerevisiae Azole resistance protein 1 (Azr1p), and similar multidrug resistance (MDR) transporters of the Major Facilitator Superfamily.)		14 0 i21-45o57-76i88-107o113-135i147-166o178-197i209-230o236-257i278-302o314-332i344-364o370-391i403-424o490-512i	531	5747						0	0	WP_124655961.1	EcsC family protein	20-259: pfam12787 (EcsC, EcsC protein family.)		0 0 o	281	7450						0	0	WP_124655962.1	alpha/beta hydrolase	83-284: pfam07859 (Abhydrolase_3, alpha/beta hydrolase fold.)		0 0 o	322	8265						0	0	WP_124655963.1	CHRD domain-containing protein	28-140: pfam07452 (CHRD, CHRD domain.)	Neg: SP(Sec/SPI) (Pr: 0.983), Pos: SP(Sec/SPI) (Pr: 0.953)	0 Y n7-18c23/24o	144	9323						0	0
797	https://www.ncbi.nlm.nih.gov/nuccore/NZ_PQII01000003.1?report=graph&from=189930&to=192707	WHIX, WHIX	6	609	1.78e-31, 8.76e-08	0	1	3453	Burkholderia gladioli Coa14	NZ_PQII01000003.1	189930	192707	-	WP_133167843.1	hypothetical protein			0 0 o	925	1	WP_146258917.1	transposase	17-95: cl21459 (HTH, Helix-turn-helix domains.)		0 0 o	95	36	WP_127841011.1	hypothetical protein		Neg: SP(Sec/SPI) (Pr: 0.640), Pos: SP(Sec/SPI) (Pr: 0.859)	0 Y n26-36c44/45o	344	-4						0	0	WP_133167842.1	tetratricopeptide repeat protein		Neg: SP(Sec/SPI) (Pr: 0.984), Pos: SP(Sec/SPI) (Pr: 0.877)	0 Y n5-15c21/22o	288	1257						0	0	WP_133167841.1	hypothetical protein			0 0 o	76	2661						0	0	WP_013699023.1	hypothetical protein		Neg: LIPO(Sec/SPII) (Pr: 0.766), Pos: LIPO(Sec/SPII) (Pr: 0.732)	0 Y n7-18c36/37o	166	2963						0	0	WP_103690492.1	hypothetical protein		Neg: LIPO(Sec/SPII) (Pr: 0.963), Pos: LIPO(Sec/SPII) (Pr: 0.935)	0 Y n15-26c31/32o	210	3460						0	0	WP_098153701.1	hypothetical protein			0 0 i	70	4352						0	0	WP_036049608.1	alpha,alpha-trehalose-phosphate synthase (UDP-forming)	3-454: TIGR02400 (trehalose_OtsA, alpha,alpha-trehalose-phosphate synthase [UDP-forming].)		0 0 o	472	4765						0	0	WP_103690491.1	MFS transporter	20-447: cd17321 (MFS_MMR_MDR_like, Methylenomycin A resistance protein (also called MMR peptide) and similar multidrug resistance (MDR) transporters of the Major Facilitator Superfamily.)		14 0 i14-38o50-70i82-101o107-128i140-164o170-190i202-222o228-246i266-292o304-324i331-354o360-378i399-421o427-447i	456	6296						0	0	WP_103690501.1	YbhB/YbcL family Raf kinase inhibitor-like protein	4-164: cl00227 (PEBP, PhosphatidylEthanolamine-Binding Protein (PEBP) domain.)		0 0 o	167	7840						0	0	WP_025096583.1	DUF5594 family protein	1-128: pfam18057 (DUF5594, Domain of unknown function (DUF5594).)		0 0 o	129	8483
798	https://www.ncbi.nlm.nih.gov/nuccore/NZ_WITE01000002.1?report=graph&from=1481537&to=1484437	WHIX, WHIX	16	652	5.24e-34, 6.81e-09	0	1	3465	Burkholderia gladioli Lv-StA	NZ_WITE01000002.1	1481537	1484437	-	WP_160293028.1	hypothetical protein			0 0 o	966	1		type VI secretion system Vgr family protein				0	69	WP_160293027.1	hypothetical protein		Neg: SP(Sec/SPI) (Pr: 0.640), Pos: SP(Sec/SPI) (Pr: 0.859)	0 Y n26-36c44/45o	344	-4	WP_160292635.1	IS3 family transposase	120-406: PRK09409 (PRK09409, IS2 transposase TnpB; Reviewed); 17-119: cl21459 (HTH, Helix-turn-helix domains.)		0 0 o	411	1831	WP_160293026.1	tetratricopeptide repeat protein		Neg: SP(Sec/SPI) (Pr: 0.983), Pos: SP(Sec/SPI) (Pr: 0.867)	0 Y n5-15c21/22o	288	1257		phage late control D family protein				0	3102	WP_133167841.1	hypothetical protein			0 0 o	76	2661	WP_013699026.1	nitrate/sulfonate/bicarbonate ABC transporter ATP-binding protein	18-269: COG1116 (TauB, ABC-type nitrate/sulfonate/bicarbonate transport system, ATPase component [Inorganic ion transport and metabolism].); 313-429: pfam09821 (AAA_assoc_C, C-terminal AAA-associated domain.)		0 0 o	442	4338	WP_013699023.1	hypothetical protein		Neg: LIPO(Sec/SPII) (Pr: 0.766), Pos: LIPO(Sec/SPII) (Pr: 0.732)	0 Y n7-18c36/37o	166	2963	WP_047836004.1	ABC transporter permease subunit	58-583: COG4986 (COG4986, ABC-type anion transport system, duplicated permease component [Inorganic ion transport and metabolism].)		13 0 o25-46i67-89o109-130i137-158o207-233i240-258o297-317i338-357o377-406i418-440o446-472i493-514o551-570i	584	5689	WP_103690492.1	hypothetical protein		Neg: LIPO(Sec/SPII) (Pr: 0.963), Pos: LIPO(Sec/SPII) (Pr: 0.935)	0 Y n15-26c31/32o	210	3460	WP_013699028.1	hypothetical protein			0 0 o	88	7976	WP_098153701.1	hypothetical protein			0 0 i	70	4352	WP_013699029.1	ATP-binding protein	106-423: PRK09467 (envZ, osmolarity sensor protein; Provisional)		2 0 o12-31i147-166o	437	8393	WP_036049608.1	alpha,alpha-trehalose-phosphate synthase (UDP-forming)	3-454: TIGR02400 (trehalose_OtsA, alpha,alpha-trehalose-phosphate synthase [UDP-forming].)		0 0 o	472	4765	WP_013699030.1	response regulator	2-236: PRK09468 (ompR, osmolarity response regulator; Provisional)		0 0 o	241	9690	WP_105851378.1	MFS transporter	20-447: cd17321 (MFS_MMR_MDR_like, Methylenomycin A resistance protein (also called MMR peptide) and similar multidrug resistance (MDR) transporters of the Major Facilitator Superfamily.)		14 0 i14-38o50-70i82-101o107-128i140-164o170-190i202-222o228-246i266-292o304-324i331-354o360-378i399-421o427-447i	456	6296	WP_046577271.1	periplasmic heavy metal sensor	53-140: pfam13801 (Metal_resist, Heavy-metal resistance.)	Neg: SP(Sec/SPI) (Pr: 0.998), Pos: SP(Sec/SPI) (Pr: 0.996)	0 Y n7-18c26/27o	182	10644	WP_025096584.1	YbhB/YbcL family Raf kinase inhibitor-like protein	4-164: cl00227 (PEBP, PhosphatidylEthanolamine-Binding Protein (PEBP) domain.)		0 0 o	167	7840	WP_036039489.1	ABC transporter substrate-binding protein	22-250: cd13703 (PBP2_HisJ_LAO, Substrate binding domain of ABC-type histidine- and lysine/arginine/ornithine transporters; the type 2 periplasmic-binding protein fold.)	Neg: SP(Sec/SPI) (Pr: 0.999), Pos: SP(Sec/SPI) (Pr: 0.989)	0 Y n4-14c19/20o	258	11690	WP_036049612.1	DUF5594 family protein	1-128: pfam18057 (DUF5594, Domain of unknown function (DUF5594).)		0 0 o	129	8483
799	https://www.ncbi.nlm.nih.gov/nuccore/NZ_VIYR01000033.1?report=graph&from=27907&to=30807	WHIX, WHIX	16	652	2.52e-34, 6.93e-09	0	1	3468	Burkholderia gladioli C101	NZ_VIYR01000033.1	27907	30807	+	WP_181278193.1	hypothetical protein			0 0 o	966	1		type VI secretion system tip protein VgrG				0	69	WP_181278194.1	hypothetical protein		Neg: SP(Sec/SPI) (Pr: 0.640), Pos: SP(Sec/SPI) (Pr: 0.859)	0 Y n26-36c44/45o	344	-4	WP_025096594.1	nitrate/sulfonate/bicarbonate ABC transporter ATP-binding protein	18-269: COG1116 (TauB, ABC-type nitrate/sulfonate/bicarbonate transport system, ATPase component [Inorganic ion transport and metabolism].); 313-429: pfam09821 (AAA_assoc_C, C-terminal AAA-associated domain.)		0 0 o	442	2983	WP_181278195.1	tetratricopeptide repeat protein		Neg: SP(Sec/SPI) (Pr: 0.983), Pos: SP(Sec/SPI) (Pr: 0.867)	0 Y n5-15c21/22o	288	1257	WP_013699027.1	ABC transporter permease subunit	58-583: COG4986 (COG4986, ABC-type anion transport system, duplicated permease component [Inorganic ion transport and metabolism].)		13 0 o25-46i67-89o109-130i137-158o207-233i240-258o297-317i338-357o377-406i418-440o446-472i493-514o551-570i	584	4334	WP_157627725.1	hypothetical protein		Neg: SP(Sec/SPI) (Pr: 0.942), Pos: SP(Sec/SPI) (Pr: 0.888)	0 Y n6-16c21/22o	329	2146	WP_013699028.1	hypothetical protein			0 0 o	88	6621	WP_017920846.1	hypothetical protein		Neg: SP(Sec/SPI) (Pr: 0.786), Pos: SP(Sec/SPI) (Pr: 0.893)	0 Y n17-28c34/35o	186	3247	WP_013699029.1	ATP-binding protein	106-423: PRK09467 (envZ, osmolarity sensor protein; Provisional)		2 0 o12-31i147-166o	437	7038	WP_013699023.1	hypothetical protein		Neg: LIPO(Sec/SPII) (Pr: 0.766), Pos: LIPO(Sec/SPII) (Pr: 0.732)	0 Y n7-18c36/37o	166	3879	WP_013699030.1	response regulator	2-236: PRK09468 (ompR, osmolarity response regulator; Provisional)		0 0 o	241	8335	WP_105851380.1	hypothetical protein		Neg: LIPO(Sec/SPII) (Pr: 0.963), Pos: LIPO(Sec/SPII) (Pr: 0.935)	0 Y n15-26c31/32o	210	4376	WP_105850676.1	periplasmic heavy metal sensor	53-140: pfam13801 (Metal_resist, Heavy-metal resistance.)	Neg: SP(Sec/SPI) (Pr: 0.998), Pos: SP(Sec/SPI) (Pr: 0.997)	0 Y n7-18c26/27o	182	9289	WP_013699021.1	hypothetical protein			0 0 i	70	5268	WP_036039489.1	ABC transporter substrate-binding protein	22-250: cd13703 (PBP2_HisJ_LAO, Substrate binding domain of ABC-type histidine- and lysine/arginine/ornithine transporters; the type 2 periplasmic-binding protein fold.)	Neg: SP(Sec/SPI) (Pr: 0.999), Pos: SP(Sec/SPI) (Pr: 0.989)	0 Y n4-14c19/20o	258	10335	WP_036049608.1	alpha,alpha-trehalose-phosphate synthase (UDP-forming)	3-454: TIGR02400 (trehalose_OtsA, alpha,alpha-trehalose-phosphate synthase [UDP-forming].)		0 0 o	472	5681	WP_036039488.1	histidine ABC transporter permease HisQ	3-229: cl00427 (TM_PBP2, N/A.)		5 0 o20-40i52-73o93-110i150-172o192-216i	229	11293	WP_181278196.1	MFS transporter	20-447: cd17321 (MFS_MMR_MDR_like, Methylenomycin A resistance protein (also called MMR peptide) and similar multidrug resistance (MDR) transporters of the Major Facilitator Superfamily.)		14 0 i14-38o50-70i82-101o107-128i140-164o170-190i202-222o228-246i266-292o304-324i331-354o360-378i399-421o427-447i	456	7212	WP_013699034.1	ABC transporter permease	1-234: PRK15069 (PRK15069, histidine ABC transporter permease HisM.)		3 0 o20-46i167-186o198-221i	237	11979	WP_025096584.1	YbhB/YbcL family Raf kinase inhibitor-like protein	4-164: cl00227 (PEBP, PhosphatidylEthanolamine-Binding Protein (PEBP) domain.)		0 0 o	167	8756
800	https://www.ncbi.nlm.nih.gov/nuccore/NZ_CADEXI010000002.1?report=graph&from=1110116&to=1113019	WHIX, WHIX	16	652	2.02e-34, 7.00e-09	0	1	3584	Burkholderia gladioli BCC1694	NZ_CADEXI010000002.1	1110116	1113019	+	WP_186165225.1	hypothetical protein			0 0 o	967	1		type VI secretion system Vgr family protein				0	138	WP_186134467.1	hypothetical protein		Neg: SP(Sec/SPI) (Pr: 0.775), Pos: SP(Sec/SPI) (Pr: 0.888)	0 Y n29-40c48/49o	348	-4	WP_025096594.1	nitrate/sulfonate/bicarbonate ABC transporter ATP-binding protein	18-269: COG1116 (TauB, ABC-type nitrate/sulfonate/bicarbonate transport system, ATPase component [Inorganic ion transport and metabolism].); 313-429: pfam09821 (AAA_assoc_C, C-terminal AAA-associated domain.)		0 0 o	442	2988	WP_186165226.1	hypothetical protein		Neg: SP(Sec/SPI) (Pr: 0.989), Pos: SP(Sec/SPI) (Pr: 0.886)	0 Y n5-15c21/22o	288	1263	WP_013699027.1	ABC transporter permease subunit	58-583: COG4986 (COG4986, ABC-type anion transport system, duplicated permease component [Inorganic ion transport and metabolism].)		13 0 o25-46i67-89o109-130i137-158o207-233i240-258o297-317i338-357o377-406i418-440o446-472i493-514o551-570i	584	4339	WP_126242631.1	hypothetical protein		Neg: SP(Sec/SPI) (Pr: 0.819), Pos: SP(Sec/SPI) (Pr: 0.788)	0 Y n6-16c21/22o	149	2151	WP_013699028.1	hypothetical protein			0 0 o	88	6626	WP_186165227.1	hypothetical protein			0 Y n3-10c15/16o	313	2941	WP_105851383.1	ATP-binding protein	106-423: PRK09467 (envZ, osmolarity sensor protein; Provisional)		2 0 o12-31i147-166o	437	7038	WP_186134469.1	hypothetical protein		Neg: SP(Sec/SPI) (Pr: 0.995), Pos: SP(Sec/SPI) (Pr: 0.982)	0 Y n5-16c22/23o	174	4026	WP_013699030.1	response regulator	2-236: PRK09468 (ompR, osmolarity response regulator; Provisional)		0 0 o	241	8335	WP_186134470.1	hypothetical protein		Neg: LIPO(Sec/SPII) (Pr: 0.774), Pos: LIPO(Sec/SPII) (Pr: 0.736)	0 Y n7-18c36/37o	166	4622	WP_186165224.1	periplasmic heavy metal sensor	53-140: pfam13801 (Metal_resist, Heavy-metal resistance.)	Neg: SP(Sec/SPI) (Pr: 0.998), Pos: SP(Sec/SPI) (Pr: 0.996)	0 Y n7-18c26/27o	182	9289	WP_186134471.1	hypothetical protein		Neg: LIPO(Sec/SPII) (Pr: 0.965), Pos: LIPO(Sec/SPII) (Pr: 0.938)	0 Y n15-26c31/32o	210	5119	WP_036039489.1	ABC transporter substrate-binding protein	22-250: cd13703 (PBP2_HisJ_LAO, Substrate binding domain of ABC-type histidine- and lysine/arginine/ornithine transporters; the type 2 periplasmic-binding protein fold.)	Neg: SP(Sec/SPI) (Pr: 0.999), Pos: SP(Sec/SPI) (Pr: 0.989)	0 Y n4-14c19/20o	258	10337	WP_036049605.1	hypothetical protein			0 0 i	70	6011	WP_036039488.1	histidine ABC transporter permease HisQ	3-229: cl00427 (TM_PBP2, N/A.)		5 0 o20-40i52-73o93-110i150-172o192-216i	229	11295	WP_017921411.1	alpha,alpha-trehalose-phosphate synthase (UDP-forming)	3-454: TIGR02400 (trehalose_OtsA, alpha,alpha-trehalose-phosphate synthase [UDP-forming].)		0 0 o	472	6424	WP_013699034.1	ABC transporter permease	1-234: PRK15069 (PRK15069, histidine ABC transporter permease HisM.)		3 0 o20-46i167-186o198-221i	237	11981	WP_186134474.1	MFS transporter	20-447: cd17321 (MFS_MMR_MDR_like, Methylenomycin A resistance protein (also called MMR peptide) and similar multidrug resistance (MDR) transporters of the Major Facilitator Superfamily.)		14 0 i14-38o50-70i82-101o107-128i140-164o170-190i202-222o228-246i266-292o304-324i331-354o360-378i399-421o427-447i	456	7955
801	https://www.ncbi.nlm.nih.gov/nuccore/NZ_CADEWV010000014.1?report=graph&from=82622&to=85525	WHIX, WHIX	16	652	2.74e-34, 7.00e-09	0	1	3587	Burkholderia gladioli BCC1672	NZ_CADEWV010000014.1	82622	85525	+	WP_124076479.1	hypothetical protein			0 0 o	967	1		type VI secretion system Vgr family protein				0	144	WP_124076477.1	hypothetical protein		Neg: SP(Sec/SPI) (Pr: 0.916), Pos: SP(Sec/SPI) (Pr: 0.938)	0 Y n16-27c35/36o	335	35	WP_013699026.1	nitrate/sulfonate/bicarbonate ABC transporter ATP-binding protein	18-269: COG1116 (TauB, ABC-type nitrate/sulfonate/bicarbonate transport system, ATPase component [Inorganic ion transport and metabolism].); 313-429: pfam09821 (AAA_assoc_C, C-terminal AAA-associated domain.)		0 0 o	442	2992	WP_124076475.1	tetratricopeptide repeat protein		Neg: SP(Sec/SPI) (Pr: 0.986), Pos: SP(Sec/SPI) (Pr: 0.793)	0 Y n7-15c21/22o	288	1263	WP_047836004.1	ABC transporter permease subunit	58-583: COG4986 (COG4986, ABC-type anion transport system, duplicated permease component [Inorganic ion transport and metabolism].)		13 0 o25-46i67-89o109-130i137-158o207-233i240-258o297-317i338-357o377-406i418-440o446-472i493-514o551-570i	584	4343	WP_124076473.1	hypothetical protein		Neg: SP(Sec/SPI) (Pr: 0.818), Pos: SP(Sec/SPI) (Pr: 0.790)	0 Y n6-16c21/22o	149	2151	WP_013699028.1	hypothetical protein			0 0 o	88	6630	WP_124076471.1	hypothetical protein		Neg: SP(Sec/SPI) (Pr: 0.854), Pos: SP(Sec/SPI) (Pr: 0.870)	0 Y n7-18c27/28o	325	2907	WP_096750373.1	ATP-binding protein	106-423: PRK09467 (envZ, osmolarity sensor protein; Provisional)		2 0 o12-31i147-166o	437	7047	WP_124076469.1	hypothetical protein		Neg: SP(Sec/SPI) (Pr: 0.994), Pos: SP(Sec/SPI) (Pr: 0.978)	0 Y n5-16c22/23o	174	4026	WP_013699030.1	response regulator	2-236: PRK09468 (ompR, osmolarity response regulator; Provisional)		0 0 o	241	8344	WP_186027287.1	hypothetical protein		Neg: LIPO(Sec/SPII) (Pr: 0.766), Pos: LIPO(Sec/SPII) (Pr: 0.732)	0 Y n7-18c36/37o	166	4622	WP_046577271.1	periplasmic heavy metal sensor	53-140: pfam13801 (Metal_resist, Heavy-metal resistance.)	Neg: SP(Sec/SPI) (Pr: 0.998), Pos: SP(Sec/SPI) (Pr: 0.996)	0 Y n7-18c26/27o	182	9298	WP_096750377.1	hypothetical protein		Neg: LIPO(Sec/SPII) (Pr: 0.965), Pos: LIPO(Sec/SPII) (Pr: 0.938)	0 Y n15-26c31/32o	210	5119	WP_036039489.1	ABC transporter substrate-binding protein	22-250: cd13703 (PBP2_HisJ_LAO, Substrate binding domain of ABC-type histidine- and lysine/arginine/ornithine transporters; the type 2 periplasmic-binding protein fold.)	Neg: SP(Sec/SPI) (Pr: 0.999), Pos: SP(Sec/SPI) (Pr: 0.989)	0 Y n4-14c19/20o	258	10344	WP_036049605.1	hypothetical protein			0 0 i	70	6011	WP_036039488.1	histidine ABC transporter permease HisQ	3-229: cl00427 (TM_PBP2, N/A.)		5 0 o20-40i52-73o93-110i150-172o192-216i	229	11302	WP_096750378.1	alpha,alpha-trehalose-phosphate synthase (UDP-forming)	3-454: TIGR02400 (trehalose_OtsA, alpha,alpha-trehalose-phosphate synthase [UDP-forming].)		0 0 o	472	6424	WP_013699034.1	ABC transporter permease	1-234: PRK15069 (PRK15069, histidine ABC transporter permease HisM.)		3 0 o20-46i167-186o198-221i	237	11988	WP_186027288.1	MFS transporter	20-447: cd17321 (MFS_MMR_MDR_like, Methylenomycin A resistance protein (also called MMR peptide) and similar multidrug resistance (MDR) transporters of the Major Facilitator Superfamily.)		14 0 i14-38o50-70i82-101o107-128i140-164o170-190i202-222o228-246i266-292o304-324i331-354o360-378i399-421o427-447i	456	7955
802	https://www.ncbi.nlm.nih.gov/nuccore/NZ_CADEPX010000008.1?report=graph&from=216746&to=219646	WHIX, WHIX	16	652	2.52e-34, 6.93e-09	0	1	3639	Burkholderia gladioli BCC1754	NZ_CADEPX010000008.1	216746	219646	+	WP_181278193.1	hypothetical protein			0 0 o	966	1		type VI secretion system Vgr family protein				0	69	WP_186035280.1	hypothetical protein		Neg: SP(Sec/SPI) (Pr: 0.640), Pos: SP(Sec/SPI) (Pr: 0.859)	0 Y n26-36c44/45o	344	-4	WP_025096594.1	nitrate/sulfonate/bicarbonate ABC transporter ATP-binding protein	18-269: COG1116 (TauB, ABC-type nitrate/sulfonate/bicarbonate transport system, ATPase component [Inorganic ion transport and metabolism].); 313-429: pfam09821 (AAA_assoc_C, C-terminal AAA-associated domain.)		0 0 o	442	2983	WP_181278195.1	tetratricopeptide repeat protein		Neg: SP(Sec/SPI) (Pr: 0.983), Pos: SP(Sec/SPI) (Pr: 0.867)	0 Y n5-15c21/22o	288	1257	WP_013699027.1	ABC transporter permease subunit	58-583: COG4986 (COG4986, ABC-type anion transport system, duplicated permease component [Inorganic ion transport and metabolism].)		13 0 o25-46i67-89o109-130i137-158o207-233i240-258o297-317i338-357o377-406i418-440o446-472i493-514o551-570i	584	4334	WP_157627725.1	hypothetical protein		Neg: SP(Sec/SPI) (Pr: 0.942), Pos: SP(Sec/SPI) (Pr: 0.888)	0 Y n6-16c21/22o	329	2146	WP_013699028.1	hypothetical protein			0 0 o	88	6621	WP_017920846.1	hypothetical protein		Neg: SP(Sec/SPI) (Pr: 0.786), Pos: SP(Sec/SPI) (Pr: 0.893)	0 Y n17-28c34/35o	186	3247	WP_013699029.1	ATP-binding protein	106-423: PRK09467 (envZ, osmolarity sensor protein; Provisional)		2 0 o12-31i147-166o	437	7038	WP_013699023.1	hypothetical protein		Neg: LIPO(Sec/SPII) (Pr: 0.766), Pos: LIPO(Sec/SPII) (Pr: 0.732)	0 Y n7-18c36/37o	166	3879	WP_013699030.1	response regulator	2-236: PRK09468 (ompR, osmolarity response regulator; Provisional)		0 0 o	241	8335	WP_105851380.1	hypothetical protein		Neg: LIPO(Sec/SPII) (Pr: 0.963), Pos: LIPO(Sec/SPII) (Pr: 0.935)	0 Y n15-26c31/32o	210	4376	WP_105850676.1	periplasmic heavy metal sensor	53-140: pfam13801 (Metal_resist, Heavy-metal resistance.)	Neg: SP(Sec/SPI) (Pr: 0.998), Pos: SP(Sec/SPI) (Pr: 0.997)	0 Y n7-18c26/27o	182	9289	WP_013699021.1	hypothetical protein			0 0 i	70	5268	WP_036039489.1	ABC transporter substrate-binding protein	22-250: cd13703 (PBP2_HisJ_LAO, Substrate binding domain of ABC-type histidine- and lysine/arginine/ornithine transporters; the type 2 periplasmic-binding protein fold.)	Neg: SP(Sec/SPI) (Pr: 0.999), Pos: SP(Sec/SPI) (Pr: 0.989)	0 Y n4-14c19/20o	258	10335	WP_036049608.1	alpha,alpha-trehalose-phosphate synthase (UDP-forming)	3-454: TIGR02400 (trehalose_OtsA, alpha,alpha-trehalose-phosphate synthase [UDP-forming].)		0 0 o	472	5681	WP_036039488.1	histidine ABC transporter permease HisQ	3-229: cl00427 (TM_PBP2, N/A.)		5 0 o20-40i52-73o93-110i150-172o192-216i	229	11293	WP_181278196.1	MFS transporter	20-447: cd17321 (MFS_MMR_MDR_like, Methylenomycin A resistance protein (also called MMR peptide) and similar multidrug resistance (MDR) transporters of the Major Facilitator Superfamily.)		14 0 i14-38o50-70i82-101o107-128i140-164o170-190i202-222o228-246i266-292o304-324i331-354o360-378i399-421o427-447i	456	7212	WP_013699034.1	ABC transporter permease	1-234: PRK15069 (PRK15069, histidine ABC transporter permease HisM.)		3 0 o20-46i167-186o198-221i	237	11979	WP_025096584.1	YbhB/YbcL family Raf kinase inhibitor-like protein	4-164: cl00227 (PEBP, PhosphatidylEthanolamine-Binding Protein (PEBP) domain.)		0 0 o	167	8756
803	https://www.ncbi.nlm.nih.gov/nuccore/NZ_CP031452.1?report=graph&from=1481537&to=1484437	WHIX, WHIX	16	652	5.24e-34, 6.81e-09	0	1	3698	Burkholderia gladioli Lv-StA	NZ_CP031452.1	1481537	1484437	-	WP_160293028.1	hypothetical protein			0 0 o	966	1		type VI secretion system Vgr family protein				0	69	WP_160293027.1	hypothetical protein		Neg: SP(Sec/SPI) (Pr: 0.640), Pos: SP(Sec/SPI) (Pr: 0.859)	0 Y n26-36c44/45o	344	-4	WP_160292635.1	IS3 family transposase	120-406: PRK09409 (PRK09409, IS2 transposase TnpB; Reviewed); 17-119: cl21459 (HTH, Helix-turn-helix domains.)		0 0 o	411	1831	WP_160293026.1	tetratricopeptide repeat protein		Neg: SP(Sec/SPI) (Pr: 0.983), Pos: SP(Sec/SPI) (Pr: 0.867)	0 Y n5-15c21/22o	288	1257		phage late control D family protein				0	3102	WP_133167841.1	hypothetical protein			0 0 o	76	2661	WP_013699026.1	nitrate/sulfonate/bicarbonate ABC transporter ATP-binding protein	18-269: COG1116 (TauB, ABC-type nitrate/sulfonate/bicarbonate transport system, ATPase component [Inorganic ion transport and metabolism].); 313-429: pfam09821 (AAA_assoc_C, C-terminal AAA-associated domain.)		0 0 o	442	4338	WP_013699023.1	hypothetical protein		Neg: LIPO(Sec/SPII) (Pr: 0.766), Pos: LIPO(Sec/SPII) (Pr: 0.732)	0 Y n7-18c36/37o	166	2963	WP_047836004.1	ABC transporter permease subunit	58-583: COG4986 (COG4986, ABC-type anion transport system, duplicated permease component [Inorganic ion transport and metabolism].)		13 0 o25-46i67-89o109-130i137-158o207-233i240-258o297-317i338-357o377-406i418-440o446-472i493-514o551-570i	584	5689	WP_103690492.1	hypothetical protein		Neg: LIPO(Sec/SPII) (Pr: 0.963), Pos: LIPO(Sec/SPII) (Pr: 0.935)	0 Y n15-26c31/32o	210	3460	WP_013699028.1	hypothetical protein			0 0 o	88	7976	WP_098153701.1	hypothetical protein			0 0 i	70	4352	WP_013699029.1	ATP-binding protein	106-423: PRK09467 (envZ, osmolarity sensor protein; Provisional)		2 0 o12-31i147-166o	437	8393	WP_036049608.1	alpha,alpha-trehalose-phosphate synthase (UDP-forming)	3-454: TIGR02400 (trehalose_OtsA, alpha,alpha-trehalose-phosphate synthase [UDP-forming].)		0 0 o	472	4765	WP_013699030.1	response regulator	2-236: PRK09468 (ompR, osmolarity response regulator; Provisional)		0 0 o	241	9690	WP_105851378.1	MFS transporter	20-447: cd17321 (MFS_MMR_MDR_like, Methylenomycin A resistance protein (also called MMR peptide) and similar multidrug resistance (MDR) transporters of the Major Facilitator Superfamily.)		14 0 i14-38o50-70i82-101o107-128i140-164o170-190i202-222o228-246i266-292o304-324i331-354o360-378i399-421o427-447i	456	6296	WP_046577271.1	periplasmic heavy metal sensor	53-140: pfam13801 (Metal_resist, Heavy-metal resistance.)	Neg: SP(Sec/SPI) (Pr: 0.998), Pos: SP(Sec/SPI) (Pr: 0.996)	0 Y n7-18c26/27o	182	10644	WP_025096584.1	YbhB/YbcL family Raf kinase inhibitor-like protein	4-164: cl00227 (PEBP, PhosphatidylEthanolamine-Binding Protein (PEBP) domain.)		0 0 o	167	7840	WP_036039489.1	ABC transporter substrate-binding protein	22-250: cd13703 (PBP2_HisJ_LAO, Substrate binding domain of ABC-type histidine- and lysine/arginine/ornithine transporters; the type 2 periplasmic-binding protein fold.)	Neg: SP(Sec/SPI) (Pr: 0.999), Pos: SP(Sec/SPI) (Pr: 0.989)	0 Y n4-14c19/20o	258	11690	WP_036049612.1	DUF5594 family protein	1-128: pfam18057 (DUF5594, Domain of unknown function (DUF5594).)		0 0 o	129	8483
804	https://www.ncbi.nlm.nih.gov/nuccore/NZ_CP010537.1?report=graph&from=3186840&to=3189539	WHIX, WHIX	17	590	1.53e-39, 4.40e-08	0	1	5325	Cupriavidus basilensis 4G11	NZ_CP010537.1	3186840	3189539	-	WP_043356625.1	hypothetical protein			0 0 o	899	1	WP_052495166.1	type VI secretion system Vgr family protein	39-507: TIGR01646 (vgr_GE, Rhs element Vgr protein.); 601-742: pfam10106 (DUF2345, Uncharacterized protein conserved in bacteria (DUF2345).); 481-582: pfam13296 (T6SS_Vgr, Putative type VI secretion system Rhs element Vgr.)		0 0 o	777	7	WP_144410034.1	hypothetical protein		Neg: LIPO(Sec/SPII) (Pr: 0.690), Pos: LIPO(Sec/SPII) (Pr: 0.673)	0 Y n7-18c23/24o	251	13	WP_269083418.1	hypothetical protein			0 0 i	41	2583	WP_144410033.1	hypothetical protein		Neg: SP(Sec/SPI) (Pr: 0.995), Pos: SP(Sec/SPI) (Pr: 0.976)	0 Y n8-19c24/25o	323	881	WP_043356627.1	hypothetical protein		Neg: LIPO(Sec/SPII) (Pr: 0.985), Pos: LIPO(Sec/SPII) (Pr: 0.986)	0 Y n25-35c40/41o	820	2845	WP_144410032.1	tetratricopeptide repeat protein		Pos: SP(Sec/SPI) (Pr: 0.781)	0 Y n15-26c34/35o	299	1996	WP_043358436.1	phosphatase PAP2 family protein	72-143: pfam01569 (PAP2, PAP2 superfamily.)		6 0 o6-27i34-51o71-90i102-121o127-145i152-171o	193	5751	WP_144410031.1	hypothetical protein		Neg: SP(Sec/SPI) (Pr: 0.918), Pos: SP(Sec/SPI) (Pr: 0.678)	0 Y n6-17c22/23o	177	3582	WP_236702118.1	UTP--glucose-1-phosphate uridylyltransferase GalU	1-285: COG1210 (GalU, UTP-glucose-1-phosphate uridylyltransferase [Cell wall/membrane/envelope biogenesis].)		0 Y n8-19c24/25o	337	6655	WP_043356622.1	PAAR domain-containing protein	4-78: cd14744 (PAAR_CT_2, proline-alanine-alanine-arginine (PAAR) domain with uncharacterized C-terminal extension.)		0 0 o	85	4210	WP_043356630.1	GDP-mannose mannosyl hydrolase	5-150: cd03430 (GDPMH, GDP-mannose glycosyl hydrolase (AKA GDP-mannose mannosyl hydrolase (GDPMH)) is a member of the Nudix hydrolase superfamily.)		0 0 o	150	7726	WP_043356620.1	hypothetical protein			2 0 i21-42o54-80i	413	4468	WP_043356632.1	hypothetical protein			1 0 o6-25i	63	8684	WP_236702117.1	type VI secretion protein VasK	28-1184: COG3523 (IcmF, Type VI protein secretion system component VasK [Intracellular trafficking, secretion, and vesicular transport].)		3 0 i20-40o52-73i369-392o	1201	5676	WP_144409723.1	IS3 family transposase	15-405: NF033516 (transpos_IS3, IS3 family transposase.)		0 0 o	413	9277	WP_144410030.1	transposase			0 0 o	159	9356	WP_043356635.1	LysR family transcriptional regulator	92-292: cd08471 (PBP2_CrgA_like_2, The C-terminal substrate binding domain of an uncharacterized LysR-type transcriptional regulator CrgA-like, contains the type 2 periplasmic binding fold.); 4-62: pfam00126 (HTH_1, Bacterial regulatory helix-turn-helix protein, lysR family.)		0 0 o	303	10663	WP_043356616.1	acyltransferase	13-376: COG1835 (OafA, Peptidoglycan/LPS O-acetylase OafA/YrhL, contains acyltransferase and SGNH-hydrolase domains [Cell wall/membrane/envelope biogenesis].)		10 0 i20-38o58-79i100-121o141-161i168-189o201-219i231-251o257-276i288-305o325-346i	380	9981	WP_043356637.1	glutathione S-transferase	92-191: cd03206 (GST_C_7, C-terminal, alpha helical domain of an unknown subfamily 7 of Glutathione S-transferases.); 1-204: COG0625 (GstA, Glutathione S-transferase [Posttranslational modification, protein turnover, chaperones].)		0 0 o	204	11817	WP_052495312.1	DapH/DapD/GlmU-related protein	54-232: cl00160 (LbetaH, N/A.)		0 0 o	245	11250
805	https://www.ncbi.nlm.nih.gov/nuccore/NZ_ALOU01000051.1?report=graph&from=14189&to=16888	WHIX, WHIX	19	591	1.82e-42, 1.64e-10	0	1	7951	Cupriavidus sp. BIS7	NZ_ALOU01000051.1	14189	16888	+	WP_019450572.1	hypothetical protein			0 0 o	899	1	WP_035880060.1	type VI secretion system Vgr family protein	31-506: TIGR01646 (vgr_GE, Rhs element Vgr protein.); 605-741: pfam10106 (DUF2345, Uncharacterized protein conserved in bacteria (DUF2345).); 480-582: pfam13296 (T6SS_Vgr, Putative type VI secretion system Rhs element Vgr.)		0 0 o	776	7	WP_157160297.1	hypothetical protein		Neg: SP(Sec/SPI) (Pr: 0.985), Pos: SP(Sec/SPI) (Pr: 0.935)	0 Y n4-15c23/24o	484	13	WP_019450570.1	bifunctional diguanylate cyclase/phosphodiesterase	408-646: cd01948 (EAL, EAL domain.); 236-389: cd01949 (GGDEF, Diguanylate-cyclase (DGC) or GGDEF domain.)	Pos: SP(Sec/SPI) (Pr: 0.435)	4 Y n8-19c24/25o40-62i74-96o108-129i150-168o	660	2519	WP_157160298.1	hypothetical protein			0 0 o	96	1819	WP_019450569.1	methyl-accepting chemotaxis protein	163-546: PRK15048 (PRK15048, methyl-accepting chemotaxis protein II; Provisional); 28-175: pfam02203 (TarH, Tar ligand binding domain homolog.)		2 0 o12-35i196-217o	606	4637	WP_162137620.1	hypothetical protein			0 0 o	362	2113	WP_019450568.1	H-NS histone family protein	7-95: pfam00816 (Histone_HNS, H-NS histone family.)		0 0 o	102	7005	WP_157160300.1	hypothetical protein			0 0 o	168	3300	WP_019450567.1	UDP-glucose 4-epimerase GalE	4-331: cd05247 (UDP_G4E_1_SDR_e, UDP-glucose 4 epimerase, subgroup 1, extended (e) SDRs.)		0 0 o	339	7428	WP_019450574.1	PAAR domain-containing protein	3-78: cd14744 (PAAR_CT_2, proline-alanine-alanine-arginine (PAAR) domain with uncharacterized C-terminal extension.)		0 0 o	85	3818	WP_051003588.1	tyrosine-type recombinase/integrase	195-324: cl00213 (DNA_BRE_C, DNA breaking-rejoining enzymes, C-terminal catalytic domain.)		0 0 o	354	8540	WP_026035805.1	hypothetical protein			2 0 o23-44i53-80o	412	4076	WP_019450565.1	nitronate monooxygenase family protein	3-314: COG2070 (YrpB, NAD(P)H-dependent flavin oxidoreductase YrpB, nitropropane dioxygenase family [General function prediction only].)		0 Y n2-12c16/17o	329	9819	WP_157160302.1	ImcF-related family protein	67-1071: COG3523 (IcmF, Type VI protein secretion system component VasK [Intracellular trafficking, secretion, and vesicular transport].)		3 0 i9-30o42-63i354-377o	1164	5311	WP_026035803.1	PadR family transcriptional regulator	4-135: COG1695 (PadR, DNA-binding transcriptional regulator, PadR family [Transcription].); 98-178: pfam10400 (Vir_act_alpha_C, Virulence activator alpha C-term.)		0 0 o	187	10826	WP_026035806.1	response regulator	5-121: cl19078 (REC, phosphoacceptor receiver (REC) domain of response regulators (RRs) and pseudo response regulators (PRRs).)		0 0 o	127	8960	WP_019450563.1	hypothetical protein			0 0 o	71	11731	WP_019450578.1	chemotaxis protein CheW	2-152: cl00256 (CheW_like, N/A.)		0 0 o	163	9524	WP_019450562.1	tripartite tricarboxylate transporter substrate binding protein	37-328: cd13578 (PBP2_Bug27, Aromatic solutes transporter of Bug (Bordetella uptake gene) protein family; contains the type 2 periplasmic binding fold.)	Neg: TAT(Tat/SPI) (Pr: 0.689), Pos: TAT(Tat/SPI) (Pr: 0.561)	0 Y n14-25c33/34o	334	12136	WP_019450579.1	PAS domain-containing methyl-accepting chemotaxis protein	227-552: PRK15048 (PRK15048, methyl-accepting chemotaxis protein II; Provisional); 30-115: pfam08447 (PAS_3, PAS fold.)		2 0 i169-189o201-221i	552	10153
806	https://www.ncbi.nlm.nih.gov/nuccore/NZ_LPCE01000026.1?report=graph&from=38175&to=40970	WHIX, WHIX	23	623	1.39e-36, 1.36e-10	0	1	6025	Burkholderia ubonensis MSMB2016WGS	NZ_LPCE01000026.1	38175	40970	+	WP_232437724.1	glycoside hydrolase family 19 protein			0 0 o	931	1	WP_059869989.1	type VI secretion system Vgr family protein	21-507: TIGR01646 (vgr_GE, Rhs element Vgr protein.); 603-744: pfam10106 (DUF2345, Uncharacterized protein conserved in bacteria (DUF2345).); 484-583: pfam13296 (T6SS_Vgr, Putative type VI secretion system Rhs element Vgr.)		0 0 o	779	8	WP_157633562.1	hypothetical protein		Neg: SP(Sec/SPI) (Pr: 0.916), Pos: SP(Sec/SPI) (Pr: 0.856)	0 Y n6-17c25/26o	321	11	WP_059826949.1	type VI secretion system contractile sheath large subunit	18-506: cl05484 (VipB, Type VI secretion protein, EvpB/VC_A0108, tail sheath.)		0 0 o	510	2446	WP_157633563.1	hypothetical protein		Neg: LIPO(Sec/SPII) (Pr: 0.817), Pos: LIPO(Sec/SPII) (Pr: 0.929)	0 Y n8-16c21/22o	309	1046	WP_059826948.1	type VI secretion system contractile sheath small subunit	5-156: pfam05591 (T6SS_VipA, Type VI secretion system, VipA, VC_A0107 or Hcp2.)		0 0 o	170	4052	WP_157633564.1	hypothetical protein		Neg: SP(Sec/SPI) (Pr: 0.975), Pos: SP(Sec/SPI) (Pr: 0.954)	0 Y n7-18c22/23o	180	2774	WP_059869987.1	type VI secretion system baseplate subunit TssK	18-445: pfam05936 (T6SS_VasE, Bacterial Type VI secretion, VC_A0110, EvfL, ImpJ, VasE.)		0 0 o	450	5167	WP_059826953.1	PAAR domain-containing protein	2-78: cd14744 (PAAR_CT_2, proline-alanine-alanine-arginine (PAAR) domain with uncharacterized C-terminal extension.)		0 0 o	85	3401	WP_059826944.1	DotU family type IV/VI secretion system protein	28-188: pfam09850 (DotU, Type VI secretion system protein DotU.)		1 0 i204-224o	243	6516	WP_059826955.1	hypothetical protein			2 0 i21-47o53-80i	412	3662	WP_059869985.1	OmpA family protein	466-568: cd07185 (OmpA_C-like, Peptidoglycan binding domains similar to the C-terminal domain of outer-membrane protein OmpA.)		3 0 i29-46o52-73i352-374o	585	7244	WP_059869991.1	type VI secretion protein VasK	17-1138: COG3523 (IcmF, Type VI protein secretion system component VasK [Intracellular trafficking, secretion, and vesicular transport].)		3 0 i12-34o54-75i370-392o	1185	4897	WP_059716169.1	Hcp family type VI secretion system effector	2-160: TIGR03344 (VI_effect_Hcp1, type VI secretion system effector, Hcp1 family.)		0 0 o	161	9086	WP_059826959.1	type VI secretion system protein TssA	221-486: pfam16989 (T6SS_VasJ, Type VI secretion, EvfE, EvfF, ImpA, BimE, VC_A0119, VasJ.); 33-136: pfam06812 (ImpA_N, ImpA, N-terminal, type VI secretion system.)		0 0 o	527	8454	WP_059869983.1	type VI secretion system ATPase TssH	13-878: TIGR03345 (VI_ClpV1, type VI secretion ATPase, ClpV1 family.)		0 0 o	907	9712	WP_059826961.1	type VI secretion system baseplate subunit TssF	4-601: pfam05947 (T6SS_TssF, Type VI secretion system, TssF.)		0 0 o	604	10050	WP_059869981.1	type VI secretion system baseplate subunit TssE	4-130: TIGR03357 (VI_zyme, type VI secretion system lysozyme-like protein.)		0 0 o	141	12452	WP_059826962.1	type VI secretion system baseplate subunit TssG	20-332: pfam06996 (T6SS_TssG, Type VI secretion, TssG.)		0 0 o	364	11861	WP_198340580.1	hypothetical protein			0 0 o	191	12921	WP_232437725.1	type VI secretion system lipoprotein TssJ	42-159: pfam12790 (T6SS-SciN, Type VI secretion lipoprotein, VasD, EvfM, TssJ, VC_A0113.)	Neg: LIPO(Sec/SPII) (Pr: 0.986), Pos: LIPO(Sec/SPII) (Pr: 0.973)	0 Y n5-16c21/22o	176	12969
807	https://www.ncbi.nlm.nih.gov/nuccore/NZ_LPAA01000013.1?report=graph&from=205370&to=208171	WHIX, WHIX	25	625	6.10e-39, 5.28e-10	0	1	6035	Burkholderia ubonensis MSMB1565WGS	NZ_LPAA01000013.1	205370	208171	-	WP_232431107.1	glycoside hydrolase family 19 protein			0 0 o	933	1	WP_059864595.1	type VI secretion system Vgr family protein	21-507: TIGR01646 (vgr_GE, Rhs element Vgr protein.); 603-744: pfam10106 (DUF2345, Uncharacterized protein conserved in bacteria (DUF2345).); 484-585: pfam13296 (T6SS_Vgr, Putative type VI secretion system Rhs element Vgr.)		0 0 o	779	9	WP_141715876.1	hypothetical protein		Neg: SP(Sec/SPI) (Pr: 0.881), Pos: SP(Sec/SPI) (Pr: 0.785)	0 Y n6-17c25/26o	320	11	WP_059533150.1	type VI secretion system contractile sheath large subunit	26-512: cl05484 (VipB, Type VI secretion protein, EvpB/VC_A0108, tail sheath.)		0 0 o	516	2430	WP_143151692.1	hypothetical protein			0 0 o	169	1136	WP_010093655.1	type VI secretion system contractile sheath small subunit	5-156: pfam05591 (T6SS_VipA, Type VI secretion system, VipA, VC_A0107 or Hcp2.)		0 0 o	170	4054	WP_059535386.1	PAAR domain-containing protein	2-78: cd14744 (PAAR_CT_2, proline-alanine-alanine-arginine (PAAR) domain with uncharacterized C-terminal extension.)		0 0 o	85	1791	WP_059737103.1	type VI secretion system baseplate subunit TssK	18-445: pfam05936 (T6SS_VasE, Bacterial Type VI secretion, VC_A0110, EvfL, ImpJ, VasE.)		0 0 o	450	5138	WP_059864594.1	hypothetical protein			2 0 o20-41i53-77o	412	2052	WP_059864596.1	DotU family type IV/VI secretion system protein	27-197: pfam09850 (DotU, Type VI secretion system protein DotU.)		1 0 i213-233o	251	6487	WP_059864593.1	type VI secretion protein VasK	376-1138: COG3523 (IcmF, Type VI protein secretion system component VasK [Intracellular trafficking, secretion, and vesicular transport].)		3 0 i12-34o54-75i370-392o	1177	3287	WP_059864597.1	OmpA family protein	465-567: cd07185 (OmpA_C-like, Peptidoglycan binding domains similar to the C-terminal domain of outer-membrane protein OmpA.)		3 0 i20-39o45-63i351-373o	582	7269	WP_059864592.1	type VI secretion system protein TssA	216-485: pfam16989 (T6SS_VasJ, Type VI secretion, EvfE, EvfF, ImpA, BimE, VC_A0119, VasJ.); 32-126: pfam06812 (ImpA_N, ImpA, N-terminal, type VI secretion system.)		0 0 o	526	6829	WP_006479553.1	Hcp family type VI secretion system effector	2-160: TIGR03344 (VI_effect_Hcp1, type VI secretion system effector, Hcp1 family.)		0 0 o	161	9110	WP_059864591.1	type VI secretion system baseplate subunit TssF	4-601: pfam05947 (T6SS_TssF, Type VI secretion system, TssF.)		0 0 o	604	8419	WP_059864598.1	type VI secretion system ATPase TssH	21-882: TIGR03345 (VI_ClpV1, type VI secretion ATPase, ClpV1 family.)		0 0 o	909	9734	WP_176728776.1	type VI secretion system baseplate subunit TssG	31-348: pfam06996 (T6SS_TssG, Type VI secretion, TssG.)		0 0 o	379	10197	WP_059864599.1	type VI secretion system baseplate subunit TssE	4-133: cl01403 (GPW_gp25, Gene 25-like lysozyme.)		0 0 o	141	12460	WP_059864612.1	type VI secretion system lipoprotein TssJ	42-162: pfam12790 (T6SS-SciN, Type VI secretion lipoprotein, VasD, EvfM, TssJ, VC_A0113.)	Neg: LIPO(Sec/SPII) (Pr: 0.992), Pos: LIPO(Sec/SPII) (Pr: 0.972)	0 Y n5-16c34/35o	177	11350	WP_059864600.1	NAD(P)H-dependent oxidoreductase	1-219: COG2249 (MdaB, Putative NADPH-quinone reductase (modulator of drug activity B) [General function prediction only].)		0 0 o	262	12893	WP_071769779.1	hypothetical protein		Neg: SP(Sec/SPI) (Pr: 0.990), Pos: SP(Sec/SPI) (Pr: 0.889)	0 Y n7-19c23/24o	256	12005
808	https://www.ncbi.nlm.nih.gov/nuccore/NZ_LPBF01000139.1?report=graph&from=22081&to=24876	WHIX, WHIX	23	623	1.39e-36, 1.36e-10	0	1	6036	Burkholderia ubonensis MSMB1803WGS	NZ_LPBF01000139.1	22081	24876	-	WP_232437724.1	glycoside hydrolase family 19 protein			0 0 o	931	1	WP_059887377.1	type VI secretion system Vgr family protein	21-507: TIGR01646 (vgr_GE, Rhs element Vgr protein.); 603-744: pfam10106 (DUF2345, Uncharacterized protein conserved in bacteria (DUF2345).); 484-583: pfam13296 (T6SS_Vgr, Putative type VI secretion system Rhs element Vgr.)		0 0 o	779	8	WP_157647476.1	hypothetical protein		Neg: SP(Sec/SPI) (Pr: 0.916), Pos: SP(Sec/SPI) (Pr: 0.856)	0 Y n6-17c25/26o	321	11	WP_059887378.1	type VI secretion system contractile sheath large subunit	18-506: cl05484 (VipB, Type VI secretion protein, EvpB/VC_A0108, tail sheath.)		0 0 o	510	2446	WP_157647474.1	hypothetical protein		Neg: LIPO(Sec/SPII) (Pr: 0.817), Pos: LIPO(Sec/SPII) (Pr: 0.929)	0 Y n8-16c21/22o	309	1046	WP_059854742.1	type VI secretion system contractile sheath small subunit	5-156: pfam05591 (T6SS_VipA, Type VI secretion system, VipA, VC_A0107 or Hcp2.)		0 0 o	170	4052	WP_157633564.1	hypothetical protein		Neg: SP(Sec/SPI) (Pr: 0.975), Pos: SP(Sec/SPI) (Pr: 0.954)	0 Y n7-18c22/23o	180	2774	WP_269765853.1	hypothetical protein			0 0 o	42	4829	WP_059826953.1	PAAR domain-containing protein	2-78: cd14744 (PAAR_CT_2, proline-alanine-alanine-arginine (PAAR) domain with uncharacterized C-terminal extension.)		0 0 o	85	3401	WP_059887379.1	type VI secretion system baseplate subunit TssK	18-445: pfam05936 (T6SS_VasE, Bacterial Type VI secretion, VC_A0110, EvfL, ImpJ, VasE.)		0 0 o	450	5167	WP_059887376.1	hypothetical protein			2 0 o22-46i53-77o	412	3662	WP_059887380.1	DotU family type IV/VI secretion system protein	28-188: pfam09850 (DotU, Type VI secretion system protein DotU.)		1 0 i204-224o	243	6516	WP_059887375.1	type VI secretion protein VasK	17-1138: COG3523 (IcmF, Type VI protein secretion system component VasK [Intracellular trafficking, secretion, and vesicular transport].)		3 0 i12-34o54-75i370-395o	1185	4897	WP_059887381.1	OmpA family protein	466-568: cd07185 (OmpA_C-like, Peptidoglycan binding domains similar to the C-terminal domain of outer-membrane protein OmpA.)		3 0 i29-46o52-73i352-374o	580	7244	WP_059887374.1	type VI secretion system protein TssA	221-486: pfam16989 (T6SS_VasJ, Type VI secretion, EvfE, EvfF, ImpA, BimE, VC_A0119, VasJ.); 33-136: pfam06812 (ImpA_N, ImpA, N-terminal, type VI secretion system.)		0 0 o	527	8454	WP_059716169.1	Hcp family type VI secretion system effector	2-160: TIGR03344 (VI_effect_Hcp1, type VI secretion system effector, Hcp1 family.)		0 0 o	161	9085	WP_059887373.1	type VI secretion system baseplate subunit TssF	4-601: pfam05947 (T6SS_TssF, Type VI secretion system, TssF.)		0 0 o	604	10050	WP_059887382.1	type VI secretion system ATPase TssH	13-880: TIGR03345 (VI_ClpV1, type VI secretion ATPase, ClpV1 family.)		0 0 o	909	9705	WP_059826962.1	type VI secretion system baseplate subunit TssG	20-332: pfam06996 (T6SS_TssG, Type VI secretion, TssG.)		0 0 o	364	11861	WP_059716167.1	type VI secretion system baseplate subunit TssE	4-130: TIGR03357 (VI_zyme, type VI secretion system lysozyme-like protein.)		0 0 o	141	12451	WP_232437725.1	type VI secretion system lipoprotein TssJ	42-159: pfam12790 (T6SS-SciN, Type VI secretion lipoprotein, VasD, EvfM, TssJ, VC_A0113.)	Neg: LIPO(Sec/SPII) (Pr: 0.986), Pos: LIPO(Sec/SPII) (Pr: 0.973)	0 Y n5-16c21/22o	176	12969
809	https://www.ncbi.nlm.nih.gov/nuccore/NZ_LOZL01000096.1?report=graph&from=45926&to=48721	WHIX, WHIX	23	623	1.41e-36, 3.83e-10	0	1	6037	Burkholderia ubonensis MSMB1757	NZ_LOZL01000096.1	45926	48721	-	WP_232450351.1	glycoside hydrolase family 19 protein			0 0 o	931	1	WP_059896056.1	type VI secretion system Vgr family protein	21-507: TIGR01646 (vgr_GE, Rhs element Vgr protein.); 603-744: pfam10106 (DUF2345, Uncharacterized protein conserved in bacteria (DUF2345).); 484-583: pfam13296 (T6SS_Vgr, Putative type VI secretion system Rhs element Vgr.)		0 0 o	779	8	WP_157644659.1	hypothetical protein		Neg: SP(Sec/SPI) (Pr: 0.916), Pos: SP(Sec/SPI) (Pr: 0.856)	0 Y n6-17c25/26o	321	11	WP_059896058.1	type VI secretion system contractile sheath large subunit	20-506: cl05484 (VipB, Type VI secretion protein, EvpB/VC_A0108, tail sheath.)		0 0 o	510	2446	WP_198388008.1	hypothetical protein		Neg: LIPO(Sec/SPII) (Pr: 0.825), Pos: LIPO(Sec/SPII) (Pr: 0.932)	0 Y n8-16c21/22o	309	1046	WP_059716173.1	type VI secretion system contractile sheath small subunit	5-156: pfam05591 (T6SS_VipA, Type VI secretion system, VipA, VC_A0107 or Hcp2.)		0 0 o	170	4052	WP_157644657.1	hypothetical protein		Neg: SP(Sec/SPI) (Pr: 0.958), Pos: SP(Sec/SPI) (Pr: 0.905)	0 Y n7-18c22/23o	180	2774	WP_059896060.1	type VI secretion system baseplate subunit TssK	18-445: pfam05936 (T6SS_VasE, Bacterial Type VI secretion, VC_A0110, EvfL, ImpJ, VasE.)		0 0 o	450	5167	WP_059896055.1	PAAR domain-containing protein	2-78: cd14744 (PAAR_CT_2, proline-alanine-alanine-arginine (PAAR) domain with uncharacterized C-terminal extension.)		0 0 o	85	3401	WP_059854746.1	DotU family type IV/VI secretion system protein	28-188: pfam09850 (DotU, Type VI secretion system protein DotU.)		1 0 i204-224o	243	6516	WP_080425285.1	hypothetical protein			2 0 i21-47o53-80i	412	3662	WP_059896062.1	OmpA family protein	466-568: cd07185 (OmpA_C-like, Peptidoglycan binding domains similar to the C-terminal domain of outer-membrane protein OmpA.)		3 0 i29-46o52-73i352-374o	580	7244	WP_059896050.1	type VI secretion protein VasK	17-1138: COG3523 (IcmF, Type VI protein secretion system component VasK [Intracellular trafficking, secretion, and vesicular transport].)		3 0 i12-34o54-75i370-392o	1181	4897	WP_059716169.1	Hcp family type VI secretion system effector	2-160: TIGR03344 (VI_effect_Hcp1, type VI secretion system effector, Hcp1 family.)		0 0 o	161	9086	WP_059896048.1	type VI secretion system protein TssA	221-486: pfam16989 (T6SS_VasJ, Type VI secretion, EvfE, EvfF, ImpA, BimE, VC_A0119, VasJ.); 33-136: pfam06812 (ImpA_N, ImpA, N-terminal, type VI secretion system.)		0 0 o	527	8442	WP_059896063.1	type VI secretion system ATPase TssH	13-878: TIGR03345 (VI_ClpV1, type VI secretion ATPase, ClpV1 family.)		0 0 o	907	9712	WP_059896045.1	type VI secretion system baseplate subunit TssF	4-601: pfam05947 (T6SS_TssF, Type VI secretion system, TssF.)		0 0 o	604	10038	WP_059869981.1	type VI secretion system baseplate subunit TssE	4-130: TIGR03357 (VI_zyme, type VI secretion system lysozyme-like protein.)		0 0 o	141	12452	WP_059896042.1	type VI secretion system baseplate subunit TssG	20-332: pfam06996 (T6SS_TssG, Type VI secretion, TssG.)		0 0 o	364	11849	WP_198388009.1	hypothetical protein			0 0 o	142	13068	WP_232450350.1	type VI secretion system lipoprotein TssJ	42-159: pfam12790 (T6SS-SciN, Type VI secretion lipoprotein, VasD, EvfM, TssJ, VC_A0113.)	Neg: LIPO(Sec/SPII) (Pr: 0.988), Pos: LIPO(Sec/SPII) (Pr: 0.976)	0 Y n5-16c21/22o	176	12957
810	https://www.ncbi.nlm.nih.gov/nuccore/NZ_LOZD01000020.1?report=graph&from=159191&to=161986	WHIX, WHIX	23	623	1.52e-36, 1.39e-10	0	1	6043	Burkholderia ubonensis MSMB2055	NZ_LOZD01000020.1	159191	161986	-	WP_232438160.1	glycoside hydrolase family 19 protein			0 0 o	931	1	WP_059918537.1	type VI secretion system Vgr family protein	21-507: TIGR01646 (vgr_GE, Rhs element Vgr protein.); 603-744: pfam10106 (DUF2345, Uncharacterized protein conserved in bacteria (DUF2345).); 484-583: pfam13296 (T6SS_Vgr, Putative type VI secretion system Rhs element Vgr.)		0 0 o	779	8	WP_157642652.1	hypothetical protein		Neg: SP(Sec/SPI) (Pr: 0.916), Pos: SP(Sec/SPI) (Pr: 0.856)	0 Y n6-17c25/26o	321	11	WP_059760872.1	type VI secretion system contractile sheath large subunit	18-506: cl05484 (VipB, Type VI secretion protein, EvpB/VC_A0108, tail sheath.)		0 0 o	510	2445	WP_157642651.1	hypothetical protein		Neg: LIPO(Sec/SPII) (Pr: 0.817), Pos: LIPO(Sec/SPII) (Pr: 0.929)	0 Y n8-16c21/22o	309	1046	WP_059854742.1	type VI secretion system contractile sheath small subunit	5-156: pfam05591 (T6SS_VipA, Type VI secretion system, VipA, VC_A0107 or Hcp2.)		0 0 o	170	4051	WP_157633564.1	hypothetical protein		Neg: SP(Sec/SPI) (Pr: 0.975), Pos: SP(Sec/SPI) (Pr: 0.954)	0 Y n7-18c22/23o	180	2774	WP_059918539.1	type VI secretion system baseplate subunit TssK	18-445: pfam05936 (T6SS_VasE, Bacterial Type VI secretion, VC_A0110, EvfL, ImpJ, VasE.)		0 0 o	450	5175	WP_059826953.1	PAAR domain-containing protein	2-78: cd14744 (PAAR_CT_2, proline-alanine-alanine-arginine (PAAR) domain with uncharacterized C-terminal extension.)		0 0 o	85	3401	WP_059918540.1	DotU family type IV/VI secretion system protein	28-188: pfam09850 (DotU, Type VI secretion system protein DotU.)		1 0 i204-224o	243	6524	WP_059826955.1	hypothetical protein			2 0 i21-47o53-80i	412	3662	WP_059918542.1	OmpA family protein	465-567: cd07185 (OmpA_C-like, Peptidoglycan binding domains similar to the C-terminal domain of outer-membrane protein OmpA.)		3 0 i29-46o52-73i351-373o	579	7252	WP_059918535.1	type VI secretion protein VasK	17-1138: COG3523 (IcmF, Type VI protein secretion system component VasK [Intracellular trafficking, secretion, and vesicular transport].)		3 0 i12-34o54-75i370-392o	1181	4897	WP_059716169.1	Hcp family type VI secretion system effector	2-160: TIGR03344 (VI_effect_Hcp1, type VI secretion system effector, Hcp1 family.)		0 0 o	161	9093	WP_059880677.1	type VI secretion system protein TssA	221-486: pfam16989 (T6SS_VasJ, Type VI secretion, EvfE, EvfF, ImpA, BimE, VC_A0119, VasJ.); 33-136: pfam06812 (ImpA_N, ImpA, N-terminal, type VI secretion system.)		0 0 o	527	8442	WP_059918544.1	type VI secretion system ATPase TssH	13-880: TIGR03345 (VI_ClpV1, type VI secretion ATPase, ClpV1 family.)		0 0 o	909	9719	WP_059918533.1	type VI secretion system baseplate subunit TssF	4-601: pfam05947 (T6SS_TssF, Type VI secretion system, TssF.)		0 0 o	604	10038	WP_059716167.1	type VI secretion system baseplate subunit TssE	4-130: TIGR03357 (VI_zyme, type VI secretion system lysozyme-like protein.)		0 0 o	141	12465	WP_059918531.1	type VI secretion system baseplate subunit TssG	20-332: pfam06996 (T6SS_TssG, Type VI secretion, TssG.)		0 0 o	364	11849	WP_198364010.1	hypothetical protein			0 0 o	62	13081	WP_059918529.1	type VI secretion system lipoprotein TssJ	49-166: pfam12790 (T6SS-SciN, Type VI secretion lipoprotein, VasD, EvfM, TssJ, VC_A0113.)	Neg: LIPO(Sec/SPII) (Pr: 0.984), Pos: LIPO(Sec/SPII) (Pr: 0.977)	0 Y n12-23c28/29o	183	12936
811	https://www.ncbi.nlm.nih.gov/nuccore/NZ_LOZC01000023.1?report=graph&from=255583&to=258378	WHIX, WHIX	23	623	1.52e-36, 1.39e-10	0	1	6046	Burkholderia ubonensis MSMB2054	NZ_LOZC01000023.1	255583	258378	-	WP_232438160.1	glycoside hydrolase family 19 protein			0 0 o	931	1	WP_059918537.1	type VI secretion system Vgr family protein	21-507: TIGR01646 (vgr_GE, Rhs element Vgr protein.); 603-744: pfam10106 (DUF2345, Uncharacterized protein conserved in bacteria (DUF2345).); 484-583: pfam13296 (T6SS_Vgr, Putative type VI secretion system Rhs element Vgr.)		0 0 o	779	8	WP_157642652.1	hypothetical protein		Neg: SP(Sec/SPI) (Pr: 0.916), Pos: SP(Sec/SPI) (Pr: 0.856)	0 Y n6-17c25/26o	321	11	WP_059760872.1	type VI secretion system contractile sheath large subunit	18-506: cl05484 (VipB, Type VI secretion protein, EvpB/VC_A0108, tail sheath.)		0 0 o	510	2445	WP_157642651.1	hypothetical protein		Neg: LIPO(Sec/SPII) (Pr: 0.817), Pos: LIPO(Sec/SPII) (Pr: 0.929)	0 Y n8-16c21/22o	309	1046	WP_059854742.1	type VI secretion system contractile sheath small subunit	5-156: pfam05591 (T6SS_VipA, Type VI secretion system, VipA, VC_A0107 or Hcp2.)		0 0 o	170	4051	WP_157633564.1	hypothetical protein		Neg: SP(Sec/SPI) (Pr: 0.975), Pos: SP(Sec/SPI) (Pr: 0.954)	0 Y n7-18c22/23o	180	2774	WP_059918539.1	type VI secretion system baseplate subunit TssK	18-445: pfam05936 (T6SS_VasE, Bacterial Type VI secretion, VC_A0110, EvfL, ImpJ, VasE.)		0 0 o	450	5175	WP_059826953.1	PAAR domain-containing protein	2-78: cd14744 (PAAR_CT_2, proline-alanine-alanine-arginine (PAAR) domain with uncharacterized C-terminal extension.)		0 0 o	85	3401	WP_059918540.1	DotU family type IV/VI secretion system protein	28-188: pfam09850 (DotU, Type VI secretion system protein DotU.)		1 0 i204-224o	243	6524	WP_059826955.1	hypothetical protein			2 0 i21-47o53-80i	412	3662	WP_059918542.1	OmpA family protein	465-567: cd07185 (OmpA_C-like, Peptidoglycan binding domains similar to the C-terminal domain of outer-membrane protein OmpA.)		3 0 i29-46o52-73i351-373o	579	7252	WP_059918535.1	type VI secretion protein VasK	17-1138: COG3523 (IcmF, Type VI protein secretion system component VasK [Intracellular trafficking, secretion, and vesicular transport].)		3 0 i12-34o54-75i370-392o	1181	4897	WP_059716169.1	Hcp family type VI secretion system effector	2-160: TIGR03344 (VI_effect_Hcp1, type VI secretion system effector, Hcp1 family.)		0 0 o	161	9093	WP_059880677.1	type VI secretion system protein TssA	221-486: pfam16989 (T6SS_VasJ, Type VI secretion, EvfE, EvfF, ImpA, BimE, VC_A0119, VasJ.); 33-136: pfam06812 (ImpA_N, ImpA, N-terminal, type VI secretion system.)		0 0 o	527	8442	WP_059918544.1	type VI secretion system ATPase TssH	13-880: TIGR03345 (VI_ClpV1, type VI secretion ATPase, ClpV1 family.)		0 0 o	909	9719	WP_059918533.1	type VI secretion system baseplate subunit TssF	4-601: pfam05947 (T6SS_TssF, Type VI secretion system, TssF.)		0 0 o	604	10038	WP_059716167.1	type VI secretion system baseplate subunit TssE	4-130: TIGR03357 (VI_zyme, type VI secretion system lysozyme-like protein.)		0 0 o	141	12465	WP_059918531.1	type VI secretion system baseplate subunit TssG	20-332: pfam06996 (T6SS_TssG, Type VI secretion, TssG.)		0 0 o	364	11849	WP_198364010.1	hypothetical protein			0 0 o	62	13081	WP_059918529.1	type VI secretion system lipoprotein TssJ	49-166: pfam12790 (T6SS-SciN, Type VI secretion lipoprotein, VasD, EvfM, TssJ, VC_A0113.)	Neg: LIPO(Sec/SPII) (Pr: 0.984), Pos: LIPO(Sec/SPII) (Pr: 0.977)	0 Y n12-23c28/29o	183	12936
812	https://www.ncbi.nlm.nih.gov/nuccore/NZ_LPDP01000088.1?report=graph&from=62767&to=65568	WHIX, WHIX	25	625	6.10e-39, 5.28e-10	0	1	6066	Burkholderia ubonensis MSMB1139WGS	NZ_LPDP01000088.1	62767	65568	+	WP_232431107.1	glycoside hydrolase family 19 protein			0 0 o	933	1	WP_060048229.1	type VI secretion system Vgr family protein	21-507: TIGR01646 (vgr_GE, Rhs element Vgr protein.); 603-744: pfam10106 (DUF2345, Uncharacterized protein conserved in bacteria (DUF2345).); 484-585: pfam13296 (T6SS_Vgr, Putative type VI secretion system Rhs element Vgr.)		0 0 o	779	9	WP_157646762.1	hypothetical protein		Neg: SP(Sec/SPI) (Pr: 0.881), Pos: SP(Sec/SPI) (Pr: 0.785)	0 Y n6-17c25/26o	320	11	WP_059533150.1	type VI secretion system contractile sheath large subunit	26-512: cl05484 (VipB, Type VI secretion protein, EvpB/VC_A0108, tail sheath.)		0 0 o	516	2430	WP_198389708.1	hypothetical protein			0 0 o	169	1136	WP_010093655.1	type VI secretion system contractile sheath small subunit	5-156: pfam05591 (T6SS_VipA, Type VI secretion system, VipA, VC_A0107 or Hcp2.)		0 0 o	170	4054	WP_059535386.1	PAAR domain-containing protein	2-78: cd14744 (PAAR_CT_2, proline-alanine-alanine-arginine (PAAR) domain with uncharacterized C-terminal extension.)		0 0 o	85	1791	WP_060048227.1	type VI secretion system baseplate subunit TssK	18-445: pfam05936 (T6SS_VasE, Bacterial Type VI secretion, VC_A0110, EvfL, ImpJ, VasE.)		0 0 o	450	5138	WP_060048230.1	hypothetical protein			2 0 o20-41i53-77o	412	2052	WP_060048225.1	DotU family type IV/VI secretion system protein	27-197: pfam09850 (DotU, Type VI secretion system protein DotU.)		1 0 i213-233o	251	6487	WP_060048232.1	type VI secretion protein VasK	381-1134: COG3523 (IcmF, Type VI protein secretion system component VasK [Intracellular trafficking, secretion, and vesicular transport].)		3 0 i12-34o54-75i366-388o	1173	3287	WP_060048223.1	OmpA family protein	465-567: cd07185 (OmpA_C-like, Peptidoglycan binding domains similar to the C-terminal domain of outer-membrane protein OmpA.)		3 0 i20-39o45-63i351-373o	582	7269	WP_059627471.1	type VI secretion system protein TssA	216-485: pfam16989 (T6SS_VasJ, Type VI secretion, EvfE, EvfF, ImpA, BimE, VC_A0119, VasJ.); 32-126: pfam06812 (ImpA_N, ImpA, N-terminal, type VI secretion system.)		0 0 o	526	6817	WP_006479553.1	Hcp family type VI secretion system effector	2-160: TIGR03344 (VI_effect_Hcp1, type VI secretion system effector, Hcp1 family.)		0 0 o	161	9110	WP_060048234.1	type VI secretion system baseplate subunit TssF	4-601: pfam05947 (T6SS_TssF, Type VI secretion system, TssF.)		0 0 o	604	8407	WP_060048221.1	type VI secretion system ATPase TssH	21-882: TIGR03345 (VI_ClpV1, type VI secretion ATPase, ClpV1 family.)		0 0 o	909	9734	WP_198343890.1	type VI secretion system baseplate subunit TssG	31-348: pfam06996 (T6SS_TssG, Type VI secretion, TssG.)		0 0 o	379	10185	WP_059627483.1	type VI secretion system baseplate subunit TssE	4-133: cl01403 (GPW_gp25, Gene 25-like lysozyme.)		0 0 o	141	12460	WP_196222191.1	type VI secretion system lipoprotein TssJ	42-162: pfam12790 (T6SS-SciN, Type VI secretion lipoprotein, VasD, EvfM, TssJ, VC_A0113.)	Neg: LIPO(Sec/SPII) (Pr: 0.992), Pos: LIPO(Sec/SPII) (Pr: 0.972)	0 Y n5-16c34/35o	176	11338	WP_059627484.1	NAD(P)H-dependent oxidoreductase	1-219: COG2249 (MdaB, Putative NADPH-quinone reductase (modulator of drug activity B) [General function prediction only].)		0 0 o	262	12893	WP_045564524.1	muconolactone Delta-isomerase	2-91: cl01992 (MIase, Muconolactone delta-isomerase.)		0 0 o	96	12032
813	https://www.ncbi.nlm.nih.gov/nuccore/NZ_LOZH01000042.1?report=graph&from=255583&to=258378	WHIX, WHIX	23	623	1.52e-36, 1.39e-10	0	1	6070	Burkholderia ubonensis MSMB2061	NZ_LOZH01000042.1	255583	258378	-	WP_232438160.1	glycoside hydrolase family 19 protein			0 0 o	931	1	WP_059918537.1	type VI secretion system Vgr family protein	21-507: TIGR01646 (vgr_GE, Rhs element Vgr protein.); 603-744: pfam10106 (DUF2345, Uncharacterized protein conserved in bacteria (DUF2345).); 484-583: pfam13296 (T6SS_Vgr, Putative type VI secretion system Rhs element Vgr.)		0 0 o	779	8	WP_157642652.1	hypothetical protein		Neg: SP(Sec/SPI) (Pr: 0.916), Pos: SP(Sec/SPI) (Pr: 0.856)	0 Y n6-17c25/26o	321	11	WP_059760872.1	type VI secretion system contractile sheath large subunit	18-506: cl05484 (VipB, Type VI secretion protein, EvpB/VC_A0108, tail sheath.)		0 0 o	510	2445	WP_157642651.1	hypothetical protein		Neg: LIPO(Sec/SPII) (Pr: 0.817), Pos: LIPO(Sec/SPII) (Pr: 0.929)	0 Y n8-16c21/22o	309	1046	WP_059854742.1	type VI secretion system contractile sheath small subunit	5-156: pfam05591 (T6SS_VipA, Type VI secretion system, VipA, VC_A0107 or Hcp2.)		0 0 o	170	4051	WP_157633564.1	hypothetical protein		Neg: SP(Sec/SPI) (Pr: 0.975), Pos: SP(Sec/SPI) (Pr: 0.954)	0 Y n7-18c22/23o	180	2774	WP_059918539.1	type VI secretion system baseplate subunit TssK	18-445: pfam05936 (T6SS_VasE, Bacterial Type VI secretion, VC_A0110, EvfL, ImpJ, VasE.)		0 0 o	450	5175	WP_059826953.1	PAAR domain-containing protein	2-78: cd14744 (PAAR_CT_2, proline-alanine-alanine-arginine (PAAR) domain with uncharacterized C-terminal extension.)		0 0 o	85	3401	WP_059918540.1	DotU family type IV/VI secretion system protein	28-188: pfam09850 (DotU, Type VI secretion system protein DotU.)		1 0 i204-224o	243	6524	WP_059826955.1	hypothetical protein			2 0 i21-47o53-80i	412	3662	WP_059918542.1	OmpA family protein	465-567: cd07185 (OmpA_C-like, Peptidoglycan binding domains similar to the C-terminal domain of outer-membrane protein OmpA.)		3 0 i29-46o52-73i351-373o	579	7252	WP_059918535.1	type VI secretion protein VasK	17-1138: COG3523 (IcmF, Type VI protein secretion system component VasK [Intracellular trafficking, secretion, and vesicular transport].)		3 0 i12-34o54-75i370-392o	1181	4897	WP_059716169.1	Hcp family type VI secretion system effector	2-160: TIGR03344 (VI_effect_Hcp1, type VI secretion system effector, Hcp1 family.)		0 0 o	161	9093	WP_059880677.1	type VI secretion system protein TssA	221-486: pfam16989 (T6SS_VasJ, Type VI secretion, EvfE, EvfF, ImpA, BimE, VC_A0119, VasJ.); 33-136: pfam06812 (ImpA_N, ImpA, N-terminal, type VI secretion system.)		0 0 o	527	8442	WP_059918544.1	type VI secretion system ATPase TssH	13-880: TIGR03345 (VI_ClpV1, type VI secretion ATPase, ClpV1 family.)		0 0 o	909	9719	WP_059918533.1	type VI secretion system baseplate subunit TssF	4-601: pfam05947 (T6SS_TssF, Type VI secretion system, TssF.)		0 0 o	604	10038	WP_059716167.1	type VI secretion system baseplate subunit TssE	4-130: TIGR03357 (VI_zyme, type VI secretion system lysozyme-like protein.)		0 0 o	141	12465	WP_059918531.1	type VI secretion system baseplate subunit TssG	20-332: pfam06996 (T6SS_TssG, Type VI secretion, TssG.)		0 0 o	364	11849	WP_232442137.1	hypothetical protein			0 0 o	111	12934	WP_059918529.1	type VI secretion system lipoprotein TssJ	49-166: pfam12790 (T6SS-SciN, Type VI secretion lipoprotein, VasD, EvfM, TssJ, VC_A0113.)	Neg: LIPO(Sec/SPII) (Pr: 0.984), Pos: LIPO(Sec/SPII) (Pr: 0.977)	0 Y n12-23c28/29o	183	12936
814	https://www.ncbi.nlm.nih.gov/nuccore/NZ_LOTT01000016.1?report=graph&from=391032&to=393833	WHIX, WHIX	25	625	9.51e-39, 9.90e-10	0	1	6078	Burkholderia ubonensis INT1-BP158	NZ_LOTT01000016.1	391032	393833	-	WP_232427147.1	glycoside hydrolase family 19 protein			0 0 o	933	1	WP_059658537.1	type VI secretion system Vgr family protein	21-507: TIGR01646 (vgr_GE, Rhs element Vgr protein.); 603-744: pfam10106 (DUF2345, Uncharacterized protein conserved in bacteria (DUF2345).); 484-585: pfam13296 (T6SS_Vgr, Putative type VI secretion system Rhs element Vgr.)		0 0 o	779	9	WP_157379397.1	hypothetical protein		Neg: SP(Sec/SPI) (Pr: 0.881), Pos: SP(Sec/SPI) (Pr: 0.838)	0 Y n6-17c25/26o	320	11	WP_042587270.1	type VI secretion system contractile sheath large subunit	26-512: cl05484 (VipB, Type VI secretion protein, EvpB/VC_A0108, tail sheath.)		0 0 o	516	2432	WP_157379396.1	hypothetical protein			0 0 o	130	1543	WP_010093655.1	type VI secretion system contractile sheath small subunit	5-156: pfam05591 (T6SS_VipA, Type VI secretion system, VipA, VC_A0107 or Hcp2.)		0 0 o	170	4056	WP_059654485.1	PAAR domain-containing protein	2-78: cd14744 (PAAR_CT_2, proline-alanine-alanine-arginine (PAAR) domain with uncharacterized C-terminal extension.)		0 0 o	85	2329	WP_059618142.1	type VI secretion system baseplate subunit TssK	18-445: pfam05936 (T6SS_VasE, Bacterial Type VI secretion, VC_A0110, EvfL, ImpJ, VasE.)		0 0 o	450	5158	WP_080400331.1	hypothetical protein			2 0 o20-42i54-77o	412	2590	WP_059658538.1	DotU family type IV/VI secretion system protein	27-197: pfam09850 (DotU, Type VI secretion system protein DotU.)		1 0 i213-233o	251	6507	WP_059658536.1	type VI secretion protein VasK	17-1135: COG3523 (IcmF, Type VI protein secretion system component VasK [Intracellular trafficking, secretion, and vesicular transport].)		3 0 i12-34o54-75i367-389o	1245	3825	WP_059658539.1	OmpA family protein	454-556: cd07185 (OmpA_C-like, Peptidoglycan binding domains similar to the C-terminal domain of outer-membrane protein OmpA.)		3 0 i7-28o34-52i340-362o	571	7322	WP_059618156.1	type VI secretion system protein TssA	216-485: pfam16989 (T6SS_VasJ, Type VI secretion, EvfE, EvfF, ImpA, BimE, VC_A0119, VasJ.); 32-126: pfam06812 (ImpA_N, ImpA, N-terminal, type VI secretion system.)		0 0 o	526	7571	WP_006479553.1	Hcp family type VI secretion system effector	2-160: TIGR03344 (VI_effect_Hcp1, type VI secretion system effector, Hcp1 family.)		0 0 o	161	9130	WP_059658535.1	type VI secretion system baseplate subunit TssF	1-601: pfam05947 (T6SS_TssF, Type VI secretion system, TssF.)		0 0 o	604	9161	WP_059658540.1	type VI secretion system ATPase TssH	21-882: TIGR03345 (VI_ClpV1, type VI secretion ATPase, ClpV1 family.)		0 0 o	909	9754	WP_198294605.1	type VI secretion system baseplate subunit TssG	31-348: pfam06996 (T6SS_TssG, Type VI secretion, TssG.)		0 0 o	379	10939	WP_059618134.1	type VI secretion system baseplate subunit TssE	4-133: cl01403 (GPW_gp25, Gene 25-like lysozyme.)		0 0 o	141	12480	WP_059658564.1	type VI secretion system lipoprotein TssJ	42-162: pfam12790 (T6SS-SciN, Type VI secretion lipoprotein, VasD, EvfM, TssJ, VC_A0113.)	Neg: LIPO(Sec/SPII) (Pr: 0.994), Pos: LIPO(Sec/SPII) (Pr: 0.989)	0 Y n5-16c34/35o	176	12092	WP_059658541.1	NAD(P)H-dependent oxidoreductase	1-219: COG2249 (MdaB, Putative NADPH-quinone reductase (modulator of drug activity B) [General function prediction only].)		0 0 o	262	12913	WP_232427146.1	hypothetical protein			1 0 i126-145o	395	12775
815	https://www.ncbi.nlm.nih.gov/nuccore/NZ_LOTS01000005.1?report=graph&from=219398&to=222199	WHIX, WHIX	25	625	9.51e-39, 9.90e-10	0	1	6082	Burkholderia ubonensis INT1-BP31	NZ_LOTS01000005.1	219398	222199	-	WP_232427147.1	glycoside hydrolase family 19 protein			0 0 o	933	1	WP_059658537.1	type VI secretion system Vgr family protein	21-507: TIGR01646 (vgr_GE, Rhs element Vgr protein.); 603-744: pfam10106 (DUF2345, Uncharacterized protein conserved in bacteria (DUF2345).); 484-585: pfam13296 (T6SS_Vgr, Putative type VI secretion system Rhs element Vgr.)		0 0 o	779	9	WP_157379397.1	hypothetical protein		Neg: SP(Sec/SPI) (Pr: 0.881), Pos: SP(Sec/SPI) (Pr: 0.838)	0 Y n6-17c25/26o	320	11	WP_042587270.1	type VI secretion system contractile sheath large subunit	26-512: cl05484 (VipB, Type VI secretion protein, EvpB/VC_A0108, tail sheath.)		0 0 o	516	2432	WP_157379396.1	hypothetical protein			0 0 o	130	1543	WP_010093655.1	type VI secretion system contractile sheath small subunit	5-156: pfam05591 (T6SS_VipA, Type VI secretion system, VipA, VC_A0107 or Hcp2.)		0 0 o	170	4056	WP_059654485.1	PAAR domain-containing protein	2-78: cd14744 (PAAR_CT_2, proline-alanine-alanine-arginine (PAAR) domain with uncharacterized C-terminal extension.)		0 0 o	85	2329	WP_059618142.1	type VI secretion system baseplate subunit TssK	18-445: pfam05936 (T6SS_VasE, Bacterial Type VI secretion, VC_A0110, EvfL, ImpJ, VasE.)		0 0 o	450	5158	WP_080400331.1	hypothetical protein			2 0 o20-42i54-77o	412	2590	WP_059658538.1	DotU family type IV/VI secretion system protein	27-197: pfam09850 (DotU, Type VI secretion system protein DotU.)		1 0 i213-233o	251	6507	WP_059658536.1	type VI secretion protein VasK	17-1135: COG3523 (IcmF, Type VI protein secretion system component VasK [Intracellular trafficking, secretion, and vesicular transport].)		3 0 i12-34o54-75i367-389o	1245	3825	WP_059658539.1	OmpA family protein	454-556: cd07185 (OmpA_C-like, Peptidoglycan binding domains similar to the C-terminal domain of outer-membrane protein OmpA.)		3 0 i7-28o34-52i340-362o	571	7322	WP_059618156.1	type VI secretion system protein TssA	216-485: pfam16989 (T6SS_VasJ, Type VI secretion, EvfE, EvfF, ImpA, BimE, VC_A0119, VasJ.); 32-126: pfam06812 (ImpA_N, ImpA, N-terminal, type VI secretion system.)		0 0 o	526	7571	WP_006479553.1	Hcp family type VI secretion system effector	2-160: TIGR03344 (VI_effect_Hcp1, type VI secretion system effector, Hcp1 family.)		0 0 o	161	9130	WP_059658535.1	type VI secretion system baseplate subunit TssF	1-601: pfam05947 (T6SS_TssF, Type VI secretion system, TssF.)		0 0 o	604	9161	WP_059658540.1	type VI secretion system ATPase TssH	21-882: TIGR03345 (VI_ClpV1, type VI secretion ATPase, ClpV1 family.)		0 0 o	909	9754	WP_198294605.1	type VI secretion system baseplate subunit TssG	31-348: pfam06996 (T6SS_TssG, Type VI secretion, TssG.)		0 0 o	379	10939	WP_059618134.1	type VI secretion system baseplate subunit TssE	4-133: cl01403 (GPW_gp25, Gene 25-like lysozyme.)		0 0 o	141	12480	WP_059658564.1	type VI secretion system lipoprotein TssJ	42-162: pfam12790 (T6SS-SciN, Type VI secretion lipoprotein, VasD, EvfM, TssJ, VC_A0113.)	Neg: LIPO(Sec/SPII) (Pr: 0.994), Pos: LIPO(Sec/SPII) (Pr: 0.989)	0 Y n5-16c34/35o	176	12092	WP_059658541.1	NAD(P)H-dependent oxidoreductase	1-219: COG2249 (MdaB, Putative NADPH-quinone reductase (modulator of drug activity B) [General function prediction only].)		0 0 o	262	12913	WP_232427146.1	hypothetical protein			1 0 i126-145o	395	12775
816	https://www.ncbi.nlm.nih.gov/nuccore/NZ_LOTD01000049.1?report=graph&from=402357&to=405158	WHIX, WHIX	25	625	4.33e-39, 2.02e-09	0	1	6084	Burkholderia ubonensis RF23-BP17	NZ_LOTD01000049.1	402357	405158	-	WP_230463806.1	glycoside hydrolase family 19 protein			0 0 o	933	1	WP_059654487.1	type VI secretion system Vgr family protein	21-507: TIGR01646 (vgr_GE, Rhs element Vgr protein.); 603-744: pfam10106 (DUF2345, Uncharacterized protein conserved in bacteria (DUF2345).); 484-585: pfam13296 (T6SS_Vgr, Putative type VI secretion system Rhs element Vgr.)		0 0 o	779	9	WP_155122929.1	hypothetical protein		Neg: SP(Sec/SPI) (Pr: 0.881), Pos: SP(Sec/SPI) (Pr: 0.838)	0 Y n6-17c25/26o	320	11	WP_059619398.1	type VI secretion system contractile sheath large subunit	26-512: cl05484 (VipB, Type VI secretion protein, EvpB/VC_A0108, tail sheath.)		0 0 o	516	2432	WP_155122930.1	hypothetical protein		Neg: LIPO(Sec/SPII) (Pr: 0.861), Pos: LIPO(Sec/SPII) (Pr: 0.876)	0 Y n8-19c26/27o	183	1384	WP_010093655.1	type VI secretion system contractile sheath small subunit	5-156: pfam05591 (T6SS_VipA, Type VI secretion system, VipA, VC_A0107 or Hcp2.)		0 0 o	170	4056	WP_059654485.1	PAAR domain-containing protein	2-78: cd14744 (PAAR_CT_2, proline-alanine-alanine-arginine (PAAR) domain with uncharacterized C-terminal extension.)		0 0 o	85	2329	WP_059618142.1	type VI secretion system baseplate subunit TssK	18-445: pfam05936 (T6SS_VasE, Bacterial Type VI secretion, VC_A0110, EvfL, ImpJ, VasE.)		0 0 o	450	5157	WP_080400331.1	hypothetical protein			2 0 o20-42i54-77o	412	2590	WP_059654489.1	DotU family type IV/VI secretion system protein	27-197: pfam09850 (DotU, Type VI secretion system protein DotU.)		1 0 i213-233o	251	6506	WP_059654483.1	type VI secretion protein VasK	17-1135: COG3523 (IcmF, Type VI protein secretion system component VasK [Intracellular trafficking, secretion, and vesicular transport].)		3 0 i12-34o54-75i367-389o	1245	3825	WP_059654491.1	OmpA family protein	475-577: cd07185 (OmpA_C-like, Peptidoglycan binding domains similar to the C-terminal domain of outer-membrane protein OmpA.)		3 0 i30-49o55-73i361-383o	592	7258	WP_059654481.1	type VI secretion system protein TssA	216-485: pfam16989 (T6SS_VasJ, Type VI secretion, EvfE, EvfF, ImpA, BimE, VC_A0119, VasJ.); 32-126: pfam06812 (ImpA_N, ImpA, N-terminal, type VI secretion system.)		0 0 o	526	7571	WP_006479553.1	Hcp family type VI secretion system effector	2-160: TIGR03344 (VI_effect_Hcp1, type VI secretion system effector, Hcp1 family.)		0 0 o	161	9129	WP_059654479.1	type VI secretion system baseplate subunit TssF	1-601: pfam05947 (T6SS_TssF, Type VI secretion system, TssF.)		0 0 o	604	9161	WP_059654493.1	type VI secretion system ATPase TssH	21-882: TIGR03345 (VI_ClpV1, type VI secretion ATPase, ClpV1 family.)		0 0 o	909	9753	WP_196222352.1	type VI secretion system baseplate subunit TssG	31-348: pfam06996 (T6SS_TssG, Type VI secretion, TssG.)		0 0 o	379	10939	WP_059618134.1	type VI secretion system baseplate subunit TssE	4-133: cl01403 (GPW_gp25, Gene 25-like lysozyme.)		0 0 o	141	12479	WP_059631307.1	type VI secretion system lipoprotein TssJ	42-162: pfam12790 (T6SS-SciN, Type VI secretion lipoprotein, VasD, EvfM, TssJ, VC_A0113.)	Neg: LIPO(Sec/SPII) (Pr: 0.994), Pos: LIPO(Sec/SPII) (Pr: 0.989)	0 Y n5-16c34/35o	176	12092	WP_059654495.1	NAD(P)H-dependent oxidoreductase	1-219: COG2249 (MdaB, Putative NADPH-quinone reductase (modulator of drug activity B) [General function prediction only].)		0 0 o	262	12912	WP_230463807.1	hypothetical protein			1 0 i126-145o	395	12775
817	https://www.ncbi.nlm.nih.gov/nuccore/NZ_LOTW01000018.1?report=graph&from=390430&to=393231	WHIX, WHIX	25	625	9.51e-39, 9.90e-10	0	1	6085	Burkholderia ubonensis INT1-BP274	NZ_LOTW01000018.1	390430	393231	-	WP_232427147.1	glycoside hydrolase family 19 protein			0 0 o	933	1	WP_059658537.1	type VI secretion system Vgr family protein	21-507: TIGR01646 (vgr_GE, Rhs element Vgr protein.); 603-744: pfam10106 (DUF2345, Uncharacterized protein conserved in bacteria (DUF2345).); 484-585: pfam13296 (T6SS_Vgr, Putative type VI secretion system Rhs element Vgr.)		0 0 o	779	9	WP_157379397.1	hypothetical protein		Neg: SP(Sec/SPI) (Pr: 0.881), Pos: SP(Sec/SPI) (Pr: 0.838)	0 Y n6-17c25/26o	320	11	WP_042587270.1	type VI secretion system contractile sheath large subunit	26-512: cl05484 (VipB, Type VI secretion protein, EvpB/VC_A0108, tail sheath.)		0 0 o	516	2432	WP_157379396.1	hypothetical protein			0 0 o	130	1543	WP_010093655.1	type VI secretion system contractile sheath small subunit	5-156: pfam05591 (T6SS_VipA, Type VI secretion system, VipA, VC_A0107 or Hcp2.)		0 0 o	170	4056	WP_059654485.1	PAAR domain-containing protein	2-78: cd14744 (PAAR_CT_2, proline-alanine-alanine-arginine (PAAR) domain with uncharacterized C-terminal extension.)		0 0 o	85	2329	WP_059618142.1	type VI secretion system baseplate subunit TssK	18-445: pfam05936 (T6SS_VasE, Bacterial Type VI secretion, VC_A0110, EvfL, ImpJ, VasE.)		0 0 o	450	5158	WP_080400331.1	hypothetical protein			2 0 o20-42i54-77o	412	2590	WP_059658538.1	DotU family type IV/VI secretion system protein	27-197: pfam09850 (DotU, Type VI secretion system protein DotU.)		1 0 i213-233o	251	6507	WP_059658536.1	type VI secretion protein VasK	17-1135: COG3523 (IcmF, Type VI protein secretion system component VasK [Intracellular trafficking, secretion, and vesicular transport].)		3 0 i12-34o54-75i367-389o	1245	3825	WP_059658539.1	OmpA family protein	454-556: cd07185 (OmpA_C-like, Peptidoglycan binding domains similar to the C-terminal domain of outer-membrane protein OmpA.)		3 0 i7-28o34-52i340-362o	571	7322	WP_059618156.1	type VI secretion system protein TssA	216-485: pfam16989 (T6SS_VasJ, Type VI secretion, EvfE, EvfF, ImpA, BimE, VC_A0119, VasJ.); 32-126: pfam06812 (ImpA_N, ImpA, N-terminal, type VI secretion system.)		0 0 o	526	7571	WP_006479553.1	Hcp family type VI secretion system effector	2-160: TIGR03344 (VI_effect_Hcp1, type VI secretion system effector, Hcp1 family.)		0 0 o	161	9130	WP_059658535.1	type VI secretion system baseplate subunit TssF	1-601: pfam05947 (T6SS_TssF, Type VI secretion system, TssF.)		0 0 o	604	9161	WP_059658540.1	type VI secretion system ATPase TssH	21-882: TIGR03345 (VI_ClpV1, type VI secretion ATPase, ClpV1 family.)		0 0 o	909	9754	WP_198294605.1	type VI secretion system baseplate subunit TssG	31-348: pfam06996 (T6SS_TssG, Type VI secretion, TssG.)		0 0 o	379	10939	WP_059618134.1	type VI secretion system baseplate subunit TssE	4-133: cl01403 (GPW_gp25, Gene 25-like lysozyme.)		0 0 o	141	12480	WP_059658564.1	type VI secretion system lipoprotein TssJ	42-162: pfam12790 (T6SS-SciN, Type VI secretion lipoprotein, VasD, EvfM, TssJ, VC_A0113.)	Neg: LIPO(Sec/SPII) (Pr: 0.994), Pos: LIPO(Sec/SPII) (Pr: 0.989)	0 Y n5-16c34/35o	176	12092	WP_059658541.1	NAD(P)H-dependent oxidoreductase	1-219: COG2249 (MdaB, Putative NADPH-quinone reductase (modulator of drug activity B) [General function prediction only].)		0 0 o	262	12913	WP_059658533.1	hypothetical protein			1 0 i107-126o	376	12832
818	https://www.ncbi.nlm.nih.gov/nuccore/NZ_LOTJ01000070.1?report=graph&from=64834&to=67635	WHIX, WHIX	25	625	4.33e-39, 2.02e-09	0	1	6087	Burkholderia ubonensis RF23-BP90	NZ_LOTJ01000070.1	64834	67635	-	WP_230463806.1	glycoside hydrolase family 19 protein			0 0 o	933	1	WP_059654487.1	type VI secretion system Vgr family protein	21-507: TIGR01646 (vgr_GE, Rhs element Vgr protein.); 603-744: pfam10106 (DUF2345, Uncharacterized protein conserved in bacteria (DUF2345).); 484-585: pfam13296 (T6SS_Vgr, Putative type VI secretion system Rhs element Vgr.)		0 0 o	779	9	WP_155122929.1	hypothetical protein		Neg: SP(Sec/SPI) (Pr: 0.881), Pos: SP(Sec/SPI) (Pr: 0.838)	0 Y n6-17c25/26o	320	11	WP_059619398.1	type VI secretion system contractile sheath large subunit	26-512: cl05484 (VipB, Type VI secretion protein, EvpB/VC_A0108, tail sheath.)		0 0 o	516	2432	WP_155122930.1	hypothetical protein		Neg: LIPO(Sec/SPII) (Pr: 0.861), Pos: LIPO(Sec/SPII) (Pr: 0.876)	0 Y n8-19c26/27o	183	1384	WP_010093655.1	type VI secretion system contractile sheath small subunit	5-156: pfam05591 (T6SS_VipA, Type VI secretion system, VipA, VC_A0107 or Hcp2.)		0 0 o	170	4056	WP_059654485.1	PAAR domain-containing protein	2-78: cd14744 (PAAR_CT_2, proline-alanine-alanine-arginine (PAAR) domain with uncharacterized C-terminal extension.)		0 0 o	85	2329	WP_059618142.1	type VI secretion system baseplate subunit TssK	18-445: pfam05936 (T6SS_VasE, Bacterial Type VI secretion, VC_A0110, EvfL, ImpJ, VasE.)		0 0 o	450	5157	WP_080400331.1	hypothetical protein			2 0 o20-42i54-77o	412	2590	WP_059654489.1	DotU family type IV/VI secretion system protein	27-197: pfam09850 (DotU, Type VI secretion system protein DotU.)		1 0 i213-233o	251	6506	WP_059654483.1	type VI secretion protein VasK	17-1135: COG3523 (IcmF, Type VI protein secretion system component VasK [Intracellular trafficking, secretion, and vesicular transport].)		3 0 i12-34o54-75i367-389o	1245	3825	WP_059654491.1	OmpA family protein	475-577: cd07185 (OmpA_C-like, Peptidoglycan binding domains similar to the C-terminal domain of outer-membrane protein OmpA.)		3 0 i30-49o55-73i361-383o	592	7258	WP_059654481.1	type VI secretion system protein TssA	216-485: pfam16989 (T6SS_VasJ, Type VI secretion, EvfE, EvfF, ImpA, BimE, VC_A0119, VasJ.); 32-126: pfam06812 (ImpA_N, ImpA, N-terminal, type VI secretion system.)		0 0 o	526	7571	WP_006479553.1	Hcp family type VI secretion system effector	2-160: TIGR03344 (VI_effect_Hcp1, type VI secretion system effector, Hcp1 family.)		0 0 o	161	9129	WP_059654479.1	type VI secretion system baseplate subunit TssF	1-601: pfam05947 (T6SS_TssF, Type VI secretion system, TssF.)		0 0 o	604	9161	WP_059654493.1	type VI secretion system ATPase TssH	21-882: TIGR03345 (VI_ClpV1, type VI secretion ATPase, ClpV1 family.)		0 0 o	909	9753	WP_196222352.1	type VI secretion system baseplate subunit TssG	31-348: pfam06996 (T6SS_TssG, Type VI secretion, TssG.)		0 0 o	379	10939	WP_059618134.1	type VI secretion system baseplate subunit TssE	4-133: cl01403 (GPW_gp25, Gene 25-like lysozyme.)		0 0 o	141	12479	WP_059631307.1	type VI secretion system lipoprotein TssJ	42-162: pfam12790 (T6SS-SciN, Type VI secretion lipoprotein, VasD, EvfM, TssJ, VC_A0113.)	Neg: LIPO(Sec/SPII) (Pr: 0.994), Pos: LIPO(Sec/SPII) (Pr: 0.989)	0 Y n5-16c34/35o	176	12092	WP_059654495.1	NAD(P)H-dependent oxidoreductase	1-219: COG2249 (MdaB, Putative NADPH-quinone reductase (modulator of drug activity B) [General function prediction only].)		0 0 o	262	12912	WP_230463807.1	hypothetical protein			1 0 i126-145o	395	12775
819	https://www.ncbi.nlm.nih.gov/nuccore/NZ_LOTP01000056.1?report=graph&from=27383&to=30184	WHIX, WHIX	25	625	4.29e-39, 9.90e-10	0	1	6088	Burkholderia ubonensis RF32-BP11	NZ_LOTP01000056.1	27383	30184	+	WP_232430347.1	glycoside hydrolase family 19 protein			0 0 o	933	1	WP_059654487.1	type VI secretion system Vgr family protein	21-507: TIGR01646 (vgr_GE, Rhs element Vgr protein.); 603-744: pfam10106 (DUF2345, Uncharacterized protein conserved in bacteria (DUF2345).); 484-585: pfam13296 (T6SS_Vgr, Putative type VI secretion system Rhs element Vgr.)		0 0 o	779	9	WP_157381669.1	hypothetical protein		Neg: SP(Sec/SPI) (Pr: 0.894), Pos: SP(Sec/SPI) (Pr: 0.842)	0 Y n6-17c25/26o	320	11	WP_059619398.1	type VI secretion system contractile sheath large subunit	26-512: cl05484 (VipB, Type VI secretion protein, EvpB/VC_A0108, tail sheath.)		0 0 o	516	2432	WP_155122930.1	hypothetical protein		Neg: LIPO(Sec/SPII) (Pr: 0.861), Pos: LIPO(Sec/SPII) (Pr: 0.876)	0 Y n8-19c26/27o	183	1384	WP_010093655.1	type VI secretion system contractile sheath small subunit	5-156: pfam05591 (T6SS_VipA, Type VI secretion system, VipA, VC_A0107 or Hcp2.)		0 0 o	170	4056	WP_059654485.1	PAAR domain-containing protein	2-78: cd14744 (PAAR_CT_2, proline-alanine-alanine-arginine (PAAR) domain with uncharacterized C-terminal extension.)		0 0 o	85	2329	WP_059618142.1	type VI secretion system baseplate subunit TssK	18-445: pfam05936 (T6SS_VasE, Bacterial Type VI secretion, VC_A0110, EvfL, ImpJ, VasE.)		0 0 o	450	5157	WP_080400331.1	hypothetical protein			2 0 o20-42i54-77o	412	2590	WP_059713130.1	DotU family type IV/VI secretion system protein	27-197: pfam09850 (DotU, Type VI secretion system protein DotU.)		1 0 i213-233o	251	6506	WP_059713132.1	type VI secretion protein VasK	17-1135: COG3523 (IcmF, Type VI protein secretion system component VasK [Intracellular trafficking, secretion, and vesicular transport].)		3 0 i12-34o54-75i375-396o	1245	3825	WP_059713128.1	OmpA family protein	475-577: cd07185 (OmpA_C-like, Peptidoglycan binding domains similar to the C-terminal domain of outer-membrane protein OmpA.)		3 0 i30-49o55-73i361-383o	592	7258	WP_059713134.1	type VI secretion system protein TssA	216-485: pfam16989 (T6SS_VasJ, Type VI secretion, EvfE, EvfF, ImpA, BimE, VC_A0119, VasJ.); 32-126: pfam06812 (ImpA_N, ImpA, N-terminal, type VI secretion system.)		0 0 o	526	7571	WP_006479553.1	Hcp family type VI secretion system effector	2-160: TIGR03344 (VI_effect_Hcp1, type VI secretion system effector, Hcp1 family.)		0 0 o	161	9129	WP_059713136.1	type VI secretion system baseplate subunit TssF	1-601: pfam05947 (T6SS_TssF, Type VI secretion system, TssF.)		0 0 o	604	9161	WP_059713127.1	type VI secretion system ATPase TssH	21-882: TIGR03345 (VI_ClpV1, type VI secretion ATPase, ClpV1 family.)		0 0 o	909	9753	WP_059713138.1	type VI secretion system baseplate subunit TssG	31-348: pfam06996 (T6SS_TssG, Type VI secretion, TssG.)		0 0 o	379	10939	WP_059618134.1	type VI secretion system baseplate subunit TssE	4-133: cl01403 (GPW_gp25, Gene 25-like lysozyme.)		0 0 o	141	12479	WP_059713395.1	type VI secretion system lipoprotein TssJ	42-162: pfam12790 (T6SS-SciN, Type VI secretion lipoprotein, VasD, EvfM, TssJ, VC_A0113.)	Neg: LIPO(Sec/SPII) (Pr: 0.993), Pos: LIPO(Sec/SPII) (Pr: 0.988)	0 Y n5-16c34/35o	176	12092	WP_059713125.1	NAD(P)H-dependent oxidoreductase	1-219: COG2249 (MdaB, Putative NADPH-quinone reductase (modulator of drug activity B) [General function prediction only].)		0 0 o	262	12912	WP_232430348.1	hypothetical protein			1 0 i126-145o	395	12775
820	https://www.ncbi.nlm.nih.gov/nuccore/NZ_LOTH01000038.1?report=graph&from=64717&to=67518	WHIX, WHIX	25	625	4.33e-39, 2.02e-09	0	1	6091	Burkholderia ubonensis RF23-BP81	NZ_LOTH01000038.1	64717	67518	-	WP_230463806.1	glycoside hydrolase family 19 protein			0 0 o	933	1	WP_059654487.1	type VI secretion system Vgr family protein	21-507: TIGR01646 (vgr_GE, Rhs element Vgr protein.); 603-744: pfam10106 (DUF2345, Uncharacterized protein conserved in bacteria (DUF2345).); 484-585: pfam13296 (T6SS_Vgr, Putative type VI secretion system Rhs element Vgr.)		0 0 o	779	9	WP_155122929.1	hypothetical protein		Neg: SP(Sec/SPI) (Pr: 0.881), Pos: SP(Sec/SPI) (Pr: 0.838)	0 Y n6-17c25/26o	320	11	WP_059619398.1	type VI secretion system contractile sheath large subunit	26-512: cl05484 (VipB, Type VI secretion protein, EvpB/VC_A0108, tail sheath.)		0 0 o	516	2432	WP_155122930.1	hypothetical protein		Neg: LIPO(Sec/SPII) (Pr: 0.861), Pos: LIPO(Sec/SPII) (Pr: 0.876)	0 Y n8-19c26/27o	183	1384	WP_010093655.1	type VI secretion system contractile sheath small subunit	5-156: pfam05591 (T6SS_VipA, Type VI secretion system, VipA, VC_A0107 or Hcp2.)		0 0 o	170	4056	WP_059654485.1	PAAR domain-containing protein	2-78: cd14744 (PAAR_CT_2, proline-alanine-alanine-arginine (PAAR) domain with uncharacterized C-terminal extension.)		0 0 o	85	2329	WP_059618142.1	type VI secretion system baseplate subunit TssK	18-445: pfam05936 (T6SS_VasE, Bacterial Type VI secretion, VC_A0110, EvfL, ImpJ, VasE.)		0 0 o	450	5157	WP_080400331.1	hypothetical protein			2 0 o20-42i54-77o	412	2590	WP_059654489.1	DotU family type IV/VI secretion system protein	27-197: pfam09850 (DotU, Type VI secretion system protein DotU.)		1 0 i213-233o	251	6506	WP_059654483.1	type VI secretion protein VasK	17-1135: COG3523 (IcmF, Type VI protein secretion system component VasK [Intracellular trafficking, secretion, and vesicular transport].)		3 0 i12-34o54-75i367-389o	1245	3825	WP_059654491.1	OmpA family protein	475-577: cd07185 (OmpA_C-like, Peptidoglycan binding domains similar to the C-terminal domain of outer-membrane protein OmpA.)		3 0 i30-49o55-73i361-383o	592	7258	WP_059654481.1	type VI secretion system protein TssA	216-485: pfam16989 (T6SS_VasJ, Type VI secretion, EvfE, EvfF, ImpA, BimE, VC_A0119, VasJ.); 32-126: pfam06812 (ImpA_N, ImpA, N-terminal, type VI secretion system.)		0 0 o	526	7571	WP_006479553.1	Hcp family type VI secretion system effector	2-160: TIGR03344 (VI_effect_Hcp1, type VI secretion system effector, Hcp1 family.)		0 0 o	161	9129	WP_059654479.1	type VI secretion system baseplate subunit TssF	1-601: pfam05947 (T6SS_TssF, Type VI secretion system, TssF.)		0 0 o	604	9161	WP_059654493.1	type VI secretion system ATPase TssH	21-882: TIGR03345 (VI_ClpV1, type VI secretion ATPase, ClpV1 family.)		0 0 o	909	9753	WP_196222352.1	type VI secretion system baseplate subunit TssG	31-348: pfam06996 (T6SS_TssG, Type VI secretion, TssG.)		0 0 o	379	10939	WP_059618134.1	type VI secretion system baseplate subunit TssE	4-133: cl01403 (GPW_gp25, Gene 25-like lysozyme.)		0 0 o	141	12479	WP_059631307.1	type VI secretion system lipoprotein TssJ	42-162: pfam12790 (T6SS-SciN, Type VI secretion lipoprotein, VasD, EvfM, TssJ, VC_A0113.)	Neg: LIPO(Sec/SPII) (Pr: 0.994), Pos: LIPO(Sec/SPII) (Pr: 0.989)	0 Y n5-16c34/35o	176	12092	WP_059654495.1	NAD(P)H-dependent oxidoreductase	1-219: COG2249 (MdaB, Putative NADPH-quinone reductase (modulator of drug activity B) [General function prediction only].)		0 0 o	262	12912	WP_230463807.1	hypothetical protein			1 0 i126-145o	395	12775
821	https://www.ncbi.nlm.nih.gov/nuccore/NZ_LOTM01000029.1?report=graph&from=391331&to=394132	WHIX, WHIX	25	625	4.29e-39, 9.90e-10	0	1	6094	Burkholderia ubonensis RF32-BP3	NZ_LOTM01000029.1	391331	394132	-	WP_232427548.1	glycoside hydrolase family 19 protein			0 0 o	933	1	WP_059727709.1	type VI secretion system Vgr family protein	21-507: TIGR01646 (vgr_GE, Rhs element Vgr protein.); 603-744: pfam10106 (DUF2345, Uncharacterized protein conserved in bacteria (DUF2345).); 484-585: pfam13296 (T6SS_Vgr, Putative type VI secretion system Rhs element Vgr.)		0 0 o	779	9	WP_157379397.1	hypothetical protein		Neg: SP(Sec/SPI) (Pr: 0.881), Pos: SP(Sec/SPI) (Pr: 0.838)	0 Y n6-17c25/26o	320	11	WP_059619398.1	type VI secretion system contractile sheath large subunit	26-512: cl05484 (VipB, Type VI secretion protein, EvpB/VC_A0108, tail sheath.)		0 0 o	516	2432	WP_157379396.1	hypothetical protein			0 0 o	130	1543	WP_010093655.1	type VI secretion system contractile sheath small subunit	5-156: pfam05591 (T6SS_VipA, Type VI secretion system, VipA, VC_A0107 or Hcp2.)		0 0 o	170	4056	WP_059654485.1	PAAR domain-containing protein	2-78: cd14744 (PAAR_CT_2, proline-alanine-alanine-arginine (PAAR) domain with uncharacterized C-terminal extension.)		0 0 o	85	2329	WP_059727712.1	type VI secretion system baseplate subunit TssK	18-445: pfam05936 (T6SS_VasE, Bacterial Type VI secretion, VC_A0110, EvfL, ImpJ, VasE.)		0 0 o	450	5157	WP_080400331.1	hypothetical protein			2 0 o20-42i54-77o	412	2590	WP_059727715.1	DotU family type IV/VI secretion system protein	27-197: pfam09850 (DotU, Type VI secretion system protein DotU.)		1 0 i213-233o	251	6506	WP_059727706.1	type VI secretion protein VasK	17-1135: COG3523 (IcmF, Type VI protein secretion system component VasK [Intracellular trafficking, secretion, and vesicular transport].)		3 0 i12-34o54-75i367-389o	1245	3825	WP_059727719.1	OmpA family protein	475-577: cd07185 (OmpA_C-like, Peptidoglycan binding domains similar to the C-terminal domain of outer-membrane protein OmpA.)		3 0 i30-49o55-73i361-383o	592	7258	WP_059727704.1	type VI secretion system protein TssA	216-485: pfam16989 (T6SS_VasJ, Type VI secretion, EvfE, EvfF, ImpA, BimE, VC_A0119, VasJ.); 32-126: pfam06812 (ImpA_N, ImpA, N-terminal, type VI secretion system.)		0 0 o	526	7571	WP_006479553.1	Hcp family type VI secretion system effector	2-160: TIGR03344 (VI_effect_Hcp1, type VI secretion system effector, Hcp1 family.)		0 0 o	161	9129	WP_059727701.1	type VI secretion system baseplate subunit TssF	1-601: pfam05947 (T6SS_TssF, Type VI secretion system, TssF.)		0 0 o	604	9161	WP_059727723.1	type VI secretion system ATPase TssH	21-882: TIGR03345 (VI_ClpV1, type VI secretion ATPase, ClpV1 family.)		0 0 o	909	9753	WP_196222352.1	type VI secretion system baseplate subunit TssG	31-348: pfam06996 (T6SS_TssG, Type VI secretion, TssG.)		0 0 o	379	10939	WP_059618134.1	type VI secretion system baseplate subunit TssE	4-133: cl01403 (GPW_gp25, Gene 25-like lysozyme.)		0 0 o	141	12479	WP_059727798.1	type VI secretion system lipoprotein TssJ	42-162: pfam12790 (T6SS-SciN, Type VI secretion lipoprotein, VasD, EvfM, TssJ, VC_A0113.)	Neg: LIPO(Sec/SPII) (Pr: 0.994), Pos: LIPO(Sec/SPII) (Pr: 0.989)	0 Y n5-16c34/35o	176	12092	WP_059727727.1	NAD(P)H-dependent oxidoreductase	1-219: COG2249 (MdaB, Putative NADPH-quinone reductase (modulator of drug activity B) [General function prediction only].)		0 0 o	262	12912	WP_232427547.1	hypothetical protein			1 0 i126-145o	395	12775
822	https://www.ncbi.nlm.nih.gov/nuccore/NZ_LOTE01000025.1?report=graph&from=64936&to=67737	WHIX, WHIX	25	625	4.33e-39, 2.02e-09	0	1	6095	Burkholderia ubonensis RF23-BP19	NZ_LOTE01000025.1	64936	67737	-	WP_230463806.1	glycoside hydrolase family 19 protein			0 0 o	933	1	WP_059654487.1	type VI secretion system Vgr family protein	21-507: TIGR01646 (vgr_GE, Rhs element Vgr protein.); 603-744: pfam10106 (DUF2345, Uncharacterized protein conserved in bacteria (DUF2345).); 484-585: pfam13296 (T6SS_Vgr, Putative type VI secretion system Rhs element Vgr.)		0 0 o	779	9	WP_155122929.1	hypothetical protein		Neg: SP(Sec/SPI) (Pr: 0.881), Pos: SP(Sec/SPI) (Pr: 0.838)	0 Y n6-17c25/26o	320	11	WP_059619398.1	type VI secretion system contractile sheath large subunit	26-512: cl05484 (VipB, Type VI secretion protein, EvpB/VC_A0108, tail sheath.)		0 0 o	516	2432	WP_155122930.1	hypothetical protein		Neg: LIPO(Sec/SPII) (Pr: 0.861), Pos: LIPO(Sec/SPII) (Pr: 0.876)	0 Y n8-19c26/27o	183	1384	WP_010093655.1	type VI secretion system contractile sheath small subunit	5-156: pfam05591 (T6SS_VipA, Type VI secretion system, VipA, VC_A0107 or Hcp2.)		0 0 o	170	4056	WP_059654485.1	PAAR domain-containing protein	2-78: cd14744 (PAAR_CT_2, proline-alanine-alanine-arginine (PAAR) domain with uncharacterized C-terminal extension.)		0 0 o	85	2329	WP_059618142.1	type VI secretion system baseplate subunit TssK	18-445: pfam05936 (T6SS_VasE, Bacterial Type VI secretion, VC_A0110, EvfL, ImpJ, VasE.)		0 0 o	450	5157	WP_080400331.1	hypothetical protein			2 0 o20-42i54-77o	412	2590	WP_059654489.1	DotU family type IV/VI secretion system protein	27-197: pfam09850 (DotU, Type VI secretion system protein DotU.)		1 0 i213-233o	251	6506	WP_059654483.1	type VI secretion protein VasK	17-1135: COG3523 (IcmF, Type VI protein secretion system component VasK [Intracellular trafficking, secretion, and vesicular transport].)		3 0 i12-34o54-75i367-389o	1245	3825	WP_059654491.1	OmpA family protein	475-577: cd07185 (OmpA_C-like, Peptidoglycan binding domains similar to the C-terminal domain of outer-membrane protein OmpA.)		3 0 i30-49o55-73i361-383o	592	7258	WP_059654481.1	type VI secretion system protein TssA	216-485: pfam16989 (T6SS_VasJ, Type VI secretion, EvfE, EvfF, ImpA, BimE, VC_A0119, VasJ.); 32-126: pfam06812 (ImpA_N, ImpA, N-terminal, type VI secretion system.)		0 0 o	526	7571	WP_006479553.1	Hcp family type VI secretion system effector	2-160: TIGR03344 (VI_effect_Hcp1, type VI secretion system effector, Hcp1 family.)		0 0 o	161	9129	WP_059654479.1	type VI secretion system baseplate subunit TssF	1-601: pfam05947 (T6SS_TssF, Type VI secretion system, TssF.)		0 0 o	604	9161	WP_059654493.1	type VI secretion system ATPase TssH	21-882: TIGR03345 (VI_ClpV1, type VI secretion ATPase, ClpV1 family.)		0 0 o	909	9753	WP_196222352.1	type VI secretion system baseplate subunit TssG	31-348: pfam06996 (T6SS_TssG, Type VI secretion, TssG.)		0 0 o	379	10939	WP_059618134.1	type VI secretion system baseplate subunit TssE	4-133: cl01403 (GPW_gp25, Gene 25-like lysozyme.)		0 0 o	141	12479	WP_059631307.1	type VI secretion system lipoprotein TssJ	42-162: pfam12790 (T6SS-SciN, Type VI secretion lipoprotein, VasD, EvfM, TssJ, VC_A0113.)	Neg: LIPO(Sec/SPII) (Pr: 0.994), Pos: LIPO(Sec/SPII) (Pr: 0.989)	0 Y n5-16c34/35o	176	12092	WP_059654495.1	NAD(P)H-dependent oxidoreductase	1-219: COG2249 (MdaB, Putative NADPH-quinone reductase (modulator of drug activity B) [General function prediction only].)		0 0 o	262	12912	WP_230463807.1	hypothetical protein			1 0 i126-145o	395	12775
823	https://www.ncbi.nlm.nih.gov/nuccore/NZ_LOVA01000029.1?report=graph&from=61829&to=64630	WHIX, WHIX	25	625	6.39e-38, 1.36e-09	0	1	6099	Burkholderia ubonensis MSMB1138	NZ_LOVA01000029.1	61829	64630	-	WP_232430752.1	glycoside hydrolase family 19 protein			0 0 o	933	1	WP_059774500.1	type VI secretion system Vgr family protein	21-507: TIGR01646 (vgr_GE, Rhs element Vgr protein.); 603-744: pfam10106 (DUF2345, Uncharacterized protein conserved in bacteria (DUF2345).); 484-585: pfam13296 (T6SS_Vgr, Putative type VI secretion system Rhs element Vgr.)		0 0 o	779	9	WP_157377961.1	hypothetical protein		Neg: SP(Sec/SPI) (Pr: 0.878), Pos: SP(Sec/SPI) (Pr: 0.833)	0 Y n6-17c25/26o	320	11	WP_042587270.1	type VI secretion system contractile sheath large subunit	26-512: cl05484 (VipB, Type VI secretion protein, EvpB/VC_A0108, tail sheath.)		0 0 o	516	2430	WP_155122930.1	hypothetical protein		Neg: LIPO(Sec/SPII) (Pr: 0.861), Pos: LIPO(Sec/SPII) (Pr: 0.876)	0 Y n8-19c26/27o	183	1384	WP_010093655.1	type VI secretion system contractile sheath small subunit	5-156: pfam05591 (T6SS_VipA, Type VI secretion system, VipA, VC_A0107 or Hcp2.)		0 0 o	170	4054	WP_059654485.1	PAAR domain-containing protein	2-78: cd14744 (PAAR_CT_2, proline-alanine-alanine-arginine (PAAR) domain with uncharacterized C-terminal extension.)		0 0 o	85	2329	WP_059774501.1	type VI secretion system baseplate subunit TssK	18-445: pfam05936 (T6SS_VasE, Bacterial Type VI secretion, VC_A0110, EvfL, ImpJ, VasE.)		0 0 o	450	5155	WP_080400331.1	hypothetical protein			2 0 o20-42i54-77o	412	2590	WP_059713130.1	DotU family type IV/VI secretion system protein	27-197: pfam09850 (DotU, Type VI secretion system protein DotU.)		1 0 i213-233o	251	6504	WP_059774499.1	type VI secretion protein VasK	17-1135: COG3523 (IcmF, Type VI protein secretion system component VasK [Intracellular trafficking, secretion, and vesicular transport].)		3 0 i12-34o54-75i367-389o	1245	3825	WP_059774502.1	OmpA family protein	475-577: cd07185 (OmpA_C-like, Peptidoglycan binding domains similar to the C-terminal domain of outer-membrane protein OmpA.)		3 0 i30-49o55-73i361-383o	592	7256	WP_059774498.1	type VI secretion system protein TssA	216-485: pfam16989 (T6SS_VasJ, Type VI secretion, EvfE, EvfF, ImpA, BimE, VC_A0119, VasJ.); 32-126: pfam06812 (ImpA_N, ImpA, N-terminal, type VI secretion system.)		0 0 o	526	7571	WP_006479553.1	Hcp family type VI secretion system effector	2-160: TIGR03344 (VI_effect_Hcp1, type VI secretion system effector, Hcp1 family.)		0 0 o	161	9127	WP_059774497.1	type VI secretion system baseplate subunit TssF	1-601: pfam05947 (T6SS_TssF, Type VI secretion system, TssF.)		0 0 o	604	9161	WP_059774503.1	type VI secretion system ATPase TssH	21-882: TIGR03345 (VI_ClpV1, type VI secretion ATPase, ClpV1 family.)		0 0 o	909	9751	WP_198433167.1	type VI secretion system baseplate subunit TssG	31-348: pfam06996 (T6SS_TssG, Type VI secretion, TssG.)		0 0 o	379	10939	WP_059618134.1	type VI secretion system baseplate subunit TssE	4-133: cl01403 (GPW_gp25, Gene 25-like lysozyme.)		0 0 o	141	12477	WP_059619439.1	type VI secretion system lipoprotein TssJ	42-162: pfam12790 (T6SS-SciN, Type VI secretion lipoprotein, VasD, EvfM, TssJ, VC_A0113.)	Neg: LIPO(Sec/SPII) (Pr: 0.994), Pos: LIPO(Sec/SPII) (Pr: 0.989)	0 Y n5-16c34/35o	176	12092	WP_059619406.1	NAD(P)H-dependent oxidoreductase	1-219: COG2249 (MdaB, Putative NADPH-quinone reductase (modulator of drug activity B) [General function prediction only].)		0 0 o	262	12910	WP_232430751.1	hypothetical protein			1 0 i126-145o	395	12775
824	https://www.ncbi.nlm.nih.gov/nuccore/NZ_LPAS01000086.1?report=graph&from=38170&to=40965	WHIX, WHIX	23	623	1.39e-36, 1.36e-10	0	1	6104	Burkholderia ubonensis MSMB1623WGS	NZ_LPAS01000086.1	38170	40965	+	WP_232437724.1	glycoside hydrolase family 19 protein			0 0 o	931	1	WP_059826951.1	type VI secretion system Vgr family protein	21-507: TIGR01646 (vgr_GE, Rhs element Vgr protein.); 603-744: pfam10106 (DUF2345, Uncharacterized protein conserved in bacteria (DUF2345).); 484-583: pfam13296 (T6SS_Vgr, Putative type VI secretion system Rhs element Vgr.)		0 0 o	779	8	WP_157633562.1	hypothetical protein		Neg: SP(Sec/SPI) (Pr: 0.916), Pos: SP(Sec/SPI) (Pr: 0.856)	0 Y n6-17c25/26o	321	11	WP_059826949.1	type VI secretion system contractile sheath large subunit	18-506: cl05484 (VipB, Type VI secretion protein, EvpB/VC_A0108, tail sheath.)		0 0 o	510	2446	WP_157633563.1	hypothetical protein		Neg: LIPO(Sec/SPII) (Pr: 0.817), Pos: LIPO(Sec/SPII) (Pr: 0.929)	0 Y n8-16c21/22o	309	1046	WP_059826948.1	type VI secretion system contractile sheath small subunit	5-156: pfam05591 (T6SS_VipA, Type VI secretion system, VipA, VC_A0107 or Hcp2.)		0 0 o	170	4052	WP_157633564.1	hypothetical protein		Neg: SP(Sec/SPI) (Pr: 0.975), Pos: SP(Sec/SPI) (Pr: 0.954)	0 Y n7-18c22/23o	180	2774	WP_059826946.1	type VI secretion system baseplate subunit TssK	18-449: pfam05936 (T6SS_VasE, Bacterial Type VI secretion, VC_A0110, EvfL, ImpJ, VasE.)		0 0 o	454	5165	WP_059826953.1	PAAR domain-containing protein	2-78: cd14744 (PAAR_CT_2, proline-alanine-alanine-arginine (PAAR) domain with uncharacterized C-terminal extension.)		0 0 o	85	3401	WP_059826944.1	DotU family type IV/VI secretion system protein	28-188: pfam09850 (DotU, Type VI secretion system protein DotU.)		1 0 i204-224o	243	6526	WP_059826955.1	hypothetical protein			2 0 i21-47o53-80i	412	3662	WP_059826942.1	OmpA family protein	466-568: cd07185 (OmpA_C-like, Peptidoglycan binding domains similar to the C-terminal domain of outer-membrane protein OmpA.)		3 0 i29-46o52-73i352-374o	580	7254	WP_059826957.1	type VI secretion protein VasK	17-1139: COG3523 (IcmF, Type VI protein secretion system component VasK [Intracellular trafficking, secretion, and vesicular transport].)		3 0 i12-34o54-75i371-393o	1186	4897	WP_059826939.1	Hcp family type VI secretion system effector	2-160: TIGR03344 (VI_effect_Hcp1, type VI secretion system effector, Hcp1 family.)		0 0 o	161	9096	WP_059826959.1	type VI secretion system protein TssA	221-486: pfam16989 (T6SS_VasJ, Type VI secretion, EvfE, EvfF, ImpA, BimE, VC_A0119, VasJ.); 33-136: pfam06812 (ImpA_N, ImpA, N-terminal, type VI secretion system.)		0 0 o	527	8457	WP_059826937.1	type VI secretion system ATPase TssH	13-878: TIGR03345 (VI_ClpV1, type VI secretion ATPase, ClpV1 family.)		0 0 o	907	9716	WP_059826961.1	type VI secretion system baseplate subunit TssF	4-601: pfam05947 (T6SS_TssF, Type VI secretion system, TssF.)		0 0 o	604	10053	WP_059716167.1	type VI secretion system baseplate subunit TssE	4-130: TIGR03357 (VI_zyme, type VI secretion system lysozyme-like protein.)		0 0 o	141	12456	WP_059826962.1	type VI secretion system baseplate subunit TssG	20-332: pfam06996 (T6SS_TssG, Type VI secretion, TssG.)		0 0 o	364	11864	WP_232437723.1	hypothetical protein			0 0 o	191	12925	WP_232437725.1	type VI secretion system lipoprotein TssJ	42-159: pfam12790 (T6SS-SciN, Type VI secretion lipoprotein, VasD, EvfM, TssJ, VC_A0113.)	Neg: LIPO(Sec/SPII) (Pr: 0.986), Pos: LIPO(Sec/SPII) (Pr: 0.973)	0 Y n5-16c21/22o	176	12972
825	https://www.ncbi.nlm.nih.gov/nuccore/NZ_LOVJ01000042.1?report=graph&from=1245&to=4046	WHIX, WHIX	25	625	6.10e-39, 5.28e-10	0	1	6111	Burkholderia ubonensis MSMB1193	NZ_LOVJ01000042.1	1245	4046	-	WP_232431107.1	glycoside hydrolase family 19 protein			0 0 o	933	1	WP_059533148.1	type VI secretion system Vgr family protein	21-507: TIGR01646 (vgr_GE, Rhs element Vgr protein.); 603-744: pfam10106 (DUF2345, Uncharacterized protein conserved in bacteria (DUF2345).); 484-585: pfam13296 (T6SS_Vgr, Putative type VI secretion system Rhs element Vgr.)		0 0 o	779	9	WP_141715876.1	hypothetical protein		Neg: SP(Sec/SPI) (Pr: 0.881), Pos: SP(Sec/SPI) (Pr: 0.785)	0 Y n6-17c25/26o	320	11	WP_059533150.1	type VI secretion system contractile sheath large subunit	26-512: cl05484 (VipB, Type VI secretion protein, EvpB/VC_A0108, tail sheath.)		0 0 o	516	2430						0	0	WP_010093655.1	type VI secretion system contractile sheath small subunit	5-156: pfam05591 (T6SS_VipA, Type VI secretion system, VipA, VC_A0107 or Hcp2.)		0 0 o	170	4054						0	0	WP_232431108.1	hypothetical protein			0 0 o	65	5048						0	0						0	0						0	0						0	0						0	0						0	0						0	0						0	0						0	0						0	0						0	0						0	0						0	0
826	https://www.ncbi.nlm.nih.gov/nuccore/NZ_LOTF01000042.1?report=graph&from=64756&to=67557	WHIX, WHIX	25	625	4.33e-39, 2.02e-09	0	1	6114	Burkholderia ubonensis RF23-BP58	NZ_LOTF01000042.1	64756	67557	-	WP_230463806.1	glycoside hydrolase family 19 protein			0 0 o	933	1	WP_059654487.1	type VI secretion system Vgr family protein	21-507: TIGR01646 (vgr_GE, Rhs element Vgr protein.); 603-744: pfam10106 (DUF2345, Uncharacterized protein conserved in bacteria (DUF2345).); 484-585: pfam13296 (T6SS_Vgr, Putative type VI secretion system Rhs element Vgr.)		0 0 o	779	9	WP_155122929.1	hypothetical protein		Neg: SP(Sec/SPI) (Pr: 0.881), Pos: SP(Sec/SPI) (Pr: 0.838)	0 Y n6-17c25/26o	320	11	WP_059619398.1	type VI secretion system contractile sheath large subunit	26-512: cl05484 (VipB, Type VI secretion protein, EvpB/VC_A0108, tail sheath.)		0 0 o	516	2432	WP_155122930.1	hypothetical protein		Neg: LIPO(Sec/SPII) (Pr: 0.861), Pos: LIPO(Sec/SPII) (Pr: 0.876)	0 Y n8-19c26/27o	183	1384	WP_010093655.1	type VI secretion system contractile sheath small subunit	5-156: pfam05591 (T6SS_VipA, Type VI secretion system, VipA, VC_A0107 or Hcp2.)		0 0 o	170	4056	WP_059654485.1	PAAR domain-containing protein	2-78: cd14744 (PAAR_CT_2, proline-alanine-alanine-arginine (PAAR) domain with uncharacterized C-terminal extension.)		0 0 o	85	2329	WP_059618142.1	type VI secretion system baseplate subunit TssK	18-445: pfam05936 (T6SS_VasE, Bacterial Type VI secretion, VC_A0110, EvfL, ImpJ, VasE.)		0 0 o	450	5157	WP_080400331.1	hypothetical protein			2 0 o20-42i54-77o	412	2590	WP_059654489.1	DotU family type IV/VI secretion system protein	27-197: pfam09850 (DotU, Type VI secretion system protein DotU.)		1 0 i213-233o	251	6506	WP_059654483.1	type VI secretion protein VasK	17-1135: COG3523 (IcmF, Type VI protein secretion system component VasK [Intracellular trafficking, secretion, and vesicular transport].)		3 0 i12-34o54-75i367-389o	1245	3825	WP_059654491.1	OmpA family protein	475-577: cd07185 (OmpA_C-like, Peptidoglycan binding domains similar to the C-terminal domain of outer-membrane protein OmpA.)		3 0 i30-49o55-73i361-383o	592	7258	WP_059654481.1	type VI secretion system protein TssA	216-485: pfam16989 (T6SS_VasJ, Type VI secretion, EvfE, EvfF, ImpA, BimE, VC_A0119, VasJ.); 32-126: pfam06812 (ImpA_N, ImpA, N-terminal, type VI secretion system.)		0 0 o	526	7571	WP_006479553.1	Hcp family type VI secretion system effector	2-160: TIGR03344 (VI_effect_Hcp1, type VI secretion system effector, Hcp1 family.)		0 0 o	161	9129	WP_059654479.1	type VI secretion system baseplate subunit TssF	1-601: pfam05947 (T6SS_TssF, Type VI secretion system, TssF.)		0 0 o	604	9161	WP_059654493.1	type VI secretion system ATPase TssH	21-882: TIGR03345 (VI_ClpV1, type VI secretion ATPase, ClpV1 family.)		0 0 o	909	9753	WP_196222352.1	type VI secretion system baseplate subunit TssG	31-348: pfam06996 (T6SS_TssG, Type VI secretion, TssG.)		0 0 o	379	10939	WP_059618134.1	type VI secretion system baseplate subunit TssE	4-133: cl01403 (GPW_gp25, Gene 25-like lysozyme.)		0 0 o	141	12479	WP_059631307.1	type VI secretion system lipoprotein TssJ	42-162: pfam12790 (T6SS-SciN, Type VI secretion lipoprotein, VasD, EvfM, TssJ, VC_A0113.)	Neg: LIPO(Sec/SPII) (Pr: 0.994), Pos: LIPO(Sec/SPII) (Pr: 0.989)	0 Y n5-16c34/35o	176	12092	WP_059654495.1	NAD(P)H-dependent oxidoreductase	1-219: COG2249 (MdaB, Putative NADPH-quinone reductase (modulator of drug activity B) [General function prediction only].)		0 0 o	262	12912	WP_230463807.1	hypothetical protein			1 0 i126-145o	395	12775
827	https://www.ncbi.nlm.nih.gov/nuccore/NZ_LPKV01000043.1?report=graph&from=205370&to=208171	WHIX, WHIX	25	625	6.10e-39, 5.28e-10	0	1	6127	Burkholderia ubonensis MSMB696WGS	NZ_LPKV01000043.1	205370	208171	-	WP_232431107.1	glycoside hydrolase family 19 protein			0 0 o	933	1	WP_059864595.1	type VI secretion system Vgr family protein	21-507: TIGR01646 (vgr_GE, Rhs element Vgr protein.); 603-744: pfam10106 (DUF2345, Uncharacterized protein conserved in bacteria (DUF2345).); 484-585: pfam13296 (T6SS_Vgr, Putative type VI secretion system Rhs element Vgr.)		0 0 o	779	9	WP_141715876.1	hypothetical protein		Neg: SP(Sec/SPI) (Pr: 0.881), Pos: SP(Sec/SPI) (Pr: 0.785)	0 Y n6-17c25/26o	320	11	WP_059533150.1	type VI secretion system contractile sheath large subunit	26-512: cl05484 (VipB, Type VI secretion protein, EvpB/VC_A0108, tail sheath.)		0 0 o	516	2430	WP_143151692.1	hypothetical protein			0 0 o	169	1136	WP_010093655.1	type VI secretion system contractile sheath small subunit	5-156: pfam05591 (T6SS_VipA, Type VI secretion system, VipA, VC_A0107 or Hcp2.)		0 0 o	170	4054	WP_059535386.1	PAAR domain-containing protein	2-78: cd14744 (PAAR_CT_2, proline-alanine-alanine-arginine (PAAR) domain with uncharacterized C-terminal extension.)		0 0 o	85	1791	WP_059737103.1	type VI secretion system baseplate subunit TssK	18-445: pfam05936 (T6SS_VasE, Bacterial Type VI secretion, VC_A0110, EvfL, ImpJ, VasE.)		0 0 o	450	5138	WP_059864594.1	hypothetical protein			2 0 o20-41i53-77o	412	2052	WP_059864596.1	DotU family type IV/VI secretion system protein	27-197: pfam09850 (DotU, Type VI secretion system protein DotU.)		1 0 i213-233o	251	6487	WP_059864593.1	ImcF-related family protein	376-1138: COG3523 (IcmF, Type VI protein secretion system component VasK [Intracellular trafficking, secretion, and vesicular transport].)		3 0 i12-34o54-75i370-392o	1177	3287	WP_059864597.1	OmpA family protein	465-567: cd07185 (OmpA_C-like, Peptidoglycan binding domains similar to the C-terminal domain of outer-membrane protein OmpA.)		3 0 i20-39o45-63i351-373o	582	7269	WP_059864592.1	type VI secretion system protein TssA	216-485: pfam16989 (T6SS_VasJ, Type VI secretion, EvfE, EvfF, ImpA, BimE, VC_A0119, VasJ.); 32-126: pfam06812 (ImpA_N, ImpA, N-terminal, type VI secretion system.)		0 0 o	526	6829	WP_006479553.1	Hcp family type VI secretion system effector	2-160: TIGR03344 (VI_effect_Hcp1, type VI secretion system effector, Hcp1 family.)		0 0 o	161	9110	WP_059864591.1	type VI secretion system baseplate subunit TssF	4-601: pfam05947 (T6SS_TssF, Type VI secretion system, TssF.)		0 0 o	604	8419	WP_059864598.1	type VI secretion system ATPase TssH	21-882: TIGR03345 (VI_ClpV1, type VI secretion ATPase, ClpV1 family.)		0 0 o	909	9734	WP_176728776.1	type VI secretion system baseplate subunit TssG	31-348: pfam06996 (T6SS_TssG, Type VI secretion, TssG.)		0 0 o	379	10197	WP_059864599.1	type VI secretion system baseplate subunit TssE	4-133: cl01403 (GPW_gp25, Gene 25-like lysozyme.)		0 0 o	141	12460	WP_059864612.1	type VI secretion system lipoprotein TssJ	42-162: pfam12790 (T6SS-SciN, Type VI secretion lipoprotein, VasD, EvfM, TssJ, VC_A0113.)	Neg: LIPO(Sec/SPII) (Pr: 0.992), Pos: LIPO(Sec/SPII) (Pr: 0.972)	0 Y n5-16c34/35o	177	11350	WP_059864600.1	NAD(P)H-dependent oxidoreductase	1-219: COG2249 (MdaB, Putative NADPH-quinone reductase (modulator of drug activity B) [General function prediction only].)		0 0 o	262	12893	WP_071769779.1	hypothetical protein		Neg: SP(Sec/SPI) (Pr: 0.990), Pos: SP(Sec/SPI) (Pr: 0.889)	0 Y n7-19c23/24o	256	12005
828	https://www.ncbi.nlm.nih.gov/nuccore/NZ_LPIL01000056.1?report=graph&from=78789&to=81584	WHIX, WHIX	23	623	1.39e-36, 1.36e-10	0	1	6132	Burkholderia ubonensis MSMB2189WGS	NZ_LPIL01000056.1	78789	81584	-	WP_232437724.1	glycoside hydrolase family 19 protein			0 0 o	931	1	WP_059869989.1	type VI secretion system Vgr family protein	21-507: TIGR01646 (vgr_GE, Rhs element Vgr protein.); 603-744: pfam10106 (DUF2345, Uncharacterized protein conserved in bacteria (DUF2345).); 484-583: pfam13296 (T6SS_Vgr, Putative type VI secretion system Rhs element Vgr.)		0 0 o	779	8	WP_157633562.1	hypothetical protein		Neg: SP(Sec/SPI) (Pr: 0.916), Pos: SP(Sec/SPI) (Pr: 0.856)	0 Y n6-17c25/26o	321	11	WP_059826949.1	type VI secretion system contractile sheath large subunit	18-506: cl05484 (VipB, Type VI secretion protein, EvpB/VC_A0108, tail sheath.)		0 0 o	510	2446	WP_157633563.1	hypothetical protein		Neg: LIPO(Sec/SPII) (Pr: 0.817), Pos: LIPO(Sec/SPII) (Pr: 0.929)	0 Y n8-16c21/22o	309	1046	WP_059826948.1	type VI secretion system contractile sheath small subunit	5-156: pfam05591 (T6SS_VipA, Type VI secretion system, VipA, VC_A0107 or Hcp2.)		0 0 o	170	4052	WP_157633564.1	hypothetical protein		Neg: SP(Sec/SPI) (Pr: 0.975), Pos: SP(Sec/SPI) (Pr: 0.954)	0 Y n7-18c22/23o	180	2774	WP_059869987.1	type VI secretion system baseplate subunit TssK	18-445: pfam05936 (T6SS_VasE, Bacterial Type VI secretion, VC_A0110, EvfL, ImpJ, VasE.)		0 0 o	450	5167	WP_059826953.1	PAAR domain-containing protein	2-78: cd14744 (PAAR_CT_2, proline-alanine-alanine-arginine (PAAR) domain with uncharacterized C-terminal extension.)		0 0 o	85	3401	WP_059826944.1	DotU family type IV/VI secretion system protein	28-188: pfam09850 (DotU, Type VI secretion system protein DotU.)		1 0 i204-224o	243	6516	WP_059826955.1	hypothetical protein			2 0 i21-47o53-80i	412	3662	WP_059869985.1	OmpA family protein	466-568: cd07185 (OmpA_C-like, Peptidoglycan binding domains similar to the C-terminal domain of outer-membrane protein OmpA.)		3 0 i29-46o52-73i352-374o	585	7244	WP_059869991.1	type VI secretion protein VasK	17-1138: COG3523 (IcmF, Type VI protein secretion system component VasK [Intracellular trafficking, secretion, and vesicular transport].)		3 0 i12-34o54-75i370-392o	1185	4897	WP_059716169.1	Hcp family type VI secretion system effector	2-160: TIGR03344 (VI_effect_Hcp1, type VI secretion system effector, Hcp1 family.)		0 0 o	161	9086	WP_059826959.1	type VI secretion system protein TssA	221-486: pfam16989 (T6SS_VasJ, Type VI secretion, EvfE, EvfF, ImpA, BimE, VC_A0119, VasJ.); 33-136: pfam06812 (ImpA_N, ImpA, N-terminal, type VI secretion system.)		0 0 o	527	8454	WP_059869983.1	type VI secretion system ATPase TssH	13-878: TIGR03345 (VI_ClpV1, type VI secretion ATPase, ClpV1 family.)		0 0 o	907	9712	WP_059826961.1	type VI secretion system baseplate subunit TssF	4-601: pfam05947 (T6SS_TssF, Type VI secretion system, TssF.)		0 0 o	604	10050	WP_059869981.1	type VI secretion system baseplate subunit TssE	4-130: TIGR03357 (VI_zyme, type VI secretion system lysozyme-like protein.)		0 0 o	141	12452	WP_059826962.1	type VI secretion system baseplate subunit TssG	20-332: pfam06996 (T6SS_TssG, Type VI secretion, TssG.)		0 0 o	364	11861	WP_198340580.1	hypothetical protein			0 0 o	191	12921	WP_232437725.1	type VI secretion system lipoprotein TssJ	42-159: pfam12790 (T6SS-SciN, Type VI secretion lipoprotein, VasD, EvfM, TssJ, VC_A0113.)	Neg: LIPO(Sec/SPII) (Pr: 0.986), Pos: LIPO(Sec/SPII) (Pr: 0.973)	0 Y n5-16c21/22o	176	12969
829	https://www.ncbi.nlm.nih.gov/nuccore/NZ_LPKW01000092.1?report=graph&from=205370&to=208171	WHIX, WHIX	25	625	6.10e-39, 5.28e-10	0	1	6140	Burkholderia ubonensis MSMB702WGS	NZ_LPKW01000092.1	205370	208171	-	WP_232431107.1	glycoside hydrolase family 19 protein			0 0 o	933	1	WP_059864595.1	type VI secretion system Vgr family protein	21-507: TIGR01646 (vgr_GE, Rhs element Vgr protein.); 603-744: pfam10106 (DUF2345, Uncharacterized protein conserved in bacteria (DUF2345).); 484-585: pfam13296 (T6SS_Vgr, Putative type VI secretion system Rhs element Vgr.)		0 0 o	779	9	WP_141715876.1	hypothetical protein		Neg: SP(Sec/SPI) (Pr: 0.881), Pos: SP(Sec/SPI) (Pr: 0.785)	0 Y n6-17c25/26o	320	11	WP_059533150.1	type VI secretion system contractile sheath large subunit	26-512: cl05484 (VipB, Type VI secretion protein, EvpB/VC_A0108, tail sheath.)		0 0 o	516	2430	WP_143151692.1	hypothetical protein			0 0 o	169	1136	WP_010093655.1	type VI secretion system contractile sheath small subunit	5-156: pfam05591 (T6SS_VipA, Type VI secretion system, VipA, VC_A0107 or Hcp2.)		0 0 o	170	4054	WP_059535386.1	PAAR domain-containing protein	2-78: cd14744 (PAAR_CT_2, proline-alanine-alanine-arginine (PAAR) domain with uncharacterized C-terminal extension.)		0 0 o	85	1791	WP_059737103.1	type VI secretion system baseplate subunit TssK	18-445: pfam05936 (T6SS_VasE, Bacterial Type VI secretion, VC_A0110, EvfL, ImpJ, VasE.)		0 0 o	450	5138	WP_059864594.1	hypothetical protein			2 0 o20-41i53-77o	412	2052	WP_059864596.1	DotU family type IV/VI secretion system protein	27-197: pfam09850 (DotU, Type VI secretion system protein DotU.)		1 0 i213-233o	251	6487	WP_059864593.1	type VI secretion protein VasK	376-1138: COG3523 (IcmF, Type VI protein secretion system component VasK [Intracellular trafficking, secretion, and vesicular transport].)		3 0 i12-34o54-75i370-392o	1177	3287	WP_059864597.1	OmpA family protein	465-567: cd07185 (OmpA_C-like, Peptidoglycan binding domains similar to the C-terminal domain of outer-membrane protein OmpA.)		3 0 i20-39o45-63i351-373o	582	7269	WP_059864592.1	type VI secretion system protein TssA	216-485: pfam16989 (T6SS_VasJ, Type VI secretion, EvfE, EvfF, ImpA, BimE, VC_A0119, VasJ.); 32-126: pfam06812 (ImpA_N, ImpA, N-terminal, type VI secretion system.)		0 0 o	526	6829	WP_006479553.1	Hcp family type VI secretion system effector	2-160: TIGR03344 (VI_effect_Hcp1, type VI secretion system effector, Hcp1 family.)		0 0 o	161	9110	WP_059864591.1	type VI secretion system baseplate subunit TssF	4-601: pfam05947 (T6SS_TssF, Type VI secretion system, TssF.)		0 0 o	604	8419	WP_059864598.1	type VI secretion system ATPase TssH	21-882: TIGR03345 (VI_ClpV1, type VI secretion ATPase, ClpV1 family.)		0 0 o	909	9734	WP_176728776.1	type VI secretion system baseplate subunit TssG	31-348: pfam06996 (T6SS_TssG, Type VI secretion, TssG.)		0 0 o	379	10197	WP_059864599.1	type VI secretion system baseplate subunit TssE	4-133: cl01403 (GPW_gp25, Gene 25-like lysozyme.)		0 0 o	141	12460	WP_059864612.1	type VI secretion system lipoprotein TssJ	42-162: pfam12790 (T6SS-SciN, Type VI secretion lipoprotein, VasD, EvfM, TssJ, VC_A0113.)	Neg: LIPO(Sec/SPII) (Pr: 0.992), Pos: LIPO(Sec/SPII) (Pr: 0.972)	0 Y n5-16c34/35o	177	11350	WP_059864600.1	NAD(P)H-dependent oxidoreductase	1-219: COG2249 (MdaB, Putative NADPH-quinone reductase (modulator of drug activity B) [General function prediction only].)		0 0 o	262	12893	WP_071769779.1	hypothetical protein		Neg: SP(Sec/SPI) (Pr: 0.990), Pos: SP(Sec/SPI) (Pr: 0.889)	0 Y n7-19c23/24o	256	12005
830	https://www.ncbi.nlm.nih.gov/nuccore/NZ_LPDM01000015.1?report=graph&from=142097&to=144892	WHIX, WHIX	23	623	1.41e-36, 3.83e-10	0	1	6152	Burkholderia ubonensis MSMB1082WGS	NZ_LPDM01000015.1	142097	144892	+	WP_232450351.1	glycoside hydrolase family 19 protein			0 0 o	931	1	WP_060129060.1	type VI secretion system Vgr family protein	21-507: TIGR01646 (vgr_GE, Rhs element Vgr protein.); 603-744: pfam10106 (DUF2345, Uncharacterized protein conserved in bacteria (DUF2345).); 484-583: pfam13296 (T6SS_Vgr, Putative type VI secretion system Rhs element Vgr.)		0 0 o	779	8	WP_157644659.1	hypothetical protein		Neg: SP(Sec/SPI) (Pr: 0.916), Pos: SP(Sec/SPI) (Pr: 0.856)	0 Y n6-17c25/26o	321	11	WP_059896058.1	type VI secretion system contractile sheath large subunit	20-506: cl05484 (VipB, Type VI secretion protein, EvpB/VC_A0108, tail sheath.)		0 0 o	510	2446	WP_157644658.1	hypothetical protein		Neg: LIPO(Sec/SPII) (Pr: 0.783), Pos: LIPO(Sec/SPII) (Pr: 0.914)	0 Y n6-14c19/20o	307	1052	WP_060214075.1	type VI secretion system contractile sheath small subunit	5-156: pfam05591 (T6SS_VipA, Type VI secretion system, VipA, VC_A0107 or Hcp2.)		0 0 o	170	4052	WP_143135559.1	hypothetical protein		Neg: SP(Sec/SPI) (Pr: 0.978), Pos: SP(Sec/SPI) (Pr: 0.962)	0 Y n7-18c22/23o	180	2774	WP_256249789.1	hypothetical protein			0 0 o	42	4829	WP_060214078.1	PAAR domain-containing protein	2-78: cd14744 (PAAR_CT_2, proline-alanine-alanine-arginine (PAAR) domain with uncharacterized C-terminal extension.)		0 0 o	85	3401	WP_060214072.1	type VI secretion system baseplate subunit TssK	18-445: pfam05936 (T6SS_VasE, Bacterial Type VI secretion, VC_A0110, EvfL, ImpJ, VasE.)		0 0 o	450	5167	WP_071768121.1	hypothetical protein			2 0 i21-47o53-80i	412	3662	WP_060214069.1	DotU family type IV/VI secretion system protein	28-188: pfam09850 (DotU, Type VI secretion system protein DotU.)		1 0 i204-224o	243	6516	WP_060214084.1	type VI secretion protein VasK	17-1138: COG3523 (IcmF, Type VI protein secretion system component VasK [Intracellular trafficking, secretion, and vesicular transport].)		3 0 i12-34o54-75i370-392o	1181	4897	WP_060214066.1	OmpA family protein	466-568: cd07185 (OmpA_C-like, Peptidoglycan binding domains similar to the C-terminal domain of outer-membrane protein OmpA.)		3 0 i29-46o52-73i352-374o	580	7244	WP_060214087.1	type VI secretion system protein TssA	221-486: pfam16989 (T6SS_VasJ, Type VI secretion, EvfE, EvfF, ImpA, BimE, VC_A0119, VasJ.); 33-136: pfam06812 (ImpA_N, ImpA, N-terminal, type VI secretion system.)		0 0 o	527	8442	WP_059716169.1	Hcp family type VI secretion system effector	2-160: TIGR03344 (VI_effect_Hcp1, type VI secretion system effector, Hcp1 family.)		0 0 o	161	9086	WP_060214089.1	type VI secretion system baseplate subunit TssF	4-601: pfam05947 (T6SS_TssF, Type VI secretion system, TssF.)		0 0 o	604	10038	WP_060214063.1	type VI secretion system ATPase TssH	13-878: TIGR03345 (VI_ClpV1, type VI secretion ATPase, ClpV1 family.)		0 0 o	907	9712	WP_060214090.1	type VI secretion system baseplate subunit TssG	20-332: pfam06996 (T6SS_TssG, Type VI secretion, TssG.)		0 0 o	364	11849	WP_059716167.1	type VI secretion system baseplate subunit TssE	4-130: TIGR03357 (VI_zyme, type VI secretion system lysozyme-like protein.)		0 0 o	141	12452	WP_232438479.1	type VI secretion system lipoprotein TssJ	42-159: pfam12790 (T6SS-SciN, Type VI secretion lipoprotein, VasD, EvfM, TssJ, VC_A0113.)	Neg: LIPO(Sec/SPII) (Pr: 0.986), Pos: LIPO(Sec/SPII) (Pr: 0.973)	0 Y n5-16c21/22o	176	12957
831	https://www.ncbi.nlm.nih.gov/nuccore/NZ_LPMV01000016.1?report=graph&from=261288&to=264083	WHIX, WHIX	23	623	1.39e-36, 1.36e-10	0	1	6157	Burkholderia ubonensis MSMB1466WGS	NZ_LPMV01000016.1	261288	264083	-	WP_232437724.1	glycoside hydrolase family 19 protein			0 0 o	931	1	WP_059918537.1	type VI secretion system Vgr family protein	21-507: TIGR01646 (vgr_GE, Rhs element Vgr protein.); 603-744: pfam10106 (DUF2345, Uncharacterized protein conserved in bacteria (DUF2345).); 484-583: pfam13296 (T6SS_Vgr, Putative type VI secretion system Rhs element Vgr.)		0 0 o	779	8	WP_157663564.1	hypothetical protein		Neg: SP(Sec/SPI) (Pr: 0.916), Pos: SP(Sec/SPI) (Pr: 0.856)	0 Y n6-17c25/26o	321	11	WP_059760872.1	type VI secretion system contractile sheath large subunit	18-506: cl05484 (VipB, Type VI secretion protein, EvpB/VC_A0108, tail sheath.)		0 0 o	510	2445	WP_157642651.1	hypothetical protein		Neg: LIPO(Sec/SPII) (Pr: 0.817), Pos: LIPO(Sec/SPII) (Pr: 0.929)	0 Y n8-16c21/22o	309	1046	WP_059854742.1	type VI secretion system contractile sheath small subunit	5-156: pfam05591 (T6SS_VipA, Type VI secretion system, VipA, VC_A0107 or Hcp2.)		0 0 o	170	4051	WP_157633564.1	hypothetical protein		Neg: SP(Sec/SPI) (Pr: 0.975), Pos: SP(Sec/SPI) (Pr: 0.954)	0 Y n7-18c22/23o	180	2774	WP_060370138.1	type VI secretion system baseplate subunit TssK	18-445: pfam05936 (T6SS_VasE, Bacterial Type VI secretion, VC_A0110, EvfL, ImpJ, VasE.)		0 0 o	450	5175	WP_059826953.1	PAAR domain-containing protein	2-78: cd14744 (PAAR_CT_2, proline-alanine-alanine-arginine (PAAR) domain with uncharacterized C-terminal extension.)		0 0 o	85	3401	WP_060292815.1	DotU family type IV/VI secretion system protein	28-188: pfam09850 (DotU, Type VI secretion system protein DotU.)		1 0 i204-224o	243	6524	WP_059826955.1	hypothetical protein			2 0 i21-47o53-80i	412	3662	WP_060370139.1	OmpA family protein	465-567: cd07185 (OmpA_C-like, Peptidoglycan binding domains similar to the C-terminal domain of outer-membrane protein OmpA.)		3 0 i29-46o52-73i351-373o	579	7252	WP_060370137.1	type VI secretion protein VasK	17-1138: COG3523 (IcmF, Type VI protein secretion system component VasK [Intracellular trafficking, secretion, and vesicular transport].)		3 0 i12-34o54-75i370-392o	1181	4897	WP_059716169.1	Hcp family type VI secretion system effector	2-160: TIGR03344 (VI_effect_Hcp1, type VI secretion system effector, Hcp1 family.)		0 0 o	161	9092	WP_059887374.1	type VI secretion system protein TssA	221-486: pfam16989 (T6SS_VasJ, Type VI secretion, EvfE, EvfF, ImpA, BimE, VC_A0119, VasJ.); 33-136: pfam06812 (ImpA_N, ImpA, N-terminal, type VI secretion system.)		0 0 o	527	8442	WP_060370140.1	type VI secretion system ATPase TssH	13-878: TIGR03345 (VI_ClpV1, type VI secretion ATPase, ClpV1 family.)		0 0 o	907	9718	WP_060370136.1	type VI secretion system baseplate subunit TssF	4-601: pfam05947 (T6SS_TssF, Type VI secretion system, TssF.)		0 0 o	604	10038	WP_059716167.1	type VI secretion system baseplate subunit TssE	4-130: TIGR03357 (VI_zyme, type VI secretion system lysozyme-like protein.)		0 0 o	141	12458	WP_059826962.1	type VI secretion system baseplate subunit TssG	20-332: pfam06996 (T6SS_TssG, Type VI secretion, TssG.)		0 0 o	364	11849	WP_198391643.1	hypothetical protein			0 0 o	142	13074	WP_232437725.1	type VI secretion system lipoprotein TssJ	42-159: pfam12790 (T6SS-SciN, Type VI secretion lipoprotein, VasD, EvfM, TssJ, VC_A0113.)	Neg: LIPO(Sec/SPII) (Pr: 0.986), Pos: LIPO(Sec/SPII) (Pr: 0.973)	0 Y n5-16c21/22o	176	12957
832	https://www.ncbi.nlm.nih.gov/nuccore/NZ_LPEB01000067.1?report=graph&from=16060&to=18855	WHIX, WHIX	23	623	1.36e-36, 1.36e-10	0	1	6163	Burkholderia ubonensis MSMB1188WGS	NZ_LPEB01000067.1	16060	18855	-	WP_232456271.1	glycoside hydrolase family 19 protein			0 0 o	931	1	WP_060087397.1	type VI secretion system Vgr family protein	21-507: TIGR01646 (vgr_GE, Rhs element Vgr protein.); 603-744: pfam10106 (DUF2345, Uncharacterized protein conserved in bacteria (DUF2345).); 484-583: pfam13296 (T6SS_Vgr, Putative type VI secretion system Rhs element Vgr.)		0 0 o	779	8	WP_157642652.1	hypothetical protein		Neg: SP(Sec/SPI) (Pr: 0.916), Pos: SP(Sec/SPI) (Pr: 0.856)	0 Y n6-17c25/26o	321	11	WP_060087398.1	type VI secretion system contractile sheath large subunit	18-506: cl05484 (VipB, Type VI secretion protein, EvpB/VC_A0108, tail sheath.)		0 0 o	510	2446	WP_157655751.1	hypothetical protein		Neg: LIPO(Sec/SPII) (Pr: 0.817), Pos: LIPO(Sec/SPII) (Pr: 0.929)	0 Y n8-16c21/22o	309	1046	WP_059983011.1	type VI secretion system contractile sheath small subunit	5-156: pfam05591 (T6SS_VipA, Type VI secretion system, VipA, VC_A0107 or Hcp2.)		0 0 o	170	4052	WP_157633564.1	hypothetical protein		Neg: SP(Sec/SPI) (Pr: 0.975), Pos: SP(Sec/SPI) (Pr: 0.954)	0 Y n7-18c22/23o	180	2774	WP_060087399.1	type VI secretion system baseplate subunit TssK	18-449: pfam05936 (T6SS_VasE, Bacterial Type VI secretion, VC_A0110, EvfL, ImpJ, VasE.)		0 0 o	454	5176	WP_060087396.1	PAAR domain-containing protein	2-78: cd14744 (PAAR_CT_2, proline-alanine-alanine-arginine (PAAR) domain with uncharacterized C-terminal extension.)		0 0 o	85	3401	WP_059909520.1	DotU family type IV/VI secretion system protein	28-188: pfam09850 (DotU, Type VI secretion system protein DotU.)		1 0 i204-224o	243	6537	WP_060087395.1	hypothetical protein			2 0 i21-47o53-80i	412	3662	WP_060087400.1	OmpA family protein	466-568: cd07185 (OmpA_C-like, Peptidoglycan binding domains similar to the C-terminal domain of outer-membrane protein OmpA.)		3 0 i29-46o52-73i352-374o	580	7265	WP_060087394.1	type VI secretion protein VasK	17-1138: COG3523 (IcmF, Type VI protein secretion system component VasK [Intracellular trafficking, secretion, and vesicular transport].)		3 0 i12-34o54-75i370-392o	1181	4897	WP_059716169.1	Hcp family type VI secretion system effector	2-160: TIGR03344 (VI_effect_Hcp1, type VI secretion system effector, Hcp1 family.)		0 0 o	161	9109	WP_059880677.1	type VI secretion system protein TssA	221-486: pfam16989 (T6SS_VasJ, Type VI secretion, EvfE, EvfF, ImpA, BimE, VC_A0119, VasJ.); 33-136: pfam06812 (ImpA_N, ImpA, N-terminal, type VI secretion system.)		0 0 o	527	8442	WP_060087401.1	type VI secretion system ATPase TssH	13-878: TIGR03345 (VI_ClpV1, type VI secretion ATPase, ClpV1 family.)		0 0 o	907	9735	WP_060087393.1	type VI secretion system baseplate subunit TssF	4-601: pfam05947 (T6SS_TssF, Type VI secretion system, TssF.)		0 0 o	604	10038	WP_059716167.1	type VI secretion system baseplate subunit TssE	4-130: TIGR03357 (VI_zyme, type VI secretion system lysozyme-like protein.)		0 0 o	141	12475	WP_059826962.1	type VI secretion system baseplate subunit TssG	20-332: pfam06996 (T6SS_TssG, Type VI secretion, TssG.)		0 0 o	364	11849	WP_232437723.1	hypothetical protein			0 0 o	191	12944	WP_232444415.1	type VI secretion system lipoprotein TssJ	42-159: pfam12790 (T6SS-SciN, Type VI secretion lipoprotein, VasD, EvfM, TssJ, VC_A0113.)	Neg: LIPO(Sec/SPII) (Pr: 0.986), Pos: LIPO(Sec/SPII) (Pr: 0.973)	0 Y n5-16c21/22o	176	12957
833	https://www.ncbi.nlm.nih.gov/nuccore/NZ_LPFY01000014.1?report=graph&from=96856&to=99651	WHIX, WHIX	23	623	1.41e-36, 3.83e-10	0	1	6169	Burkholderia ubonensis MSMB1516WGS	NZ_LPFY01000014.1	96856	99651	-	WP_232450351.1	glycoside hydrolase family 19 protein			0 0 o	931	0	WP_060129060.1	type VI secretion system Vgr family protein	21-507: TIGR01646 (vgr_GE, Rhs element Vgr protein.); 603-744: pfam10106 (DUF2345, Uncharacterized protein conserved in bacteria (DUF2345).); 484-583: pfam13296 (T6SS_Vgr, Putative type VI secretion system Rhs element Vgr.)		0 0 o	779	8	WP_143135531.1	hypothetical protein			0 0 o	285	119	WP_059896058.1	type VI secretion system contractile sheath large subunit	20-506: cl05484 (VipB, Type VI secretion protein, EvpB/VC_A0108, tail sheath.)		0 0 o	510	2446	WP_157644658.1	hypothetical protein		Neg: LIPO(Sec/SPII) (Pr: 0.783), Pos: LIPO(Sec/SPII) (Pr: 0.914)	0 Y n6-14c19/20o	307	1052	WP_059716173.1	type VI secretion system contractile sheath small subunit	5-156: pfam05591 (T6SS_VipA, Type VI secretion system, VipA, VC_A0107 or Hcp2.)		0 0 o	170	4052	WP_157658511.1	hypothetical protein		Neg: SP(Sec/SPI) (Pr: 0.958), Pos: SP(Sec/SPI) (Pr: 0.905)	0 Y n7-18c22/23o	180	2774	WP_059896060.1	type VI secretion system baseplate subunit TssK	18-445: pfam05936 (T6SS_VasE, Bacterial Type VI secretion, VC_A0110, EvfL, ImpJ, VasE.)		0 0 o	450	5167	WP_059896055.1	PAAR domain-containing protein	2-78: cd14744 (PAAR_CT_2, proline-alanine-alanine-arginine (PAAR) domain with uncharacterized C-terminal extension.)		0 0 o	85	3401	WP_059854746.1	DotU family type IV/VI secretion system protein	28-188: pfam09850 (DotU, Type VI secretion system protein DotU.)		1 0 i204-224o	243	6516	WP_080425285.1	hypothetical protein			2 0 i21-47o53-80i	412	3662	WP_059896062.1	OmpA family protein	466-568: cd07185 (OmpA_C-like, Peptidoglycan binding domains similar to the C-terminal domain of outer-membrane protein OmpA.)		3 0 i29-46o52-73i352-374o	580	7244	WP_059896050.1	type VI secretion protein VasK	17-1138: COG3523 (IcmF, Type VI protein secretion system component VasK [Intracellular trafficking, secretion, and vesicular transport].)		3 0 i12-34o54-75i370-392o	1181	4897	WP_059716169.1	Hcp family type VI secretion system effector	2-160: TIGR03344 (VI_effect_Hcp1, type VI secretion system effector, Hcp1 family.)		0 0 o	161	9086	WP_059896048.1	type VI secretion system protein TssA	221-486: pfam16989 (T6SS_VasJ, Type VI secretion, EvfE, EvfF, ImpA, BimE, VC_A0119, VasJ.); 33-136: pfam06812 (ImpA_N, ImpA, N-terminal, type VI secretion system.)		0 0 o	527	8442	WP_059896063.1	type VI secretion system ATPase TssH	13-878: TIGR03345 (VI_ClpV1, type VI secretion ATPase, ClpV1 family.)		0 0 o	907	9712	WP_059896045.1	type VI secretion system baseplate subunit TssF	4-601: pfam05947 (T6SS_TssF, Type VI secretion system, TssF.)		0 0 o	604	10038	WP_059869981.1	type VI secretion system baseplate subunit TssE	4-130: TIGR03357 (VI_zyme, type VI secretion system lysozyme-like protein.)		0 0 o	141	12452	WP_059896042.1	type VI secretion system baseplate subunit TssG	20-332: pfam06996 (T6SS_TssG, Type VI secretion, TssG.)		0 0 o	364	11849	WP_198360195.1	hypothetical protein			0 0 o	191	12921	WP_232450350.1	type VI secretion system lipoprotein TssJ	42-159: pfam12790 (T6SS-SciN, Type VI secretion lipoprotein, VasD, EvfM, TssJ, VC_A0113.)	Neg: LIPO(Sec/SPII) (Pr: 0.988), Pos: LIPO(Sec/SPII) (Pr: 0.976)	0 Y n5-16c21/22o	176	12957
834	https://www.ncbi.nlm.nih.gov/nuccore/NZ_LPIM01000032.1?report=graph&from=78783&to=81578	WHIX, WHIX	23	623	1.39e-36, 1.36e-10	0	1	6173	Burkholderia ubonensis MSMB2190WGS	NZ_LPIM01000032.1	78783	81578	-	WP_232437724.1	glycoside hydrolase family 19 protein			0 0 o	931	1	WP_059869989.1	type VI secretion system Vgr family protein	21-507: TIGR01646 (vgr_GE, Rhs element Vgr protein.); 603-744: pfam10106 (DUF2345, Uncharacterized protein conserved in bacteria (DUF2345).); 484-583: pfam13296 (T6SS_Vgr, Putative type VI secretion system Rhs element Vgr.)		0 0 o	779	8	WP_157633562.1	hypothetical protein		Neg: SP(Sec/SPI) (Pr: 0.916), Pos: SP(Sec/SPI) (Pr: 0.856)	0 Y n6-17c25/26o	321	11	WP_059826949.1	type VI secretion system contractile sheath large subunit	18-506: cl05484 (VipB, Type VI secretion protein, EvpB/VC_A0108, tail sheath.)		0 0 o	510	2446	WP_157638662.1	hypothetical protein			0 0 o	256	1205	WP_059826948.1	type VI secretion system contractile sheath small subunit	5-156: pfam05591 (T6SS_VipA, Type VI secretion system, VipA, VC_A0107 or Hcp2.)		0 0 o	170	4052	WP_157633564.1	hypothetical protein		Neg: SP(Sec/SPI) (Pr: 0.975), Pos: SP(Sec/SPI) (Pr: 0.954)	0 Y n7-18c22/23o	180	2774	WP_059869987.1	type VI secretion system baseplate subunit TssK	18-445: pfam05936 (T6SS_VasE, Bacterial Type VI secretion, VC_A0110, EvfL, ImpJ, VasE.)		0 0 o	450	5167	WP_059826953.1	PAAR domain-containing protein	2-78: cd14744 (PAAR_CT_2, proline-alanine-alanine-arginine (PAAR) domain with uncharacterized C-terminal extension.)		0 0 o	85	3401	WP_059826944.1	DotU family type IV/VI secretion system protein	28-188: pfam09850 (DotU, Type VI secretion system protein DotU.)		1 0 i204-224o	243	6516	WP_059826955.1	hypothetical protein			2 0 i21-47o53-80i	412	3662	WP_059869985.1	OmpA family protein	466-568: cd07185 (OmpA_C-like, Peptidoglycan binding domains similar to the C-terminal domain of outer-membrane protein OmpA.)		3 0 i29-46o52-73i352-374o	585	7244	WP_059869991.1	type VI secretion protein VasK	17-1138: COG3523 (IcmF, Type VI protein secretion system component VasK [Intracellular trafficking, secretion, and vesicular transport].)		3 0 i12-34o54-75i370-392o	1185	4897	WP_059716169.1	Hcp family type VI secretion system effector	2-160: TIGR03344 (VI_effect_Hcp1, type VI secretion system effector, Hcp1 family.)		0 0 o	161	9086	WP_059826959.1	type VI secretion system protein TssA	221-486: pfam16989 (T6SS_VasJ, Type VI secretion, EvfE, EvfF, ImpA, BimE, VC_A0119, VasJ.); 33-136: pfam06812 (ImpA_N, ImpA, N-terminal, type VI secretion system.)		0 0 o	527	8454	WP_059869983.1	type VI secretion system ATPase TssH	13-878: TIGR03345 (VI_ClpV1, type VI secretion ATPase, ClpV1 family.)		0 0 o	907	9712	WP_059826961.1	type VI secretion system baseplate subunit TssF	4-601: pfam05947 (T6SS_TssF, Type VI secretion system, TssF.)		0 0 o	604	10050	WP_059869981.1	type VI secretion system baseplate subunit TssE	4-130: TIGR03357 (VI_zyme, type VI secretion system lysozyme-like protein.)		0 0 o	141	12452	WP_059826962.1	type VI secretion system baseplate subunit TssG	20-332: pfam06996 (T6SS_TssG, Type VI secretion, TssG.)		0 0 o	364	11861	WP_198340580.1	hypothetical protein			0 0 o	191	12921	WP_232437725.1	type VI secretion system lipoprotein TssJ	42-159: pfam12790 (T6SS-SciN, Type VI secretion lipoprotein, VasD, EvfM, TssJ, VC_A0113.)	Neg: LIPO(Sec/SPII) (Pr: 0.986), Pos: LIPO(Sec/SPII) (Pr: 0.973)	0 Y n5-16c21/22o	176	12969
835	https://www.ncbi.nlm.nih.gov/nuccore/NZ_LPFT01000121.1?report=graph&from=159081&to=161876	WHIX, WHIX	23	623	1.39e-36, 1.36e-10	0	1	6181	Burkholderia ubonensis MSMB1508WGS	NZ_LPFT01000121.1	159081	161876	-	WP_232437724.1	glycoside hydrolase family 19 protein			0 0 o	931	1	WP_059826951.1	type VI secretion system Vgr family protein	21-507: TIGR01646 (vgr_GE, Rhs element Vgr protein.); 603-744: pfam10106 (DUF2345, Uncharacterized protein conserved in bacteria (DUF2345).); 484-583: pfam13296 (T6SS_Vgr, Putative type VI secretion system Rhs element Vgr.)		0 0 o	779	8	WP_157642652.1	hypothetical protein		Neg: SP(Sec/SPI) (Pr: 0.916), Pos: SP(Sec/SPI) (Pr: 0.856)	0 Y n6-17c25/26o	321	11	WP_059826949.1	type VI secretion system contractile sheath large subunit	18-506: cl05484 (VipB, Type VI secretion protein, EvpB/VC_A0108, tail sheath.)		0 0 o	510	2446	WP_157647474.1	hypothetical protein		Neg: LIPO(Sec/SPII) (Pr: 0.817), Pos: LIPO(Sec/SPII) (Pr: 0.929)	0 Y n8-16c21/22o	309	1046	WP_059854742.1	type VI secretion system contractile sheath small subunit	5-156: pfam05591 (T6SS_VipA, Type VI secretion system, VipA, VC_A0107 or Hcp2.)		0 0 o	170	4052	WP_157633564.1	hypothetical protein		Neg: SP(Sec/SPI) (Pr: 0.975), Pos: SP(Sec/SPI) (Pr: 0.954)	0 Y n7-18c22/23o	180	2774	WP_059918539.1	type VI secretion system baseplate subunit TssK	18-445: pfam05936 (T6SS_VasE, Bacterial Type VI secretion, VC_A0110, EvfL, ImpJ, VasE.)		0 0 o	450	5176	WP_059826953.1	PAAR domain-containing protein	2-78: cd14744 (PAAR_CT_2, proline-alanine-alanine-arginine (PAAR) domain with uncharacterized C-terminal extension.)		0 0 o	85	3401	WP_059918540.1	DotU family type IV/VI secretion system protein	28-188: pfam09850 (DotU, Type VI secretion system protein DotU.)		1 0 i204-224o	243	6525	WP_059826955.1	hypothetical protein			2 0 i21-47o53-80i	412	3662	WP_059918542.1	OmpA family protein	465-567: cd07185 (OmpA_C-like, Peptidoglycan binding domains similar to the C-terminal domain of outer-membrane protein OmpA.)		3 0 i29-46o52-73i351-373o	579	7253	WP_059918535.1	type VI secretion protein VasK	17-1138: COG3523 (IcmF, Type VI protein secretion system component VasK [Intracellular trafficking, secretion, and vesicular transport].)		3 0 i12-34o54-75i370-392o	1181	4897	WP_059716169.1	Hcp family type VI secretion system effector	2-160: TIGR03344 (VI_effect_Hcp1, type VI secretion system effector, Hcp1 family.)		0 0 o	161	9094	WP_059880677.1	type VI secretion system protein TssA	221-486: pfam16989 (T6SS_VasJ, Type VI secretion, EvfE, EvfF, ImpA, BimE, VC_A0119, VasJ.); 33-136: pfam06812 (ImpA_N, ImpA, N-terminal, type VI secretion system.)		0 0 o	527	8442	WP_059918544.1	type VI secretion system ATPase TssH	13-880: TIGR03345 (VI_ClpV1, type VI secretion ATPase, ClpV1 family.)		0 0 o	909	9720	WP_059918533.1	type VI secretion system baseplate subunit TssF	4-601: pfam05947 (T6SS_TssF, Type VI secretion system, TssF.)		0 0 o	604	10038	WP_059716167.1	type VI secretion system baseplate subunit TssE	4-130: TIGR03357 (VI_zyme, type VI secretion system lysozyme-like protein.)		0 0 o	141	12466	WP_059918531.1	type VI secretion system baseplate subunit TssG	20-332: pfam06996 (T6SS_TssG, Type VI secretion, TssG.)		0 0 o	364	11849	WP_232442137.1	hypothetical protein			0 0 o	111	12935	WP_232444415.1	type VI secretion system lipoprotein TssJ	42-159: pfam12790 (T6SS-SciN, Type VI secretion lipoprotein, VasD, EvfM, TssJ, VC_A0113.)	Neg: LIPO(Sec/SPII) (Pr: 0.986), Pos: LIPO(Sec/SPII) (Pr: 0.973)	0 Y n5-16c21/22o	176	12957
836	https://www.ncbi.nlm.nih.gov/nuccore/NZ_LPHO01000052.1?report=graph&from=22067&to=24862	WHIX, WHIX	23	623	1.39e-36, 1.36e-10	0	1	6185	Burkholderia ubonensis MSMB2109WGS	NZ_LPHO01000052.1	22067	24862	-	WP_232437724.1	glycoside hydrolase family 19 protein			0 0 o	931	1	WP_059887377.1	type VI secretion system Vgr family protein	21-507: TIGR01646 (vgr_GE, Rhs element Vgr protein.); 603-744: pfam10106 (DUF2345, Uncharacterized protein conserved in bacteria (DUF2345).); 484-583: pfam13296 (T6SS_Vgr, Putative type VI secretion system Rhs element Vgr.)		0 0 o	779	8	WP_157647476.1	hypothetical protein		Neg: SP(Sec/SPI) (Pr: 0.916), Pos: SP(Sec/SPI) (Pr: 0.856)	0 Y n6-17c25/26o	321	11	WP_059887378.1	type VI secretion system contractile sheath large subunit	18-506: cl05484 (VipB, Type VI secretion protein, EvpB/VC_A0108, tail sheath.)		0 0 o	510	2446	WP_157647474.1	hypothetical protein		Neg: LIPO(Sec/SPII) (Pr: 0.817), Pos: LIPO(Sec/SPII) (Pr: 0.929)	0 Y n8-16c21/22o	309	1046	WP_059854742.1	type VI secretion system contractile sheath small subunit	5-156: pfam05591 (T6SS_VipA, Type VI secretion system, VipA, VC_A0107 or Hcp2.)		0 0 o	170	4052	WP_157633564.1	hypothetical protein		Neg: SP(Sec/SPI) (Pr: 0.975), Pos: SP(Sec/SPI) (Pr: 0.954)	0 Y n7-18c22/23o	180	2774	WP_269765853.1	hypothetical protein			0 0 o	42	4829	WP_059826953.1	PAAR domain-containing protein	2-78: cd14744 (PAAR_CT_2, proline-alanine-alanine-arginine (PAAR) domain with uncharacterized C-terminal extension.)		0 0 o	85	3401	WP_059887379.1	type VI secretion system baseplate subunit TssK	18-445: pfam05936 (T6SS_VasE, Bacterial Type VI secretion, VC_A0110, EvfL, ImpJ, VasE.)		0 0 o	450	5167	WP_059887376.1	hypothetical protein			2 0 o22-46i53-77o	412	3662	WP_059887380.1	DotU family type IV/VI secretion system protein	28-188: pfam09850 (DotU, Type VI secretion system protein DotU.)		1 0 i204-224o	243	6516	WP_059887375.1	type VI secretion protein VasK	17-1138: COG3523 (IcmF, Type VI protein secretion system component VasK [Intracellular trafficking, secretion, and vesicular transport].)		3 0 i12-34o54-75i370-395o	1185	4897	WP_059887381.1	OmpA family protein	466-568: cd07185 (OmpA_C-like, Peptidoglycan binding domains similar to the C-terminal domain of outer-membrane protein OmpA.)		3 0 i29-46o52-73i352-374o	580	7244	WP_059887374.1	type VI secretion system protein TssA	221-486: pfam16989 (T6SS_VasJ, Type VI secretion, EvfE, EvfF, ImpA, BimE, VC_A0119, VasJ.); 33-136: pfam06812 (ImpA_N, ImpA, N-terminal, type VI secretion system.)		0 0 o	527	8454	WP_059716169.1	Hcp family type VI secretion system effector	2-160: TIGR03344 (VI_effect_Hcp1, type VI secretion system effector, Hcp1 family.)		0 0 o	161	9085	WP_059887373.1	type VI secretion system baseplate subunit TssF	4-601: pfam05947 (T6SS_TssF, Type VI secretion system, TssF.)		0 0 o	604	10050	WP_059887382.1	type VI secretion system ATPase TssH	13-880: TIGR03345 (VI_ClpV1, type VI secretion ATPase, ClpV1 family.)		0 0 o	909	9705	WP_059826962.1	type VI secretion system baseplate subunit TssG	20-332: pfam06996 (T6SS_TssG, Type VI secretion, TssG.)		0 0 o	364	11861	WP_059716167.1	type VI secretion system baseplate subunit TssE	4-130: TIGR03357 (VI_zyme, type VI secretion system lysozyme-like protein.)		0 0 o	141	12451	WP_232437725.1	type VI secretion system lipoprotein TssJ	42-159: pfam12790 (T6SS-SciN, Type VI secretion lipoprotein, VasD, EvfM, TssJ, VC_A0113.)	Neg: LIPO(Sec/SPII) (Pr: 0.986), Pos: LIPO(Sec/SPII) (Pr: 0.973)	0 Y n5-16c21/22o	176	12969
837	https://www.ncbi.nlm.nih.gov/nuccore/NZ_LPHS01000122.1?report=graph&from=2762&to=5557	WHIX, WHIX	23	623	1.39e-36, 1.36e-10	0	1	6197	Burkholderia ubonensis MSMB2114WGS	NZ_LPHS01000122.1	2762	5557	+	WP_232437724.1	glycoside hydrolase family 19 protein			0 0 o	931	1	WP_060223981.1	type VI secretion system Vgr family protein	21-507: TIGR01646 (vgr_GE, Rhs element Vgr protein.); 603-744: pfam10106 (DUF2345, Uncharacterized protein conserved in bacteria (DUF2345).); 484-583: pfam13296 (T6SS_Vgr, Putative type VI secretion system Rhs element Vgr.)		0 0 o	779	8	WP_157647476.1	hypothetical protein		Neg: SP(Sec/SPI) (Pr: 0.916), Pos: SP(Sec/SPI) (Pr: 0.856)	0 Y n6-17c25/26o	321	11		type VI secretion system contractile sheath large subunit				0	2446	WP_157647474.1	hypothetical protein		Neg: LIPO(Sec/SPII) (Pr: 0.817), Pos: LIPO(Sec/SPII) (Pr: 0.929)	0 Y n8-16c21/22o	309	1046						0	0	WP_157633564.1	hypothetical protein		Neg: SP(Sec/SPI) (Pr: 0.975), Pos: SP(Sec/SPI) (Pr: 0.954)	0 Y n7-18c22/23o	180	2774						0	0	WP_059826953.1	PAAR domain-containing protein	2-78: cd14744 (PAAR_CT_2, proline-alanine-alanine-arginine (PAAR) domain with uncharacterized C-terminal extension.)		0 0 o	85	3401						0	0	WP_059826955.1	hypothetical protein			2 0 i21-47o53-80i	412	3662						0	0	WP_060223982.1	type VI secretion protein VasK	17-1138: COG3523 (IcmF, Type VI protein secretion system component VasK [Intracellular trafficking, secretion, and vesicular transport].)		3 0 i12-34o54-75i370-395o	1185	4897						0	0	WP_059887374.1	type VI secretion system protein TssA	221-486: pfam16989 (T6SS_VasJ, Type VI secretion, EvfE, EvfF, ImpA, BimE, VC_A0119, VasJ.); 33-136: pfam06812 (ImpA_N, ImpA, N-terminal, type VI secretion system.)		0 0 o	527	8454						0	0	WP_059887373.1	type VI secretion system baseplate subunit TssF	4-601: pfam05947 (T6SS_TssF, Type VI secretion system, TssF.)		0 0 o	604	10050						0	0	WP_059826962.1	type VI secretion system baseplate subunit TssG	20-332: pfam06996 (T6SS_TssG, Type VI secretion, TssG.)		0 0 o	364	11861						0	0	WP_232437725.1	type VI secretion system lipoprotein TssJ	42-159: pfam12790 (T6SS-SciN, Type VI secretion lipoprotein, VasD, EvfM, TssJ, VC_A0113.)	Neg: LIPO(Sec/SPII) (Pr: 0.986), Pos: LIPO(Sec/SPII) (Pr: 0.973)	0 Y n5-16c21/22o	176	12969
838	https://www.ncbi.nlm.nih.gov/nuccore/NZ_LPGA01000114.1?report=graph&from=90142&to=92961	WHIX, WHIX	23	623	1.48e-36, 1.40e-10	0	1	6200	Burkholderia ubonensis MSMB1518WGS	NZ_LPGA01000114.1	90142	92961	+	WP_232470073.1	glycoside hydrolase family 19 protein			0 0 o	939	1	WP_059918537.1	type VI secretion system Vgr family protein	21-507: TIGR01646 (vgr_GE, Rhs element Vgr protein.); 603-744: pfam10106 (DUF2345, Uncharacterized protein conserved in bacteria (DUF2345).); 484-583: pfam13296 (T6SS_Vgr, Putative type VI secretion system Rhs element Vgr.)		0 0 o	779	8	WP_157642652.1	hypothetical protein		Neg: SP(Sec/SPI) (Pr: 0.916), Pos: SP(Sec/SPI) (Pr: 0.856)	0 Y n6-17c25/26o	321	-14	WP_059760872.1	type VI secretion system contractile sheath large subunit	18-506: cl05484 (VipB, Type VI secretion protein, EvpB/VC_A0108, tail sheath.)		0 0 o	510	2445	WP_198391895.1	hypothetical protein			0 0 o	256	1180	WP_059854742.1	type VI secretion system contractile sheath small subunit	5-156: pfam05591 (T6SS_VipA, Type VI secretion system, VipA, VC_A0107 or Hcp2.)		0 0 o	170	4051	WP_157633564.1	hypothetical protein		Neg: SP(Sec/SPI) (Pr: 0.975), Pos: SP(Sec/SPI) (Pr: 0.954)	0 Y n7-18c22/23o	180	2749	WP_059918539.1	type VI secretion system baseplate subunit TssK	18-445: pfam05936 (T6SS_VasE, Bacterial Type VI secretion, VC_A0110, EvfL, ImpJ, VasE.)		0 0 o	450	5175	WP_059826953.1	PAAR domain-containing protein	2-78: cd14744 (PAAR_CT_2, proline-alanine-alanine-arginine (PAAR) domain with uncharacterized C-terminal extension.)		0 0 o	85	3376	WP_059918540.1	DotU family type IV/VI secretion system protein	28-188: pfam09850 (DotU, Type VI secretion system protein DotU.)		1 0 i204-224o	243	6524	WP_059826955.1	hypothetical protein			2 0 i21-47o53-80i	412	3637	WP_059918542.1	OmpA family protein	465-567: cd07185 (OmpA_C-like, Peptidoglycan binding domains similar to the C-terminal domain of outer-membrane protein OmpA.)		3 0 i29-46o52-73i351-373o	579	7252	WP_060415412.1	type VI secretion protein VasK	17-1138: COG3523 (IcmF, Type VI protein secretion system component VasK [Intracellular trafficking, secretion, and vesicular transport].)		3 0 i12-34o54-75i370-392o	1181	4872	WP_059716169.1	Hcp family type VI secretion system effector	2-160: TIGR03344 (VI_effect_Hcp1, type VI secretion system effector, Hcp1 family.)		0 0 o	161	9093	WP_059880677.1	type VI secretion system protein TssA	221-486: pfam16989 (T6SS_VasJ, Type VI secretion, EvfE, EvfF, ImpA, BimE, VC_A0119, VasJ.); 33-136: pfam06812 (ImpA_N, ImpA, N-terminal, type VI secretion system.)		0 0 o	527	8417	WP_059918544.1	type VI secretion system ATPase TssH	13-880: TIGR03345 (VI_ClpV1, type VI secretion ATPase, ClpV1 family.)		0 0 o	909	9719	WP_059918533.1	type VI secretion system baseplate subunit TssF	4-601: pfam05947 (T6SS_TssF, Type VI secretion system, TssF.)		0 0 o	604	10013	WP_059716167.1	type VI secretion system baseplate subunit TssE	4-130: TIGR03357 (VI_zyme, type VI secretion system lysozyme-like protein.)		0 0 o	141	12465	WP_059918531.1	type VI secretion system baseplate subunit TssG	20-332: pfam06996 (T6SS_TssG, Type VI secretion, TssG.)		0 0 o	364	11824	WP_232442137.1	hypothetical protein			0 0 o	111	12934	WP_232437725.1	type VI secretion system lipoprotein TssJ	42-159: pfam12790 (T6SS-SciN, Type VI secretion lipoprotein, VasD, EvfM, TssJ, VC_A0113.)	Neg: LIPO(Sec/SPII) (Pr: 0.986), Pos: LIPO(Sec/SPII) (Pr: 0.973)	0 Y n5-16c21/22o	176	12932
839	https://www.ncbi.nlm.nih.gov/nuccore/NZ_CP013371.1?report=graph&from=683186&to=685987	WHIX, WHIX	25	625	4.33e-39, 2.02e-09	0	1	6203	Burkholderia ubonensis RF23-BP41	NZ_CP013371.1	683186	685987	+	WP_230463806.1	glycoside hydrolase family 19 protein			0 0 o	933	1	WP_059654487.1	type VI secretion system Vgr family protein	21-507: TIGR01646 (vgr_GE, Rhs element Vgr protein.); 603-744: pfam10106 (DUF2345, Uncharacterized protein conserved in bacteria (DUF2345).); 484-585: pfam13296 (T6SS_Vgr, Putative type VI secretion system Rhs element Vgr.)		0 0 o	779	9	WP_155122929.1	hypothetical protein		Neg: SP(Sec/SPI) (Pr: 0.881), Pos: SP(Sec/SPI) (Pr: 0.838)	0 Y n6-17c25/26o	320	11	WP_059619398.1	type VI secretion system contractile sheath large subunit	26-512: cl05484 (VipB, Type VI secretion protein, EvpB/VC_A0108, tail sheath.)		0 0 o	516	2432	WP_155122930.1	hypothetical protein		Neg: LIPO(Sec/SPII) (Pr: 0.861), Pos: LIPO(Sec/SPII) (Pr: 0.876)	0 Y n8-19c26/27o	183	1384	WP_010093655.1	type VI secretion system contractile sheath small subunit	5-156: pfam05591 (T6SS_VipA, Type VI secretion system, VipA, VC_A0107 or Hcp2.)		0 0 o	170	4056	WP_059654485.1	PAAR domain-containing protein	2-78: cd14744 (PAAR_CT_2, proline-alanine-alanine-arginine (PAAR) domain with uncharacterized C-terminal extension.)		0 0 o	85	2329	WP_059618142.1	type VI secretion system baseplate subunit TssK	18-445: pfam05936 (T6SS_VasE, Bacterial Type VI secretion, VC_A0110, EvfL, ImpJ, VasE.)		0 0 o	450	5157	WP_080400331.1	hypothetical protein			2 0 o20-42i54-77o	412	2590	WP_059654489.1	DotU family type IV/VI secretion system protein	27-197: pfam09850 (DotU, Type VI secretion system protein DotU.)		1 0 i213-233o	251	6506	WP_059654483.1	ImcF-related family protein	17-1135: COG3523 (IcmF, Type VI protein secretion system component VasK [Intracellular trafficking, secretion, and vesicular transport].)		3 0 i12-34o54-75i367-389o	1245	3825	WP_059654491.1	OmpA family protein	475-577: cd07185 (OmpA_C-like, Peptidoglycan binding domains similar to the C-terminal domain of outer-membrane protein OmpA.)		3 0 i30-49o55-73i361-383o	592	7258	WP_059654481.1	type VI secretion system protein TssA	216-485: pfam16989 (T6SS_VasJ, Type VI secretion, EvfE, EvfF, ImpA, BimE, VC_A0119, VasJ.); 32-126: pfam06812 (ImpA_N, ImpA, N-terminal, type VI secretion system.)		0 0 o	526	7571	WP_006479553.1	Hcp family type VI secretion system effector	2-160: TIGR03344 (VI_effect_Hcp1, type VI secretion system effector, Hcp1 family.)		0 0 o	161	9129	WP_059654479.1	type VI secretion system baseplate subunit TssF	1-601: pfam05947 (T6SS_TssF, Type VI secretion system, TssF.)		0 0 o	604	9161	WP_059654493.1	type VI secretion system ATPase TssH	21-882: TIGR03345 (VI_ClpV1, type VI secretion ATPase, ClpV1 family.)		0 0 o	909	9753	WP_196222352.1	type VI secretion system baseplate subunit TssG	31-348: pfam06996 (T6SS_TssG, Type VI secretion, TssG.)		0 0 o	379	10939	WP_059618134.1	type VI secretion system baseplate subunit TssE	4-133: cl01403 (GPW_gp25, Gene 25-like lysozyme.)		0 0 o	141	12479	WP_059631307.1	type VI secretion system lipoprotein TssJ	42-162: pfam12790 (T6SS-SciN, Type VI secretion lipoprotein, VasD, EvfM, TssJ, VC_A0113.)	Neg: LIPO(Sec/SPII) (Pr: 0.994), Pos: LIPO(Sec/SPII) (Pr: 0.989)	0 Y n5-16c34/35o	176	12092	WP_059654495.1	NAD(P)H-dependent oxidoreductase	1-219: COG2249 (MdaB, Putative NADPH-quinone reductase (modulator of drug activity B) [General function prediction only].)		0 0 o	262	12912	WP_230463807.1	hypothetical protein			1 0 i126-145o	395	12775
840	https://www.ncbi.nlm.nih.gov/nuccore/NZ_MECP01000067.1?report=graph&from=393794&to=396595	WHIX, WHIX	25	625	6.10e-39, 5.28e-10	0	1	6205	Burkholderia ubonensis MSMB0718	NZ_MECP01000067.1	393794	396595	-	WP_232431107.1	glycoside hydrolase family 19 protein			0 0 o	933	1	WP_059864595.1	type VI secretion system Vgr family protein	21-507: TIGR01646 (vgr_GE, Rhs element Vgr protein.); 603-744: pfam10106 (DUF2345, Uncharacterized protein conserved in bacteria (DUF2345).); 484-585: pfam13296 (T6SS_Vgr, Putative type VI secretion system Rhs element Vgr.)		0 0 o	779	9	WP_141715876.1	hypothetical protein		Neg: SP(Sec/SPI) (Pr: 0.881), Pos: SP(Sec/SPI) (Pr: 0.785)	0 Y n6-17c25/26o	320	11	WP_059533150.1	type VI secretion system contractile sheath large subunit	26-512: cl05484 (VipB, Type VI secretion protein, EvpB/VC_A0108, tail sheath.)		0 0 o	516	2430	WP_143151692.1	hypothetical protein			0 0 o	169	1136	WP_010093655.1	type VI secretion system contractile sheath small subunit	5-156: pfam05591 (T6SS_VipA, Type VI secretion system, VipA, VC_A0107 or Hcp2.)		0 0 o	170	4054	WP_059535386.1	PAAR domain-containing protein	2-78: cd14744 (PAAR_CT_2, proline-alanine-alanine-arginine (PAAR) domain with uncharacterized C-terminal extension.)		0 0 o	85	1791	WP_059737103.1	type VI secretion system baseplate subunit TssK	18-445: pfam05936 (T6SS_VasE, Bacterial Type VI secretion, VC_A0110, EvfL, ImpJ, VasE.)		0 0 o	450	5138	WP_059864594.1	hypothetical protein			2 0 o20-41i53-77o	412	2052	WP_059864596.1	DotU family type IV/VI secretion system protein	27-197: pfam09850 (DotU, Type VI secretion system protein DotU.)		1 0 i213-233o	251	6487	WP_059864593.1	ImcF-related family protein	376-1138: COG3523 (IcmF, Type VI protein secretion system component VasK [Intracellular trafficking, secretion, and vesicular transport].)		3 0 i12-34o54-75i370-392o	1177	3287	WP_059864597.1	OmpA family protein	465-567: cd07185 (OmpA_C-like, Peptidoglycan binding domains similar to the C-terminal domain of outer-membrane protein OmpA.)		3 0 i20-39o45-63i351-373o	582	7269	WP_059864592.1	type VI secretion system protein TssA	216-485: pfam16989 (T6SS_VasJ, Type VI secretion, EvfE, EvfF, ImpA, BimE, VC_A0119, VasJ.); 32-126: pfam06812 (ImpA_N, ImpA, N-terminal, type VI secretion system.)		0 0 o	526	6829	WP_006479553.1	Hcp family type VI secretion system effector	2-160: TIGR03344 (VI_effect_Hcp1, type VI secretion system effector, Hcp1 family.)		0 0 o	161	9110	WP_059864591.1	type VI secretion system baseplate subunit TssF	4-601: pfam05947 (T6SS_TssF, Type VI secretion system, TssF.)		0 0 o	604	8419	WP_059864598.1	type VI secretion system ATPase TssH	21-882: TIGR03345 (VI_ClpV1, type VI secretion ATPase, ClpV1 family.)		0 0 o	909	9734	WP_176728776.1	type VI secretion system baseplate subunit TssG	31-348: pfam06996 (T6SS_TssG, Type VI secretion, TssG.)		0 0 o	379	10197	WP_059864599.1	type VI secretion system baseplate subunit TssE	4-133: cl01403 (GPW_gp25, Gene 25-like lysozyme.)		0 0 o	141	12460	WP_059864612.1	type VI secretion system lipoprotein TssJ	42-162: pfam12790 (T6SS-SciN, Type VI secretion lipoprotein, VasD, EvfM, TssJ, VC_A0113.)	Neg: LIPO(Sec/SPII) (Pr: 0.992), Pos: LIPO(Sec/SPII) (Pr: 0.972)	0 Y n5-16c34/35o	177	11350	WP_059864600.1	NAD(P)H-dependent oxidoreductase	1-219: COG2249 (MdaB, Putative NADPH-quinone reductase (modulator of drug activity B) [General function prediction only].)		0 0 o	262	12893	WP_071769779.1	hypothetical protein		Neg: SP(Sec/SPI) (Pr: 0.990), Pos: SP(Sec/SPI) (Pr: 0.889)	0 Y n7-19c23/24o	256	12005
841	https://www.ncbi.nlm.nih.gov/nuccore/NZ_MEAU01000026.1?report=graph&from=142076&to=144895	WHIX, WHIX	23	623	1.44e-36, 3.97e-10	0	1	6214	Burkholderia ubonensis MSMB0103	NZ_MEAU01000026.1	142076	144895	+	WP_256249791.1	glycoside hydrolase family 19 protein			0 0 o	939	1	WP_060129060.1	type VI secretion system Vgr family protein	21-507: TIGR01646 (vgr_GE, Rhs element Vgr protein.); 603-744: pfam10106 (DUF2345, Uncharacterized protein conserved in bacteria (DUF2345).); 484-583: pfam13296 (T6SS_Vgr, Putative type VI secretion system Rhs element Vgr.)		0 0 o	779	8	WP_157644659.1	hypothetical protein		Neg: SP(Sec/SPI) (Pr: 0.916), Pos: SP(Sec/SPI) (Pr: 0.856)	0 Y n6-17c25/26o	321	-14	WP_059896058.1	type VI secretion system contractile sheath large subunit	20-506: cl05484 (VipB, Type VI secretion protein, EvpB/VC_A0108, tail sheath.)		0 0 o	510	2446	WP_305729637.1	IS4 family transposase	1-106: NF033590 (transpos_IS4_3, IS4 family transposase.)		0 0 o	125	1197	WP_060214075.1	type VI secretion system contractile sheath small subunit	5-156: pfam05591 (T6SS_VipA, Type VI secretion system, VipA, VC_A0107 or Hcp2.)		0 0 o	170	4052						0	0	WP_256249789.1	hypothetical protein			0 0 o	42	4829						0	0	WP_060214072.1	type VI secretion system baseplate subunit TssK	18-445: pfam05936 (T6SS_VasE, Bacterial Type VI secretion, VC_A0110, EvfL, ImpJ, VasE.)		0 0 o	450	5167						0	0	WP_071767780.1	DotU family type IV/VI secretion system protein	28-188: pfam09850 (DotU, Type VI secretion system protein DotU.)		1 0 i204-224o	243	6516						0	0	WP_060214066.1	OmpA family protein	466-568: cd07185 (OmpA_C-like, Peptidoglycan binding domains similar to the C-terminal domain of outer-membrane protein OmpA.)		3 0 i29-46o52-73i352-374o	580	7244						0	0	WP_059716169.1	Hcp family type VI secretion system effector	2-160: TIGR03344 (VI_effect_Hcp1, type VI secretion system effector, Hcp1 family.)		0 0 o	161	9086						0	0	WP_060214063.1	type VI secretion system ATPase TssH	13-878: TIGR03345 (VI_ClpV1, type VI secretion ATPase, ClpV1 family.)		0 0 o	907	9712						0	0	WP_059716167.1	type VI secretion system baseplate subunit TssE	4-130: TIGR03357 (VI_zyme, type VI secretion system lysozyme-like protein.)		0 0 o	141	12452						0	0
842	https://www.ncbi.nlm.nih.gov/nuccore/NZ_MEBO01000053.1?report=graph&from=180857&to=183658	WHIX, WHIX	25	625	6.10e-39, 5.28e-10	0	1	6221	Burkholderia ubonensis MSMB0717	NZ_MEBO01000053.1	180857	183658	+	WP_232431107.1	glycoside hydrolase family 19 protein			0 0 o	933	1	WP_059864595.1	type VI secretion system Vgr family protein	21-507: TIGR01646 (vgr_GE, Rhs element Vgr protein.); 603-744: pfam10106 (DUF2345, Uncharacterized protein conserved in bacteria (DUF2345).); 484-585: pfam13296 (T6SS_Vgr, Putative type VI secretion system Rhs element Vgr.)		0 0 o	779	9	WP_141715876.1	hypothetical protein		Neg: SP(Sec/SPI) (Pr: 0.881), Pos: SP(Sec/SPI) (Pr: 0.785)	0 Y n6-17c25/26o	320	11	WP_059533150.1	type VI secretion system contractile sheath large subunit	26-512: cl05484 (VipB, Type VI secretion protein, EvpB/VC_A0108, tail sheath.)		0 0 o	516	2430	WP_143151692.1	hypothetical protein			0 0 o	169	1136	WP_010093655.1	type VI secretion system contractile sheath small subunit	5-156: pfam05591 (T6SS_VipA, Type VI secretion system, VipA, VC_A0107 or Hcp2.)		0 0 o	170	4054	WP_059535386.1	PAAR domain-containing protein	2-78: cd14744 (PAAR_CT_2, proline-alanine-alanine-arginine (PAAR) domain with uncharacterized C-terminal extension.)		0 0 o	85	1791	WP_059737103.1	type VI secretion system baseplate subunit TssK	18-445: pfam05936 (T6SS_VasE, Bacterial Type VI secretion, VC_A0110, EvfL, ImpJ, VasE.)		0 0 o	450	5138	WP_059864594.1	hypothetical protein			2 0 o20-41i53-77o	412	2052	WP_059864596.1	DotU family type IV/VI secretion system protein	27-197: pfam09850 (DotU, Type VI secretion system protein DotU.)		1 0 i213-233o	251	6487	WP_059864593.1	ImcF-related family protein	376-1138: COG3523 (IcmF, Type VI protein secretion system component VasK [Intracellular trafficking, secretion, and vesicular transport].)		3 0 i12-34o54-75i370-392o	1177	3287	WP_059864597.1	OmpA family protein	465-567: cd07185 (OmpA_C-like, Peptidoglycan binding domains similar to the C-terminal domain of outer-membrane protein OmpA.)		3 0 i20-39o45-63i351-373o	582	7269	WP_059864592.1	type VI secretion system protein TssA	216-485: pfam16989 (T6SS_VasJ, Type VI secretion, EvfE, EvfF, ImpA, BimE, VC_A0119, VasJ.); 32-126: pfam06812 (ImpA_N, ImpA, N-terminal, type VI secretion system.)		0 0 o	526	6829	WP_006479553.1	Hcp family type VI secretion system effector	2-160: TIGR03344 (VI_effect_Hcp1, type VI secretion system effector, Hcp1 family.)		0 0 o	161	9110	WP_059864591.1	type VI secretion system baseplate subunit TssF	4-601: pfam05947 (T6SS_TssF, Type VI secretion system, TssF.)		0 0 o	604	8419	WP_059864598.1	type VI secretion system ATPase TssH	21-882: TIGR03345 (VI_ClpV1, type VI secretion ATPase, ClpV1 family.)		0 0 o	909	9734	WP_176728776.1	type VI secretion system baseplate subunit TssG	31-348: pfam06996 (T6SS_TssG, Type VI secretion, TssG.)		0 0 o	379	10197	WP_059864599.1	type VI secretion system baseplate subunit TssE	4-133: cl01403 (GPW_gp25, Gene 25-like lysozyme.)		0 0 o	141	12460	WP_059864612.1	type VI secretion system lipoprotein TssJ	42-162: pfam12790 (T6SS-SciN, Type VI secretion lipoprotein, VasD, EvfM, TssJ, VC_A0113.)	Neg: LIPO(Sec/SPII) (Pr: 0.992), Pos: LIPO(Sec/SPII) (Pr: 0.972)	0 Y n5-16c34/35o	177	11350	WP_059864600.1	NAD(P)H-dependent oxidoreductase	1-219: COG2249 (MdaB, Putative NADPH-quinone reductase (modulator of drug activity B) [General function prediction only].)		0 0 o	262	12893	WP_071769779.1	hypothetical protein		Neg: SP(Sec/SPI) (Pr: 0.990), Pos: SP(Sec/SPI) (Pr: 0.889)	0 Y n7-19c23/24o	256	12005
843	https://www.ncbi.nlm.nih.gov/nuccore/NZ_MEAT01000001.1?report=graph&from=668116&to=670917	WHIX, WHIX	25	625	6.10e-39, 5.28e-10	0	1	6222	Burkholderia ubonensis MSMB0083	NZ_MEAT01000001.1	668116	670917	-	WP_232431107.1	glycoside hydrolase family 19 protein			0 0 o	933	1	WP_059864595.1	type VI secretion system Vgr family protein	21-507: TIGR01646 (vgr_GE, Rhs element Vgr protein.); 603-744: pfam10106 (DUF2345, Uncharacterized protein conserved in bacteria (DUF2345).); 484-585: pfam13296 (T6SS_Vgr, Putative type VI secretion system Rhs element Vgr.)		0 0 o	779	9	WP_141715876.1	hypothetical protein		Neg: SP(Sec/SPI) (Pr: 0.881), Pos: SP(Sec/SPI) (Pr: 0.785)	0 Y n6-17c25/26o	320	11	WP_059533150.1	type VI secretion system contractile sheath large subunit	26-512: cl05484 (VipB, Type VI secretion protein, EvpB/VC_A0108, tail sheath.)		0 0 o	516	2430	WP_143151692.1	hypothetical protein			0 0 o	169	1136	WP_010093655.1	type VI secretion system contractile sheath small subunit	5-156: pfam05591 (T6SS_VipA, Type VI secretion system, VipA, VC_A0107 or Hcp2.)		0 0 o	170	4054	WP_059535386.1	PAAR domain-containing protein	2-78: cd14744 (PAAR_CT_2, proline-alanine-alanine-arginine (PAAR) domain with uncharacterized C-terminal extension.)		0 0 o	85	1791	WP_059737103.1	type VI secretion system baseplate subunit TssK	18-445: pfam05936 (T6SS_VasE, Bacterial Type VI secretion, VC_A0110, EvfL, ImpJ, VasE.)		0 0 o	450	5138	WP_059864594.1	hypothetical protein			2 0 o20-41i53-77o	412	2052	WP_059864596.1	DotU family type IV/VI secretion system protein	27-197: pfam09850 (DotU, Type VI secretion system protein DotU.)		1 0 i213-233o	251	6487	WP_059864593.1	ImcF-related family protein	376-1138: COG3523 (IcmF, Type VI protein secretion system component VasK [Intracellular trafficking, secretion, and vesicular transport].)		3 0 i12-34o54-75i370-392o	1177	3287	WP_059864597.1	OmpA family protein	465-567: cd07185 (OmpA_C-like, Peptidoglycan binding domains similar to the C-terminal domain of outer-membrane protein OmpA.)		3 0 i20-39o45-63i351-373o	582	7269	WP_059864592.1	type VI secretion system protein TssA	216-485: pfam16989 (T6SS_VasJ, Type VI secretion, EvfE, EvfF, ImpA, BimE, VC_A0119, VasJ.); 32-126: pfam06812 (ImpA_N, ImpA, N-terminal, type VI secretion system.)		0 0 o	526	6829	WP_006479553.1	Hcp family type VI secretion system effector	2-160: TIGR03344 (VI_effect_Hcp1, type VI secretion system effector, Hcp1 family.)		0 0 o	161	9110	WP_059864591.1	type VI secretion system baseplate subunit TssF	4-601: pfam05947 (T6SS_TssF, Type VI secretion system, TssF.)		0 0 o	604	8419	WP_059864598.1	type VI secretion system ATPase TssH	21-882: TIGR03345 (VI_ClpV1, type VI secretion ATPase, ClpV1 family.)		0 0 o	909	9734	WP_176728776.1	type VI secretion system baseplate subunit TssG	31-348: pfam06996 (T6SS_TssG, Type VI secretion, TssG.)		0 0 o	379	10197	WP_059864599.1	type VI secretion system baseplate subunit TssE	4-133: cl01403 (GPW_gp25, Gene 25-like lysozyme.)		0 0 o	141	12460	WP_059864612.1	type VI secretion system lipoprotein TssJ	42-162: pfam12790 (T6SS-SciN, Type VI secretion lipoprotein, VasD, EvfM, TssJ, VC_A0113.)	Neg: LIPO(Sec/SPII) (Pr: 0.992), Pos: LIPO(Sec/SPII) (Pr: 0.972)	0 Y n5-16c34/35o	177	11350	WP_059864600.1	NAD(P)H-dependent oxidoreductase	1-219: COG2249 (MdaB, Putative NADPH-quinone reductase (modulator of drug activity B) [General function prediction only].)		0 0 o	262	12893	WP_071769779.1	hypothetical protein		Neg: SP(Sec/SPI) (Pr: 0.990), Pos: SP(Sec/SPI) (Pr: 0.889)	0 Y n7-19c23/24o	256	12005
844	https://www.ncbi.nlm.nih.gov/nuccore/NZ_NQMX01000023.1?report=graph&from=385577&to=388378	WHIX, WHIX	25	625	1.65e-39, 1.28e-09	0	1	6226	Burkholderia ubonensis Bp8964	NZ_NQMX01000023.1	385577	388378	-	WP_257010598.1	glycoside hydrolase family 19 protein			0 0 o	933	1	WP_095412797.1	type VI secretion system Vgr family protein	21-509: TIGR01646 (vgr_GE, Rhs element Vgr protein.); 603-744: pfam10106 (DUF2345, Uncharacterized protein conserved in bacteria (DUF2345).); 484-585: pfam13296 (T6SS_Vgr, Putative type VI secretion system Rhs element Vgr.)		0 0 o	779	9	WP_124594103.1	hypothetical protein		Neg: SP(Sec/SPI) (Pr: 0.875), Pos: SP(Sec/SPI) (Pr: 0.827)	0 Y n6-17c25/26o	320	11	WP_095412798.1	type VI secretion system contractile sheath large subunit	26-512: cl05484 (VipB, Type VI secretion protein, EvpB/VC_A0108, tail sheath.)		0 0 o	516	2432	WP_124594105.1	hypothetical protein		Neg: SP(Sec/SPI) (Pr: 0.981), Pos: SP(Sec/SPI) (Pr: 0.858)	0 Y n6-14c19/20o	168	1391	WP_095411004.1	type VI secretion system contractile sheath small subunit	5-156: pfam05591 (T6SS_VipA, Type VI secretion system, VipA, VC_A0107 or Hcp2.)		0 0 o	170	4056	WP_095412796.1	PAAR domain-containing protein	2-78: cd14744 (PAAR_CT_2, proline-alanine-alanine-arginine (PAAR) domain with uncharacterized C-terminal extension.)		0 0 o	85	2296	WP_095411005.1	type VI secretion system baseplate subunit TssK	18-445: pfam05936 (T6SS_VasE, Bacterial Type VI secretion, VC_A0110, EvfL, ImpJ, VasE.)		0 0 o	450	5140	WP_095412795.1	hypothetical protein			2 0 o20-41i53-77o	412	2557	WP_095411006.1	DotU family type IV/VI secretion system protein	27-197: pfam09850 (DotU, Type VI secretion system protein DotU.)		1 0 i213-233o	251	6489	WP_095412794.1	ImcF-related family protein	17-1135: COG3523 (IcmF, Type VI protein secretion system component VasK [Intracellular trafficking, secretion, and vesicular transport].)		3 0 i12-33o53-75i367-389o	1174	3792	WP_095411007.1	OmpA family protein	475-577: cd07185 (OmpA_C-like, Peptidoglycan binding domains similar to the C-terminal domain of outer-membrane protein OmpA.)		3 0 i30-49o55-72i361-383o	592	7241	WP_095412793.1	type VI secretion system protein TssA	216-485: pfam16989 (T6SS_VasJ, Type VI secretion, EvfE, EvfF, ImpA, BimE, VC_A0119, VasJ.); 32-126: pfam06812 (ImpA_N, ImpA, N-terminal, type VI secretion system.)		0 0 o	526	7325	WP_006479553.1	Hcp family type VI secretion system effector	2-160: TIGR03344 (VI_effect_Hcp1, type VI secretion system effector, Hcp1 family.)		0 0 o	161	9112	WP_095412792.1	type VI secretion system baseplate subunit TssF	1-601: pfam05947 (T6SS_TssF, Type VI secretion system, TssF.)		0 0 o	604	8915	WP_095411008.1	type VI secretion system ATPase TssH	21-882: TIGR03345 (VI_ClpV1, type VI secretion ATPase, ClpV1 family.)		0 0 o	909	9736	WP_179296821.1	type VI secretion system baseplate subunit TssG	31-344: pfam06996 (T6SS_TssG, Type VI secretion, TssG.)		0 0 o	375	10693	WP_059618134.1	type VI secretion system baseplate subunit TssE	4-133: cl01403 (GPW_gp25, Gene 25-like lysozyme.)		0 0 o	141	12462	WP_257010597.1	type VI secretion system lipoprotein TssJ	42-162: pfam12790 (T6SS-SciN, Type VI secretion lipoprotein, VasD, EvfM, TssJ, VC_A0113.)	Neg: LIPO(Sec/SPII) (Pr: 0.995), Pos: LIPO(Sec/SPII) (Pr: 0.985)	0 Y n5-16c34/35o	177	11834	WP_095411009.1	NAD(P)H-dependent oxidoreductase	1-219: COG2249 (MdaB, Putative NADPH-quinone reductase (modulator of drug activity B) [General function prediction only].)		0 0 o	262	12895	WP_059967181.1	muconolactone Delta-isomerase	2-91: cl01992 (MIase, Muconolactone delta-isomerase.)		0 0 o	96	12489
845	https://www.ncbi.nlm.nih.gov/nuccore/NZ_NQNA01000001.1?report=graph&from=386419&to=389220	WHIX, WHIX	25	625	1.65e-39, 1.28e-09	0	1	6227	Burkholderia ubonensis Bp8960	NZ_NQNA01000001.1	386419	389220	-	WP_257010598.1	glycoside hydrolase family 19 protein			0 0 o	933	1	WP_095412797.1	type VI secretion system Vgr family protein	21-509: TIGR01646 (vgr_GE, Rhs element Vgr protein.); 603-744: pfam10106 (DUF2345, Uncharacterized protein conserved in bacteria (DUF2345).); 484-585: pfam13296 (T6SS_Vgr, Putative type VI secretion system Rhs element Vgr.)		0 0 o	779	9	WP_124594103.1	hypothetical protein		Neg: SP(Sec/SPI) (Pr: 0.875), Pos: SP(Sec/SPI) (Pr: 0.827)	0 Y n6-17c25/26o	320	11	WP_095412798.1	type VI secretion system contractile sheath large subunit	26-512: cl05484 (VipB, Type VI secretion protein, EvpB/VC_A0108, tail sheath.)		0 0 o	516	2432	WP_124594105.1	hypothetical protein		Neg: SP(Sec/SPI) (Pr: 0.981), Pos: SP(Sec/SPI) (Pr: 0.858)	0 Y n6-14c19/20o	168	1391	WP_095411004.1	type VI secretion system contractile sheath small subunit	5-156: pfam05591 (T6SS_VipA, Type VI secretion system, VipA, VC_A0107 or Hcp2.)		0 0 o	170	4056	WP_095412796.1	PAAR domain-containing protein	2-78: cd14744 (PAAR_CT_2, proline-alanine-alanine-arginine (PAAR) domain with uncharacterized C-terminal extension.)		0 0 o	85	2296	WP_095411005.1	type VI secretion system baseplate subunit TssK	18-445: pfam05936 (T6SS_VasE, Bacterial Type VI secretion, VC_A0110, EvfL, ImpJ, VasE.)		0 0 o	450	5140	WP_095412795.1	hypothetical protein			2 0 o20-41i53-77o	412	2557	WP_095411006.1	DotU family type IV/VI secretion system protein	27-197: pfam09850 (DotU, Type VI secretion system protein DotU.)		1 0 i213-233o	251	6489	WP_095412794.1	ImcF-related family protein	17-1135: COG3523 (IcmF, Type VI protein secretion system component VasK [Intracellular trafficking, secretion, and vesicular transport].)		3 0 i12-33o53-75i367-389o	1174	3792	WP_095411007.1	OmpA family protein	475-577: cd07185 (OmpA_C-like, Peptidoglycan binding domains similar to the C-terminal domain of outer-membrane protein OmpA.)		3 0 i30-49o55-72i361-383o	592	7241	WP_095413001.1	type VI secretion system protein TssA	216-485: pfam16989 (T6SS_VasJ, Type VI secretion, EvfE, EvfF, ImpA, BimE, VC_A0119, VasJ.); 32-126: pfam06812 (ImpA_N, ImpA, N-terminal, type VI secretion system.)		0 0 o	526	7325	WP_006479553.1	Hcp family type VI secretion system effector	2-160: TIGR03344 (VI_effect_Hcp1, type VI secretion system effector, Hcp1 family.)		0 0 o	161	9112	WP_095412792.1	type VI secretion system baseplate subunit TssF	1-601: pfam05947 (T6SS_TssF, Type VI secretion system, TssF.)		0 0 o	604	8915	WP_095411008.1	type VI secretion system ATPase TssH	21-882: TIGR03345 (VI_ClpV1, type VI secretion ATPase, ClpV1 family.)		0 0 o	909	9736	WP_179296821.1	type VI secretion system baseplate subunit TssG	31-344: pfam06996 (T6SS_TssG, Type VI secretion, TssG.)		0 0 o	375	10693	WP_059618134.1	type VI secretion system baseplate subunit TssE	4-133: cl01403 (GPW_gp25, Gene 25-like lysozyme.)		0 0 o	141	12462	WP_257010597.1	type VI secretion system lipoprotein TssJ	42-162: pfam12790 (T6SS-SciN, Type VI secretion lipoprotein, VasD, EvfM, TssJ, VC_A0113.)	Neg: LIPO(Sec/SPII) (Pr: 0.995), Pos: LIPO(Sec/SPII) (Pr: 0.985)	0 Y n5-16c34/35o	177	11834	WP_095411009.1	NAD(P)H-dependent oxidoreductase	1-219: COG2249 (MdaB, Putative NADPH-quinone reductase (modulator of drug activity B) [General function prediction only].)		0 0 o	262	12895	WP_059967181.1	muconolactone Delta-isomerase	2-91: cl01992 (MIase, Muconolactone delta-isomerase.)		0 0 o	96	12489
846	https://www.ncbi.nlm.nih.gov/nuccore/NZ_QTOB01000001.1?report=graph&from=205437&to=208238	WHIX, WHIX	25	625	1.65e-39, 1.28e-09	0	1	6233	Burkholderia ubonensis Bp8960	NZ_QTOB01000001.1	205437	208238	+	WP_257010598.1	glycoside hydrolase family 19 protein			0 0 o	933	1	WP_095412797.1	type VI secretion system tip protein VgrG	21-509: TIGR01646 (vgr_GE, Rhs element Vgr protein.); 603-744: pfam10106 (DUF2345, Uncharacterized protein conserved in bacteria (DUF2345).); 484-585: pfam13296 (T6SS_Vgr, Putative type VI secretion system Rhs element Vgr.)		0 0 o	779	9	WP_124594103.1	hypothetical protein		Neg: SP(Sec/SPI) (Pr: 0.875), Pos: SP(Sec/SPI) (Pr: 0.827)	0 Y n6-17c25/26o	320	11	WP_095412798.1	type VI secretion system contractile sheath large subunit	26-512: cl05484 (VipB, Type VI secretion protein, EvpB/VC_A0108, tail sheath.)		0 0 o	516	2432	WP_124594105.1	hypothetical protein		Neg: SP(Sec/SPI) (Pr: 0.981), Pos: SP(Sec/SPI) (Pr: 0.858)	0 Y n6-14c19/20o	168	1391	WP_095411004.1	type VI secretion system contractile sheath small subunit	5-156: pfam05591 (T6SS_VipA, Type VI secretion system, VipA, VC_A0107 or Hcp2.)		0 0 o	170	4056	WP_095412796.1	PAAR domain-containing protein	2-78: cd14744 (PAAR_CT_2, proline-alanine-alanine-arginine (PAAR) domain with uncharacterized C-terminal extension.)		0 0 o	85	2296	WP_095411005.1	type VI secretion system baseplate subunit TssK	18-445: pfam05936 (T6SS_VasE, Bacterial Type VI secretion, VC_A0110, EvfL, ImpJ, VasE.)		0 0 o	450	5140	WP_095412795.1	hypothetical protein			2 0 o20-41i53-77o	412	2557	WP_095411006.1	DotU family type IV/VI secretion system protein	27-197: pfam09850 (DotU, Type VI secretion system protein DotU.)		1 0 i213-233o	251	6489	WP_095412794.1	type VI secretion protein VasK	17-1135: COG3523 (IcmF, Type VI protein secretion system component VasK [Intracellular trafficking, secretion, and vesicular transport].)		3 0 i12-33o53-75i367-389o	1174	3792	WP_095411007.1	OmpA family protein	475-577: cd07185 (OmpA_C-like, Peptidoglycan binding domains similar to the C-terminal domain of outer-membrane protein OmpA.)		3 0 i30-49o55-72i361-383o	592	7241	WP_095413001.1	type VI secretion system protein TssA	216-485: pfam16989 (T6SS_VasJ, Type VI secretion, EvfE, EvfF, ImpA, BimE, VC_A0119, VasJ.); 32-126: pfam06812 (ImpA_N, ImpA, N-terminal, type VI secretion system.)		0 0 o	526	7325	WP_006479553.1	Hcp family type VI secretion system effector	2-160: TIGR03344 (VI_effect_Hcp1, type VI secretion system effector, Hcp1 family.)		0 0 o	161	9112	WP_095412792.1	type VI secretion system baseplate subunit TssF	1-601: pfam05947 (T6SS_TssF, Type VI secretion system, TssF.)		0 0 o	604	8915	WP_095411008.1	type VI secretion system ATPase TssH	21-882: TIGR03345 (VI_ClpV1, type VI secretion ATPase, ClpV1 family.)		0 0 o	909	9736	WP_179296821.1	type VI secretion system baseplate subunit TssG	31-344: pfam06996 (T6SS_TssG, Type VI secretion, TssG.)		0 0 o	375	10693	WP_059618134.1	type VI secretion system baseplate subunit TssE	4-133: cl01403 (GPW_gp25, Gene 25-like lysozyme.)		0 0 o	141	12462	WP_257010597.1	type VI secretion system lipoprotein TssJ	42-162: pfam12790 (T6SS-SciN, Type VI secretion lipoprotein, VasD, EvfM, TssJ, VC_A0113.)	Neg: LIPO(Sec/SPII) (Pr: 0.995), Pos: LIPO(Sec/SPII) (Pr: 0.985)	0 Y n5-16c34/35o	177	11834	WP_095411009.1	NAD(P)H-dependent oxidoreductase	1-219: COG2249 (MdaB, Putative NADPH-quinone reductase (modulator of drug activity B) [General function prediction only].)		0 0 o	262	12895	WP_059967181.1	muconolactone Delta-isomerase	2-91: cl01992 (MIase, Muconolactone delta-isomerase.)		0 0 o	96	12489
847	https://www.ncbi.nlm.nih.gov/nuccore/NZ_QTNY01000001.1?report=graph&from=205409&to=208210	WHIX, WHIX	25	625	1.65e-39, 1.28e-09	0	1	6234	Burkholderia ubonensis Bp8964	NZ_QTNY01000001.1	205409	208210	+	WP_257010598.1	glycoside hydrolase family 19 protein			0 0 o	933	1	WP_095412797.1	type VI secretion system tip protein VgrG	21-509: TIGR01646 (vgr_GE, Rhs element Vgr protein.); 603-744: pfam10106 (DUF2345, Uncharacterized protein conserved in bacteria (DUF2345).); 484-585: pfam13296 (T6SS_Vgr, Putative type VI secretion system Rhs element Vgr.)		0 0 o	779	9	WP_124594103.1	hypothetical protein		Neg: SP(Sec/SPI) (Pr: 0.875), Pos: SP(Sec/SPI) (Pr: 0.827)	0 Y n6-17c25/26o	320	11	WP_095412798.1	type VI secretion system contractile sheath large subunit	26-512: cl05484 (VipB, Type VI secretion protein, EvpB/VC_A0108, tail sheath.)		0 0 o	516	2432	WP_124594105.1	hypothetical protein		Neg: SP(Sec/SPI) (Pr: 0.981), Pos: SP(Sec/SPI) (Pr: 0.858)	0 Y n6-14c19/20o	168	1391	WP_095411004.1	type VI secretion system contractile sheath small subunit	5-156: pfam05591 (T6SS_VipA, Type VI secretion system, VipA, VC_A0107 or Hcp2.)		0 0 o	170	4056	WP_095412796.1	PAAR domain-containing protein	2-78: cd14744 (PAAR_CT_2, proline-alanine-alanine-arginine (PAAR) domain with uncharacterized C-terminal extension.)		0 0 o	85	2296	WP_095411005.1	type VI secretion system baseplate subunit TssK	18-445: pfam05936 (T6SS_VasE, Bacterial Type VI secretion, VC_A0110, EvfL, ImpJ, VasE.)		0 0 o	450	5140	WP_095412795.1	hypothetical protein			2 0 o20-41i53-77o	412	2557	WP_095411006.1	DotU family type IV/VI secretion system protein	27-197: pfam09850 (DotU, Type VI secretion system protein DotU.)		1 0 i213-233o	251	6489	WP_095412794.1	type VI secretion protein VasK	17-1135: COG3523 (IcmF, Type VI protein secretion system component VasK [Intracellular trafficking, secretion, and vesicular transport].)		3 0 i12-33o53-75i367-389o	1174	3792	WP_095411007.1	OmpA family protein	475-577: cd07185 (OmpA_C-like, Peptidoglycan binding domains similar to the C-terminal domain of outer-membrane protein OmpA.)		3 0 i30-49o55-72i361-383o	592	7241	WP_095412793.1	type VI secretion system protein TssA	216-485: pfam16989 (T6SS_VasJ, Type VI secretion, EvfE, EvfF, ImpA, BimE, VC_A0119, VasJ.); 32-126: pfam06812 (ImpA_N, ImpA, N-terminal, type VI secretion system.)		0 0 o	526	7325	WP_006479553.1	Hcp family type VI secretion system effector	2-160: TIGR03344 (VI_effect_Hcp1, type VI secretion system effector, Hcp1 family.)		0 0 o	161	9112	WP_095412792.1	type VI secretion system baseplate subunit TssF	1-601: pfam05947 (T6SS_TssF, Type VI secretion system, TssF.)		0 0 o	604	8915	WP_095411008.1	type VI secretion system ATPase TssH	21-882: TIGR03345 (VI_ClpV1, type VI secretion ATPase, ClpV1 family.)		0 0 o	909	9736	WP_179296821.1	type VI secretion system baseplate subunit TssG	31-344: pfam06996 (T6SS_TssG, Type VI secretion, TssG.)		0 0 o	375	10693	WP_059618134.1	type VI secretion system baseplate subunit TssE	4-133: cl01403 (GPW_gp25, Gene 25-like lysozyme.)		0 0 o	141	12462	WP_257010597.1	type VI secretion system lipoprotein TssJ	42-162: pfam12790 (T6SS-SciN, Type VI secretion lipoprotein, VasD, EvfM, TssJ, VC_A0113.)	Neg: LIPO(Sec/SPII) (Pr: 0.995), Pos: LIPO(Sec/SPII) (Pr: 0.985)	0 Y n5-16c34/35o	177	11834	WP_095411009.1	NAD(P)H-dependent oxidoreductase	1-219: COG2249 (MdaB, Putative NADPH-quinone reductase (modulator of drug activity B) [General function prediction only].)		0 0 o	262	12895	WP_059967181.1	muconolactone Delta-isomerase	2-91: cl01992 (MIase, Muconolactone delta-isomerase.)		0 0 o	96	12489
848	https://www.ncbi.nlm.nih.gov/nuccore/NZ_CADEQN010000001.1?report=graph&from=455130&to=457916	WHIX, WHIX	23	620	1.13e-39, 4.23e-10	0	1	6423	Burkholderia dolosa BCC0306	NZ_CADEQN010000001.1	455130	457916	+	WP_244096327.1	glycoside hydrolase family 19 protein			0 0 o	928	0	WP_176075156.1	type VI secretion system Vgr family protein	23-505: TIGR01646 (vgr_GE, Rhs element Vgr protein.); 603-744: pfam10106 (DUF2345, Uncharacterized protein conserved in bacteria (DUF2345).); 484-585: pfam13296 (T6SS_Vgr, Putative type VI secretion system Rhs element Vgr.)		0 0 o	779	9	WP_176075157.1	hypothetical protein			0 0 o	285	119	WP_176075155.1	type VI secretion system contractile sheath large subunit	18-506: cl05484 (VipB, Type VI secretion protein, EvpB/VC_A0108, tail sheath.)		0 0 o	510	2436	WP_176075158.1	PAAR domain-containing protein	7-78: cd14744 (PAAR_CT_2, proline-alanine-alanine-arginine (PAAR) domain with uncharacterized C-terminal extension.)		0 0 o	85	1045	WP_006765960.1	type VI secretion system contractile sheath small subunit	5-156: pfam05591 (T6SS_VipA, Type VI secretion system, VipA, VC_A0107 or Hcp2.)		0 0 o	170	4042	WP_176075159.1	hypothetical protein			2 0 o20-41i53-77o	412	1306	WP_176075154.1	type VI secretion system baseplate subunit TssK	18-445: pfam05936 (T6SS_VasE, Bacterial Type VI secretion, VC_A0110, EvfL, ImpJ, VasE.)		0 0 o	450	5152	WP_176075160.1	ImcF-related family protein	17-1139: COG3523 (IcmF, Type VI protein secretion system component VasK [Intracellular trafficking, secretion, and vesicular transport].)		3 0 i12-35o47-75i371-393o	1186	2541	WP_176075153.1	DotU family type IV/VI secretion system protein	28-188: pfam09850 (DotU, Type VI secretion system protein DotU.)		1 0 i204-224o	243	6501	WP_176075161.1	type VI secretion system protein TssA	217-486: pfam16989 (T6SS_VasJ, Type VI secretion, EvfE, EvfF, ImpA, BimE, VC_A0119, VasJ.); 34-126: pfam06812 (ImpA_N, ImpA, N-terminal, type VI secretion system.)		0 0 o	527	6101	WP_176075152.1	OmpA family protein	476-578: cd07185 (OmpA_C-like, Peptidoglycan binding domains similar to the C-terminal domain of outer-membrane protein OmpA.)		3 0 i27-46o52-71i362-382o	589	7229	WP_176075162.1	type VI secretion system baseplate subunit TssF	4-601: pfam05947 (T6SS_TssF, Type VI secretion system, TssF.)		0 0 o	604	7697	WP_006765964.1	Hcp family type VI secretion system effector	2-160: TIGR03344 (VI_effect_Hcp1, type VI secretion system effector, Hcp1 family.)		0 0 o	161	9095	WP_176075163.1	type VI secretion system baseplate subunit TssG	20-331: pfam06996 (T6SS_TssG, Type VI secretion, TssG.)		0 0 o	363	9508	WP_176075151.1	type VI secretion system ATPase TssH	13-877: TIGR03345 (VI_ClpV1, type VI secretion ATPase, ClpV1 family.)		0 0 o	904	9705	WP_174484770.1	type VI secretion system lipoprotein TssJ	42-159: pfam12790 (T6SS-SciN, Type VI secretion lipoprotein, VasD, EvfM, TssJ, VC_A0113.)	Neg: LIPO(Sec/SPII) (Pr: 0.995), Pos: LIPO(Sec/SPII) (Pr: 0.984)	0 Y n5-16c21/22o	176	10613	WP_176075150.1	type VI secretion system baseplate subunit TssE	4-133: TIGR03357 (VI_zyme, type VI secretion system lysozyme-like protein.)		0 0 o	144	12433		helix-turn-helix domain-containing protein				0	11494	WP_176075148.1	nucleoside 2-deoxyribosyltransferase			0 0 o	57	13113	WP_176075164.1	NAD-dependent succinate-semialdehyde dehydrogenase	28-478: cd07103 (ALDH_F5_SSADH_GabD, Mitochondrial succinate-semialdehyde dehydrogenase and ALDH family members 5A1 and 5F1-like.)		0 0 o	481	12186
849	https://www.ncbi.nlm.nih.gov/nuccore/NZ_LPJE01000009.1?report=graph&from=96146&to=98935	WHIX, WHIX	21	621	6.23e-38, 7.16e-10	0	1	8384	Burkholderia territorii MSMB2206WGS	NZ_LPJE01000009.1	96146	98935	+	WP_230958505.1	hypothetical protein			0 0 o	929	1	WP_060294905.1	type VI secretion system Vgr family protein	21-505: TIGR01646 (vgr_GE, Rhs element Vgr protein.); 603-744: pfam10106 (DUF2345, Uncharacterized protein conserved in bacteria (DUF2345).); 484-585: pfam13296 (T6SS_Vgr, Putative type VI secretion system Rhs element Vgr.)		0 0 o	779	8	WP_155630530.1	hypothetical protein		Neg: LIPO(Sec/SPII) (Pr: 0.745), Pos: LIPO(Sec/SPII) (Pr: 0.829)	0 Y n4-15c19/20o	244	35	WP_059791842.1	type VI secretion system contractile sheath large subunit	18-506: cl05484 (VipB, Type VI secretion protein, EvpB/VC_A0108, tail sheath.)		0 0 o	510	2446	WP_155630532.1	hypothetical protein		Neg: LIPO(Sec/SPII) (Pr: 0.576), Pos: LIPO(Sec/SPII) (Pr: 0.744)	0 Y n6-14c19/20o	307	1226	WP_059543218.1	type VI secretion system contractile sheath small subunit	5-156: pfam05591 (T6SS_VipA, Type VI secretion system, VipA, VC_A0107 or Hcp2.)		0 0 o	170	4052	WP_060294907.1	PAAR domain-containing protein	2-78: cd14744 (PAAR_CT_2, proline-alanine-alanine-arginine (PAAR) domain with uncharacterized C-terminal extension.)		0 0 o	85	2183	WP_059791843.1	type VI secretion system baseplate subunit TssK	18-445: pfam05936 (T6SS_VasE, Bacterial Type VI secretion, VC_A0110, EvfL, ImpJ, VasE.)		0 0 o	450	5167	WP_060294909.1	hypothetical protein			2 0 i21-47o53-80i	412	2444	WP_230938192.1	DotU family type IV/VI secretion system protein	15-175: pfam09850 (DotU, Type VI secretion system protein DotU.)		1 0 i191-211o	230	6555	WP_060294911.1	type VI secretion protein VasK	17-1144: COG3523 (IcmF, Type VI protein secretion system component VasK [Intracellular trafficking, secretion, and vesicular transport].)		3 0 i12-34o54-75i371-393o	1186	3679	WP_060294903.1	OmpA family protein	465-567: cd07185 (OmpA_C-like, Peptidoglycan binding domains similar to the C-terminal domain of outer-membrane protein OmpA.)		3 0 i29-46o52-70i351-373o	579	7244	WP_059543235.1	type VI secretion system protein TssA	219-488: pfam16989 (T6SS_VasJ, Type VI secretion, EvfE, EvfF, ImpA, BimE, VC_A0119, VasJ.); 34-137: pfam06812 (ImpA_N, ImpA, N-terminal, type VI secretion system.)		0 0 o	531	7236	WP_059543208.1	Hcp family type VI secretion system effector	2-160: TIGR03344 (VI_effect_Hcp1, type VI secretion system effector, Hcp1 family.)		0 0 o	161	9083	WP_060294913.1	type VI secretion system baseplate subunit TssF	4-601: pfam05947 (T6SS_TssF, Type VI secretion system, TssF.)		0 0 o	604	8828	WP_060294901.1	type VI secretion system ATPase TssH	13-880: TIGR03345 (VI_ClpV1, type VI secretion ATPase, ClpV1 family.)		0 0 o	909	9704	WP_060294915.1	type VI secretion system baseplate subunit TssG	29-345: pfam06996 (T6SS_TssG, Type VI secretion, TssG.)		0 0 o	377	10639	WP_059543287.1	type VI secretion system baseplate subunit TssE	4-133: cl01403 (GPW_gp25, Gene 25-like lysozyme.)		0 0 o	143	12450	WP_060294917.1	type VI secretion system lipoprotein TssJ	49-166: pfam12790 (T6SS-SciN, Type VI secretion lipoprotein, VasD, EvfM, TssJ, VC_A0113.)	Neg: LIPO(Sec/SPII) (Pr: 0.987), Pos: LIPO(Sec/SPII) (Pr: 0.983)	0 Y n12-23c28/29o	182	11765		nickel/cobalt efflux protein RcnA				0	12933	WP_060294919.1	ABC transporter substrate-binding protein	12-233: cd13623 (PBP2_AA_hypothetical, Substrate-binding domain of putative amino-acid transport system; the type 2 periplasmic binding protein fold.)		0 0 o	244	12773
850	https://www.ncbi.nlm.nih.gov/nuccore/NZ_LPJD01000050.1?report=graph&from=95975&to=98764	WHIX, WHIX	21	621	6.23e-38, 7.16e-10	0	1	8385	Burkholderia territorii MSMB2202WGS	NZ_LPJD01000050.1	95975	98764	+	WP_230958505.1	hypothetical protein			0 0 o	929	1	WP_060294905.1	type VI secretion system Vgr family protein	21-505: TIGR01646 (vgr_GE, Rhs element Vgr protein.); 603-744: pfam10106 (DUF2345, Uncharacterized protein conserved in bacteria (DUF2345).); 484-585: pfam13296 (T6SS_Vgr, Putative type VI secretion system Rhs element Vgr.)		0 0 o	779	8	WP_155630530.1	hypothetical protein		Neg: LIPO(Sec/SPII) (Pr: 0.745), Pos: LIPO(Sec/SPII) (Pr: 0.829)	0 Y n4-15c19/20o	244	35	WP_059791842.1	type VI secretion system contractile sheath large subunit	18-506: cl05484 (VipB, Type VI secretion protein, EvpB/VC_A0108, tail sheath.)		0 0 o	510	2446	WP_155630532.1	hypothetical protein		Neg: LIPO(Sec/SPII) (Pr: 0.576), Pos: LIPO(Sec/SPII) (Pr: 0.744)	0 Y n6-14c19/20o	307	1226	WP_059543218.1	type VI secretion system contractile sheath small subunit	5-156: pfam05591 (T6SS_VipA, Type VI secretion system, VipA, VC_A0107 or Hcp2.)		0 0 o	170	4052	WP_060294907.1	PAAR domain-containing protein	2-78: cd14744 (PAAR_CT_2, proline-alanine-alanine-arginine (PAAR) domain with uncharacterized C-terminal extension.)		0 0 o	85	2183	WP_059791843.1	type VI secretion system baseplate subunit TssK	18-445: pfam05936 (T6SS_VasE, Bacterial Type VI secretion, VC_A0110, EvfL, ImpJ, VasE.)		0 0 o	450	5167	WP_060294909.1	hypothetical protein			2 0 i21-47o53-80i	412	2444	WP_059543213.1	DotU family type IV/VI secretion system protein	28-188: pfam09850 (DotU, Type VI secretion system protein DotU.)		1 0 i204-224o	243	6516	WP_060294911.1	type VI secretion protein VasK	17-1144: COG3523 (IcmF, Type VI protein secretion system component VasK [Intracellular trafficking, secretion, and vesicular transport].)		3 0 i12-34o54-75i371-393o	1186	3679	WP_060294903.1	OmpA family protein	465-567: cd07185 (OmpA_C-like, Peptidoglycan binding domains similar to the C-terminal domain of outer-membrane protein OmpA.)		3 0 i29-46o52-70i351-373o	579	7244	WP_059543235.1	type VI secretion system protein TssA	219-488: pfam16989 (T6SS_VasJ, Type VI secretion, EvfE, EvfF, ImpA, BimE, VC_A0119, VasJ.); 34-137: pfam06812 (ImpA_N, ImpA, N-terminal, type VI secretion system.)		0 0 o	531	7236	WP_059543208.1	Hcp family type VI secretion system effector	2-160: TIGR03344 (VI_effect_Hcp1, type VI secretion system effector, Hcp1 family.)		0 0 o	161	9083	WP_060294913.1	type VI secretion system baseplate subunit TssF	4-601: pfam05947 (T6SS_TssF, Type VI secretion system, TssF.)		0 0 o	604	8828	WP_060294901.1	type VI secretion system ATPase TssH	13-880: TIGR03345 (VI_ClpV1, type VI secretion ATPase, ClpV1 family.)		0 0 o	909	9704	WP_060294915.1	type VI secretion system baseplate subunit TssG	29-345: pfam06996 (T6SS_TssG, Type VI secretion, TssG.)		0 0 o	377	10639	WP_059543287.1	type VI secretion system baseplate subunit TssE	4-133: cl01403 (GPW_gp25, Gene 25-like lysozyme.)		0 0 o	143	12450	WP_060294917.1	type VI secretion system lipoprotein TssJ	49-166: pfam12790 (T6SS-SciN, Type VI secretion lipoprotein, VasD, EvfM, TssJ, VC_A0113.)	Neg: LIPO(Sec/SPII) (Pr: 0.987), Pos: LIPO(Sec/SPII) (Pr: 0.983)	0 Y n12-23c28/29o	182	11765		nickel/cobalt efflux protein RcnA				0	12933	WP_060294919.1	ABC transporter substrate-binding protein	12-233: cd13623 (PBP2_AA_hypothetical, Substrate-binding domain of putative amino-acid transport system; the type 2 periplasmic binding protein fold.)		0 0 o	244	12773
851	https://www.ncbi.nlm.nih.gov/nuccore/NZ_LPJC01000012.1?report=graph&from=166593&to=169382	WHIX, WHIX	21	621	6.23e-38, 7.16e-10	0	1	8387	Burkholderia territorii MSMB2156WGS	NZ_LPJC01000012.1	166593	169382	-	WP_230958505.1	hypothetical protein			0 0 o	929	1	WP_060294905.1	type VI secretion system Vgr family protein	21-505: TIGR01646 (vgr_GE, Rhs element Vgr protein.); 603-744: pfam10106 (DUF2345, Uncharacterized protein conserved in bacteria (DUF2345).); 484-585: pfam13296 (T6SS_Vgr, Putative type VI secretion system Rhs element Vgr.)		0 0 o	779	8	WP_155630530.1	hypothetical protein		Neg: LIPO(Sec/SPII) (Pr: 0.745), Pos: LIPO(Sec/SPII) (Pr: 0.829)	0 Y n4-15c19/20o	244	35	WP_059791842.1	type VI secretion system contractile sheath large subunit	18-506: cl05484 (VipB, Type VI secretion protein, EvpB/VC_A0108, tail sheath.)		0 0 o	510	2446	WP_155630532.1	hypothetical protein		Neg: LIPO(Sec/SPII) (Pr: 0.576), Pos: LIPO(Sec/SPII) (Pr: 0.744)	0 Y n6-14c19/20o	307	1226	WP_059543218.1	type VI secretion system contractile sheath small subunit	5-156: pfam05591 (T6SS_VipA, Type VI secretion system, VipA, VC_A0107 or Hcp2.)		0 0 o	170	4052	WP_060294907.1	PAAR domain-containing protein	2-78: cd14744 (PAAR_CT_2, proline-alanine-alanine-arginine (PAAR) domain with uncharacterized C-terminal extension.)		0 0 o	85	2183	WP_059791843.1	type VI secretion system baseplate subunit TssK	18-445: pfam05936 (T6SS_VasE, Bacterial Type VI secretion, VC_A0110, EvfL, ImpJ, VasE.)		0 0 o	450	5167	WP_060294909.1	hypothetical protein			2 0 i21-47o53-80i	412	2444	WP_230938192.1	DotU family type IV/VI secretion system protein	15-175: pfam09850 (DotU, Type VI secretion system protein DotU.)		1 0 i191-211o	230	6555	WP_060294911.1	type VI secretion protein VasK	17-1144: COG3523 (IcmF, Type VI protein secretion system component VasK [Intracellular trafficking, secretion, and vesicular transport].)		3 0 i12-34o54-75i371-393o	1186	3679	WP_060294903.1	OmpA family protein	465-567: cd07185 (OmpA_C-like, Peptidoglycan binding domains similar to the C-terminal domain of outer-membrane protein OmpA.)		3 0 i29-46o52-70i351-373o	579	7244	WP_059543235.1	type VI secretion system protein TssA	219-488: pfam16989 (T6SS_VasJ, Type VI secretion, EvfE, EvfF, ImpA, BimE, VC_A0119, VasJ.); 34-137: pfam06812 (ImpA_N, ImpA, N-terminal, type VI secretion system.)		0 0 o	531	7236	WP_059543208.1	Hcp family type VI secretion system effector	2-160: TIGR03344 (VI_effect_Hcp1, type VI secretion system effector, Hcp1 family.)		0 0 o	161	9083	WP_060294913.1	type VI secretion system baseplate subunit TssF	4-601: pfam05947 (T6SS_TssF, Type VI secretion system, TssF.)		0 0 o	604	8828	WP_060294901.1	type VI secretion system ATPase TssH	13-880: TIGR03345 (VI_ClpV1, type VI secretion ATPase, ClpV1 family.)		0 0 o	909	9704	WP_060294915.1	type VI secretion system baseplate subunit TssG	29-345: pfam06996 (T6SS_TssG, Type VI secretion, TssG.)		0 0 o	377	10639	WP_059543287.1	type VI secretion system baseplate subunit TssE	4-133: cl01403 (GPW_gp25, Gene 25-like lysozyme.)		0 0 o	143	12450	WP_060294917.1	type VI secretion system lipoprotein TssJ	49-166: pfam12790 (T6SS-SciN, Type VI secretion lipoprotein, VasD, EvfM, TssJ, VC_A0113.)	Neg: LIPO(Sec/SPII) (Pr: 0.987), Pos: LIPO(Sec/SPII) (Pr: 0.983)	0 Y n12-23c28/29o	182	11765		nickel/cobalt efflux protein RcnA				0	12933	WP_060294919.1	ABC transporter substrate-binding protein	12-233: cd13623 (PBP2_AA_hypothetical, Substrate-binding domain of putative amino-acid transport system; the type 2 periplasmic binding protein fold.)		0 0 o	244	12773
852	https://www.ncbi.nlm.nih.gov/nuccore/NZ_CABPST010000004.1?report=graph&from=307710&to=310475	WHIX, WHIX	24	613	3.03e-33, 2.02e-08	0	1	9083	Pandoraea bronchicola LMG 20603	NZ_CABPST010000004.1	307710	310475	+	WP_150559640.1	glycoside hydrolase family 19 protein			0 0 o	921	1	WP_150559639.1	type VI secretion system Vgr family protein	17-502: TIGR03361 (VI_Rhs_Vgr, type VI secretion system Vgr family protein.); 600-741: pfam10106 (DUF2345, Uncharacterized protein conserved in bacteria (DUF2345).); 481-582: pfam13296 (T6SS_Vgr, Putative type VI secretion system Rhs element Vgr.)		0 0 o	776	9	WP_150559641.1	hypothetical protein		Neg: SP(Sec/SPI) (Pr: 0.777), Pos: SP(Sec/SPI) (Pr: 0.529)	0 Y n4-15c22/23o	252	24	WP_150559638.1	type VI secretion system contractile sheath large subunit	28-514: cl05484 (VipB, Type VI secretion protein, EvpB/VC_A0108, tail sheath.)		0 0 o	518	2422	WP_174977885.1	hypothetical protein	6-71: COG3179 (COG3179, Predicted chitinase [General function prediction only].)		0 0 o	78	851	WP_150559685.1	type VI secretion system contractile sheath small subunit	5-156: pfam05591 (T6SS_VipA, Type VI secretion system, VipA, VC_A0107 or Hcp2.)		0 0 o	170	4052	WP_150559642.1	hypothetical protein			0 0 o	81	2170	WP_150559637.1	type VI secretion system baseplate subunit TssK	18-448: pfam05936 (T6SS_VasE, Bacterial Type VI secretion, VC_A0110, EvfL, ImpJ, VasE.)		0 0 o	453	4999	WP_150559643.1	PAAR domain-containing protein	2-78: cd14744 (PAAR_CT_2, proline-alanine-alanine-arginine (PAAR) domain with uncharacterized C-terminal extension.)		0 0 o	85	2845	WP_150559636.1	DotU family type IV/VI secretion system protein	29-228: pfam09850 (DotU, Type VI secretion system protein DotU.)		1 0 i206-226o	253	6357	WP_150559644.1	hypothetical protein			2 0 i20-41o53-77i	409	3106	WP_246174551.1	OmpA family protein	446-548: cd07185 (OmpA_C-like, Peptidoglycan binding domains similar to the C-terminal domain of outer-membrane protein OmpA.)		3 0 i12-27o33-51i334-353o	554	7133	WP_150559645.1	ImcF-related family protein	365-1126: COG3523 (IcmF, Type VI protein secretion system component VasK [Intracellular trafficking, secretion, and vesicular transport].)		3 0 i12-31o43-71i358-379o	1150	4332	WP_150559635.1	type VI secretion system tube protein TssD	2-160: cl01226 (T6SS_HCP, Type VI secretion system effector, Hcp.)		0 0 o	165	8898	WP_150559686.1	type VI secretion system protein TssA	221-488: pfam16989 (T6SS_VasJ, Type VI secretion, EvfE, EvfF, ImpA, BimE, VC_A0119, VasJ.); 33-136: pfam06812 (ImpA_N, ImpA, N-terminal, type VI secretion system.)		0 0 o	533	7784	WP_150559634.1	type VI secretion system ATPase TssH	13-882: TIGR03345 (VI_ClpV1, type VI secretion ATPase, ClpV1 family.)		0 0 o	913	9492	WP_150559646.1	type VI secretion system baseplate subunit TssF	4-596: pfam05947 (T6SS_TssF, Type VI secretion system, TssF.)		0 0 o	605	9385	WP_150559633.1	type VI secretion system baseplate subunit TssE	4-133: cl01403 (GPW_gp25, Gene 25-like lysozyme.)		0 0 o	143	12230	WP_150559687.1	type VI secretion system baseplate subunit TssG	1-304: pfam06996 (T6SS_TssG, Type VI secretion, TssG.)		0 0 o	336	11265	WP_150559632.1	oligopeptide transporter, OPT family	5-657: COG1297 (OPT, Uncharacterized membrane protein, oligopeptide transporter (OPT) family [Function unknown].)		18 0 i21-39o45-64i76-98o104-125i181-201o207-232i239-260o280-300i337-359o365-392i404-425o437-457i478-499o519-535i542-561o573-598i626-649o669-687i	691	13498	WP_246174559.1	type VI secretion system lipoprotein TssJ	48-167: pfam12790 (T6SS-SciN, Type VI secretion lipoprotein, VasD, EvfM, TssJ, VC_A0113.)	Neg: LIPO(Sec/SPII) (Pr: 0.993), Pos: LIPO(Sec/SPII) (Pr: 0.982)	0 Y n11-21c26/27o	181	12287
853	https://www.ncbi.nlm.nih.gov/nuccore/NZ_LPAR01000037.1?report=graph&from=136253&to=139045	WHIX, WHIX	30	622	6.27e-37, 1.09e-09	0	1	6026	Burkholderia ubonensis MSMB1607WGS	NZ_LPAR01000037.1	136253	139045	-	WP_232439329.1	glycoside hydrolase family 19 protein			0 0 o	930	1	WP_010090694.1	RidA family protein	16-126: COG0251 (RidA, Enamine deaminase RidA, house cleaning of reactive enamine intermediates, YjgF/YER057c/UK114 family [Defense mechanisms].)		0 0 o	128	278	WP_157376830.1	hypothetical protein		Neg: SP(Sec/SPI) (Pr: 0.877), Pos: SP(Sec/SPI) (Pr: 0.835)	0 Y n6-17c25/26o	320	11	WP_042586289.1	D-aminoacylase	9-476: cd01297 (D-aminoacylase, D-aminoacylases (N-acyl-D-Amino acid amidohydrolases) catalyze the hydrolysis of N-acyl-D-amino acids to produce the corresponding D-amino acids, which are used as intermediates in the synthesis of pesticides, bioactive peptides, and antibiotics.)		0 0 o	493	731	WP_042586288.1	NADPH-dependent 7-cyano-7-deazaguanine reductase QueF	3-274: PRK11792 (queF, 7-cyano-7-deazaguanine reductase; Provisional)		0 0 o	274	1336	WP_042586290.1	MurR/RpiR family transcriptional regulator	23-300: COG1737 (RpiR, DNA-binding transcriptional regulator, MurR/RpiR family, contains HTH and SIS domains [Transcription].)		0 0 o	309	2215	WP_059628275.1	threonine ammonia-lyase, biosynthetic	3-507: PRK09224 (PRK09224, threonine ammonia-lyase IlvA.)		0 0 o	507	2172	WP_042586291.1	amino acid deaminase	43-424: cd06818 (PLPDE_III_cryptic_DSD, Type III Pyridoxal 5-phosphate (PLP)-Dependent Enzyme Bacterial Cryptic D-Serine Dehydratase.)		0 0 o	426	3264	WP_059633185.1	DUF3683 domain-containing protein	23-148: pfam12447 (DUF3683, Protein of unknown function (DUF3683).); 909-1319: COG0247 (GlpC, Fe-S oxidoreductase [Energy production and conversion].); 170-819: COG0277 (GlcD, FAD/FMN-containing dehydrogenase [Energy production and conversion].); 611-818: pfam02913 (FAD-oxidase_C, FAD linked oxidases, C-terminal domain.); 857-933: pfam13183 (Fer4_8, 4Fe-4S dicluster domain.)		0 0 o	1339	4196	WP_045567194.1	DJ-1/PfpI family protein	5-187: cd03169 (GATase1_PfpI_1, Type 1 glutamine amidotransferase (GATase1)-like domain found in a subgroup of proteins similar to PfpI from Pyrococcus furiosus.)		0 0 o	193	4692	WP_010090704.1	HIT family protein	1-130: COG0537 (Hit, Diadenosine tetraphosphate (Ap4A) hydrolase or other HIT family hydrolase [Nucleotide transport and metabolism, Carbohydrate transport and metabolism, General function prediction only].)		0 0 o	147	8250	WP_042586293.1	MarR family winged helix-turn-helix transcriptional regulator	15-136: COG1846 (MarR, DNA-binding transcriptional regulator, MarR family [Transcription].)		0 0 o	148	5319	WP_010090705.1	DUF971 domain-containing protein	8-126: COG3536 (COG3536, Uncharacterized conserved protein, DUF971 family [Function unknown].)		0 0 o	137	8690	WP_059767130.1	MDR family MFS transporter	33-425: cd17502 (MFS_Azr1_MDR_like, Saccharomyces cerevisiae Azole resistance protein 1 (Azr1p), and similar multidrug resistance (MDR) transporters of the Major Facilitator Superfamily.)		14 0 i21-45o57-76i88-114o120-138i150-169o175-194i215-233o239-257i278-302o314-332i344-364o370-394i415-434o490-510i	531	5802	WP_010090706.1	bifunctional demethylmenaquinone methyltransferase/2-methoxy-6-polyprenyl-1,4-benzoquinol methylase UbiE	8-243: PRK00216 (ubiE, bifunctional demethylmenaquinone methyltransferase/2-methoxy-6-polyprenyl-1,4-benzoquinol methylase UbiE.)		0 0 o	243	9156	WP_059872502.1	EcsC family protein	19-262: pfam12787 (EcsC, EcsC protein family.)		0 0 o	284	7504	WP_059872517.1	TIM44-like domain-containing protein	210-328: smart00978 (Tim44, Tim44 is an essential component of the machinery that mediates the translocation of nuclear-encoded proteins across the mitochondrial inner membrane.); 52-332: COG4395 (Tim44, Predicted lipid-binding transport protein, Tim44 family [Lipid transport and metabolism].)	Neg: SP(Sec/SPI) (Pr: 0.518), Pos: SP(Sec/SPI) (Pr: 0.656)	3 0 o20-40i98-118o124-145i	334	9929	WP_059872518.1	CHRD domain-containing protein	28-140: pfam07452 (CHRD, CHRD domain.)	Neg: SP(Sec/SPI) (Pr: 0.982), Pos: SP(Sec/SPI) (Pr: 0.923)	0 Y n6-17c22/23o	144	8498	WP_059654734.1	SCP2 sterol-binding domain-containing protein	11-196: COG3165 (UbiJ, Ubiquinone biosynthesis protein UbiJ, contains SCP2 domain [Coenzyme transport and metabolism].)		0 0 o	208	11069	WP_059872503.1	class II aldolase/adducin family protein	6-256: PRK07044 (PRK07044, aldolase II superfamily protein; Provisional)		0 0 o	257	9239	WP_045567197.1	ubiquinone biosynthesis regulatory protein kinase UbiB	1-519: PRK04750 (ubiB, putative ubiquinone biosynthesis protein UbiB; Reviewed)		1 0 i501-523o	525	11708
854	https://www.ncbi.nlm.nih.gov/nuccore/NZ_LPCJ01000038.1?report=graph&from=136282&to=139074	WHIX, WHIX	30	622	5.56e-37, 1.07e-09	0	1	6028	Burkholderia ubonensis MSMB2024WGS	NZ_LPCJ01000038.1	136282	139074	-	WP_232436717.1	glycoside hydrolase family 19 protein			0 0 o	930	1	WP_010090694.1	RidA family protein	16-126: COG0251 (RidA, Enamine deaminase RidA, house cleaning of reactive enamine intermediates, YjgF/YER057c/UK114 family [Defense mechanisms].)		0 0 o	128	278	WP_143136544.1	hypothetical protein		Neg: SP(Sec/SPI) (Pr: 0.866), Pos: SP(Sec/SPI) (Pr: 0.844)	0 Y n6-17c25/26o	320	11	WP_059918085.1	D-aminoacylase	9-476: cd01297 (D-aminoacylase, D-aminoacylases (N-acyl-D-Amino acid amidohydrolases) catalyze the hydrolysis of N-acyl-D-amino acids to produce the corresponding D-amino acids, which are used as intermediates in the synthesis of pesticides, bioactive peptides, and antibiotics.)		0 0 o	493	731	WP_059482057.1	NADPH-dependent 7-cyano-7-deazaguanine reductase QueF	3-274: PRK11792 (queF, 7-cyano-7-deazaguanine reductase; Provisional)		0 0 o	274	1336	WP_042586290.1	MurR/RpiR family transcriptional regulator	23-300: COG1737 (RpiR, DNA-binding transcriptional regulator, MurR/RpiR family, contains HTH and SIS domains [Transcription].)		0 0 o	309	2215	WP_059788817.1	threonine ammonia-lyase, biosynthetic	3-507: PRK09224 (PRK09224, threonine ammonia-lyase IlvA.)		0 0 o	507	2172	WP_042586291.1	amino acid deaminase	43-424: cd06818 (PLPDE_III_cryptic_DSD, Type III Pyridoxal 5-phosphate (PLP)-Dependent Enzyme Bacterial Cryptic D-Serine Dehydratase.)		0 0 o	426	3264	WP_059552376.1	DUF3683 domain-containing protein	23-148: pfam12447 (DUF3683, Protein of unknown function (DUF3683).); 909-1319: COG0247 (GlpC, Fe-S oxidoreductase [Energy production and conversion].); 170-819: COG0277 (GlcD, FAD/FMN-containing dehydrogenase [Energy production and conversion].); 611-818: pfam02913 (FAD-oxidase_C, FAD linked oxidases, C-terminal domain.); 857-933: pfam13183 (Fer4_8, 4Fe-4S dicluster domain.)		0 0 o	1339	4196	WP_045567194.1	DJ-1/PfpI family protein	5-187: cd03169 (GATase1_PfpI_1, Type 1 glutamine amidotransferase (GATase1)-like domain found in a subgroup of proteins similar to PfpI from Pyrococcus furiosus.)		0 0 o	193	4692	WP_010090704.1	HIT family protein	1-130: COG0537 (Hit, Diadenosine tetraphosphate (Ap4A) hydrolase or other HIT family hydrolase [Nucleotide transport and metabolism, Carbohydrate transport and metabolism, General function prediction only].)		0 0 o	147	8250	WP_042586293.1	MarR family winged helix-turn-helix transcriptional regulator	15-136: COG1846 (MarR, DNA-binding transcriptional regulator, MarR family [Transcription].)		0 0 o	148	5319	WP_010090705.1	DUF971 domain-containing protein	8-126: COG3536 (COG3536, Uncharacterized conserved protein, DUF971 family [Function unknown].)		0 0 o	137	8690	WP_059767130.1	MDR family MFS transporter	33-425: cd17502 (MFS_Azr1_MDR_like, Saccharomyces cerevisiae Azole resistance protein 1 (Azr1p), and similar multidrug resistance (MDR) transporters of the Major Facilitator Superfamily.)		14 0 i21-45o57-76i88-114o120-138i150-169o175-194i215-233o239-257i278-302o314-332i344-364o370-394i415-434o490-510i	531	5802	WP_010090706.1	bifunctional demethylmenaquinone methyltransferase/2-methoxy-6-polyprenyl-1,4-benzoquinol methylase UbiE	8-243: PRK00216 (ubiE, bifunctional demethylmenaquinone methyltransferase/2-methoxy-6-polyprenyl-1,4-benzoquinol methylase UbiE.)		0 0 o	243	9156	WP_059913527.1	EcsC family protein	19-262: pfam12787 (EcsC, EcsC protein family.)		0 0 o	284	7504	WP_045567928.1	TIM44-like domain-containing protein	210-328: smart00978 (Tim44, Tim44 is an essential component of the machinery that mediates the translocation of nuclear-encoded proteins across the mitochondrial inner membrane.); 52-332: COG4395 (Tim44, Predicted lipid-binding transport protein, Tim44 family [Lipid transport and metabolism].)	Neg: SP(Sec/SPI) (Pr: 0.518), Pos: SP(Sec/SPI) (Pr: 0.656)	3 0 o20-40i98-118o124-145i	334	9929	WP_042586877.1	CHRD domain-containing protein	28-142: smart00754 (CHRD, A domain in the BMP inhibitor chordin and in microbial proteins.)	Neg: SP(Sec/SPI) (Pr: 0.990), Pos: SP(Sec/SPI) (Pr: 0.947)	0 Y n6-17c22/23o	144	8498	WP_042586285.1	SCP2 sterol-binding domain-containing protein	11-196: COG3165 (UbiJ, Ubiquinone biosynthesis protein UbiJ, contains SCP2 domain [Coenzyme transport and metabolism].)		0 0 o	208	11069	WP_059796147.1	class II aldolase/adducin family protein	6-256: PRK07044 (PRK07044, aldolase II superfamily protein; Provisional)		0 0 o	257	9239	WP_045567197.1	ubiquinone biosynthesis regulatory protein kinase UbiB	1-519: PRK04750 (ubiB, putative ubiquinone biosynthesis protein UbiB; Reviewed)		1 0 i501-523o	525	11708
855	https://www.ncbi.nlm.nih.gov/nuccore/NZ_LPAU01000019.1?report=graph&from=136347&to=139139	WHIX, WHIX	30	622	6.69e-37, 1.10e-09	0	1	6031	Burkholderia ubonensis MSMB1633WGS	NZ_LPAU01000019.1	136347	139139	-	WP_232444604.1	glycoside hydrolase family 19 protein			0 0 o	930	1	WP_010090694.1	RidA family protein	16-126: COG0251 (RidA, Enamine deaminase RidA, house cleaning of reactive enamine intermediates, YjgF/YER057c/UK114 family [Defense mechanisms].)		0 0 o	128	278	WP_157636363.1	hypothetical protein		Neg: SP(Sec/SPI) (Pr: 0.866), Pos: SP(Sec/SPI) (Pr: 0.844)	0 Y n6-17c25/26o	320	11	WP_059898830.1	D-aminoacylase	9-476: cd01297 (D-aminoacylase, D-aminoacylases (N-acyl-D-Amino acid amidohydrolases) catalyze the hydrolysis of N-acyl-D-amino acids to produce the corresponding D-amino acids, which are used as intermediates in the synthesis of pesticides, bioactive peptides, and antibiotics.)		0 0 o	493	731	WP_059482057.1	NADPH-dependent 7-cyano-7-deazaguanine reductase QueF	3-274: PRK11792 (queF, 7-cyano-7-deazaguanine reductase; Provisional)		0 0 o	274	1337	WP_042586290.1	MurR/RpiR family transcriptional regulator	23-300: COG1737 (RpiR, DNA-binding transcriptional regulator, MurR/RpiR family, contains HTH and SIS domains [Transcription].)		0 0 o	309	2215	WP_059482054.1	threonine ammonia-lyase, biosynthetic	3-507: PRK09224 (PRK09224, threonine ammonia-lyase IlvA.)		0 0 o	507	2173	WP_042586291.1	amino acid deaminase	43-424: cd06818 (PLPDE_III_cryptic_DSD, Type III Pyridoxal 5-phosphate (PLP)-Dependent Enzyme Bacterial Cryptic D-Serine Dehydratase.)		0 0 o	426	3264	WP_059898829.1	DUF3683 domain-containing protein	23-148: pfam12447 (DUF3683, Protein of unknown function (DUF3683).); 909-1319: COG0247 (GlpC, Fe-S oxidoreductase [Energy production and conversion].); 170-819: COG0277 (GlcD, FAD/FMN-containing dehydrogenase [Energy production and conversion].); 611-818: pfam02913 (FAD-oxidase_C, FAD linked oxidases, C-terminal domain.); 857-933: pfam13183 (Fer4_8, 4Fe-4S dicluster domain.)		0 0 o	1339	4197	WP_059898831.1	DJ-1/PfpI family protein	5-187: cd03169 (GATase1_PfpI_1, Type 1 glutamine amidotransferase (GATase1)-like domain found in a subgroup of proteins similar to PfpI from Pyrococcus furiosus.)		0 0 o	193	4692	WP_010090704.1	HIT family protein	1-130: COG0537 (Hit, Diadenosine tetraphosphate (Ap4A) hydrolase or other HIT family hydrolase [Nucleotide transport and metabolism, Carbohydrate transport and metabolism, General function prediction only].)		0 0 o	147	8251	WP_059898832.1	MarR family winged helix-turn-helix transcriptional regulator	15-136: COG1846 (MarR, DNA-binding transcriptional regulator, MarR family [Transcription].)		0 0 o	148	5319	WP_059898828.1	DUF971 domain-containing protein	8-126: COG3536 (COG3536, Uncharacterized conserved protein, DUF971 family [Function unknown].)		0 0 o	137	8691	WP_059898833.1	MDR family MFS transporter	30-425: cd17502 (MFS_Azr1_MDR_like, Saccharomyces cerevisiae Azole resistance protein 1 (Azr1p), and similar multidrug resistance (MDR) transporters of the Major Facilitator Superfamily.)		14 0 i21-45o57-76i88-114o120-138i150-169o175-194i215-233o239-257i278-302o314-332i344-364o370-394i415-434o490-510i	531	5802	WP_010090706.1	bifunctional demethylmenaquinone methyltransferase/2-methoxy-6-polyprenyl-1,4-benzoquinol methylase UbiE	8-243: PRK00216 (ubiE, bifunctional demethylmenaquinone methyltransferase/2-methoxy-6-polyprenyl-1,4-benzoquinol methylase UbiE.)		0 0 o	243	9157	WP_059898834.1	EcsC family protein	19-262: cl42006 (EcsC, EcsC protein family.)		0 0 o	284	7504	WP_059776920.1	TIM44-like domain-containing protein	210-328: smart00978 (Tim44, Tim44 is an essential component of the machinery that mediates the translocation of nuclear-encoded proteins across the mitochondrial inner membrane.); 52-332: COG4395 (Tim44, Predicted lipid-binding transport protein, Tim44 family [Lipid transport and metabolism].)	Neg: SP(Sec/SPI) (Pr: 0.518), Pos: SP(Sec/SPI) (Pr: 0.656)	3 0 o20-40i98-118o124-145i	334	9930	WP_042586877.1	CHRD domain-containing protein	28-142: smart00754 (CHRD, A domain in the BMP inhibitor chordin and in microbial proteins.)	Neg: SP(Sec/SPI) (Pr: 0.990), Pos: SP(Sec/SPI) (Pr: 0.947)	0 Y n6-17c22/23o	144	8498	WP_059654734.1	SCP2 sterol-binding domain-containing protein	11-196: COG3165 (UbiJ, Ubiquinone biosynthesis protein UbiJ, contains SCP2 domain [Coenzyme transport and metabolism].)		0 0 o	208	11070	WP_045567191.1	class II aldolase/adducin family protein	6-256: PRK07044 (PRK07044, aldolase II superfamily protein; Provisional)		0 0 o	257	9239	WP_045567197.1	ubiquinone biosynthesis regulatory protein kinase UbiB	1-519: PRK04750 (ubiB, putative ubiquinone biosynthesis protein UbiB; Reviewed)		1 0 i501-523o	525	11709
856	https://www.ncbi.nlm.nih.gov/nuccore/NZ_LPAN01000081.1?report=graph&from=152645&to=155437	WHIX, WHIX	30	622	5.56e-37, 1.07e-09	0	1	6032	Burkholderia ubonensis MSMB1603WGS	NZ_LPAN01000081.1	152645	155437	-	WP_232436717.1	glycoside hydrolase family 19 protein			0 0 o	930	1	WP_010090694.1	RidA family protein	16-126: COG0251 (RidA, Enamine deaminase RidA, house cleaning of reactive enamine intermediates, YjgF/YER057c/UK114 family [Defense mechanisms].)		0 0 o	128	278	WP_143136544.1	hypothetical protein		Neg: SP(Sec/SPI) (Pr: 0.866), Pos: SP(Sec/SPI) (Pr: 0.844)	0 Y n6-17c25/26o	320	11	WP_059918085.1	D-aminoacylase	9-476: cd01297 (D-aminoacylase, D-aminoacylases (N-acyl-D-Amino acid amidohydrolases) catalyze the hydrolysis of N-acyl-D-amino acids to produce the corresponding D-amino acids, which are used as intermediates in the synthesis of pesticides, bioactive peptides, and antibiotics.)		0 0 o	493	731	WP_059482057.1	NADPH-dependent 7-cyano-7-deazaguanine reductase QueF	3-274: PRK11792 (queF, 7-cyano-7-deazaguanine reductase; Provisional)		0 0 o	274	1336	WP_042586290.1	MurR/RpiR family transcriptional regulator	23-300: COG1737 (RpiR, DNA-binding transcriptional regulator, MurR/RpiR family, contains HTH and SIS domains [Transcription].)		0 0 o	309	2215	WP_059918083.1	threonine ammonia-lyase, biosynthetic	3-507: PRK09224 (PRK09224, threonine ammonia-lyase IlvA.)		0 0 o	507	2172	WP_059482062.1	amino acid deaminase	43-424: cd06818 (PLPDE_III_cryptic_DSD, Type III Pyridoxal 5-phosphate (PLP)-Dependent Enzyme Bacterial Cryptic D-Serine Dehydratase.)		0 0 o	426	3264	WP_059552376.1	DUF3683 domain-containing protein	23-148: pfam12447 (DUF3683, Protein of unknown function (DUF3683).); 909-1319: COG0247 (GlpC, Fe-S oxidoreductase [Energy production and conversion].); 170-819: COG0277 (GlcD, FAD/FMN-containing dehydrogenase [Energy production and conversion].); 611-818: pfam02913 (FAD-oxidase_C, FAD linked oxidases, C-terminal domain.); 857-933: pfam13183 (Fer4_8, 4Fe-4S dicluster domain.)		0 0 o	1339	4196	WP_042586292.1	DJ-1/PfpI family protein	5-187: cd03169 (GATase1_PfpI_1, Type 1 glutamine amidotransferase (GATase1)-like domain found in a subgroup of proteins similar to PfpI from Pyrococcus furiosus.)		0 0 o	193	4692	WP_010090704.1	HIT family protein	1-130: COG0537 (Hit, Diadenosine tetraphosphate (Ap4A) hydrolase or other HIT family hydrolase [Nucleotide transport and metabolism, Carbohydrate transport and metabolism, General function prediction only].)		0 0 o	147	8250	WP_042586293.1	MarR family winged helix-turn-helix transcriptional regulator	15-136: COG1846 (MarR, DNA-binding transcriptional regulator, MarR family [Transcription].)		0 0 o	148	5319	WP_010090705.1	DUF971 domain-containing protein	8-126: COG3536 (COG3536, Uncharacterized conserved protein, DUF971 family [Function unknown].)		0 0 o	137	8690	WP_059767130.1	MDR family MFS transporter	33-425: cd17502 (MFS_Azr1_MDR_like, Saccharomyces cerevisiae Azole resistance protein 1 (Azr1p), and similar multidrug resistance (MDR) transporters of the Major Facilitator Superfamily.)		14 0 i21-45o57-76i88-114o120-138i150-169o175-194i215-233o239-257i278-302o314-332i344-364o370-394i415-434o490-510i	531	5802	WP_010090706.1	bifunctional demethylmenaquinone methyltransferase/2-methoxy-6-polyprenyl-1,4-benzoquinol methylase UbiE	8-243: PRK00216 (ubiE, bifunctional demethylmenaquinone methyltransferase/2-methoxy-6-polyprenyl-1,4-benzoquinol methylase UbiE.)		0 0 o	243	9156	WP_059661371.1	EcsC family protein	19-262: pfam12787 (EcsC, EcsC protein family.)		0 0 o	284	7504	WP_045567928.1	TIM44-like domain-containing protein	210-328: smart00978 (Tim44, Tim44 is an essential component of the machinery that mediates the translocation of nuclear-encoded proteins across the mitochondrial inner membrane.); 52-332: COG4395 (Tim44, Predicted lipid-binding transport protein, Tim44 family [Lipid transport and metabolism].)	Neg: SP(Sec/SPI) (Pr: 0.518), Pos: SP(Sec/SPI) (Pr: 0.656)	3 0 o20-40i98-118o124-145i	334	9929	WP_042586877.1	CHRD domain-containing protein	28-142: smart00754 (CHRD, A domain in the BMP inhibitor chordin and in microbial proteins.)	Neg: SP(Sec/SPI) (Pr: 0.990), Pos: SP(Sec/SPI) (Pr: 0.947)	0 Y n6-17c22/23o	144	8498	WP_042586285.1	SCP2 sterol-binding domain-containing protein	11-196: COG3165 (UbiJ, Ubiquinone biosynthesis protein UbiJ, contains SCP2 domain [Coenzyme transport and metabolism].)		0 0 o	208	11069	WP_059661374.1	class II aldolase/adducin family protein	6-256: PRK07044 (PRK07044, aldolase II superfamily protein; Provisional)		0 0 o	257	9239	WP_045567197.1	ubiquinone biosynthesis regulatory protein kinase UbiB	1-519: PRK04750 (ubiB, putative ubiquinone biosynthesis protein UbiB; Reviewed)		1 0 i501-523o	525	11708
857	https://www.ncbi.nlm.nih.gov/nuccore/NZ_LPCF01000023.1?report=graph&from=136227&to=139019	WHIX, WHIX	30	622	6.69e-37, 1.13e-09	0	1	6040	Burkholderia ubonensis MSMB2018WGS	NZ_LPCF01000023.1	136227	139019	-	WP_232444239.1	glycoside hydrolase family 19 protein			0 0 o	930	1	WP_010090694.1	RidA family protein	16-126: COG0251 (RidA, Enamine deaminase RidA, house cleaning of reactive enamine intermediates, YjgF/YER057c/UK114 family [Defense mechanisms].)		0 0 o	128	278	WP_143136544.1	hypothetical protein		Neg: SP(Sec/SPI) (Pr: 0.866), Pos: SP(Sec/SPI) (Pr: 0.844)	0 Y n6-17c25/26o	320	11	WP_042586289.1	D-aminoacylase	9-476: cd01297 (D-aminoacylase, D-aminoacylases (N-acyl-D-Amino acid amidohydrolases) catalyze the hydrolysis of N-acyl-D-amino acids to produce the corresponding D-amino acids, which are used as intermediates in the synthesis of pesticides, bioactive peptides, and antibiotics.)		0 0 o	493	731	WP_059482057.1	NADPH-dependent 7-cyano-7-deazaguanine reductase QueF	3-274: PRK11792 (queF, 7-cyano-7-deazaguanine reductase; Provisional)		0 0 o	274	1336	WP_042586290.1	MurR/RpiR family transcriptional regulator	23-300: COG1737 (RpiR, DNA-binding transcriptional regulator, MurR/RpiR family, contains HTH and SIS domains [Transcription].)		0 0 o	309	2215	WP_059482054.1	threonine ammonia-lyase, biosynthetic	3-507: PRK09224 (PRK09224, threonine ammonia-lyase IlvA.)		0 0 o	507	2172	WP_042586291.1	amino acid deaminase	43-424: cd06818 (PLPDE_III_cryptic_DSD, Type III Pyridoxal 5-phosphate (PLP)-Dependent Enzyme Bacterial Cryptic D-Serine Dehydratase.)		0 0 o	426	3264	WP_059628274.1	DUF3683 domain-containing protein	23-148: pfam12447 (DUF3683, Protein of unknown function (DUF3683).); 909-1319: COG0247 (GlpC, Fe-S oxidoreductase [Energy production and conversion].); 170-819: COG0277 (GlcD, FAD/FMN-containing dehydrogenase [Energy production and conversion].); 611-818: pfam02913 (FAD-oxidase_C, FAD linked oxidases, C-terminal domain.); 857-933: pfam13183 (Fer4_8, 4Fe-4S dicluster domain.)		0 0 o	1339	4196	WP_045567194.1	DJ-1/PfpI family protein	5-187: cd03169 (GATase1_PfpI_1, Type 1 glutamine amidotransferase (GATase1)-like domain found in a subgroup of proteins similar to PfpI from Pyrococcus furiosus.)		0 0 o	193	4692	WP_042586876.1	HIT family protein	1-130: COG0537 (Hit, Diadenosine tetraphosphate (Ap4A) hydrolase or other HIT family hydrolase [Nucleotide transport and metabolism, Carbohydrate transport and metabolism, General function prediction only].)		0 0 o	147	8250	WP_042586293.1	MarR family winged helix-turn-helix transcriptional regulator	15-136: COG1846 (MarR, DNA-binding transcriptional regulator, MarR family [Transcription].)		0 0 o	148	5319	WP_010090705.1	DUF971 domain-containing protein	8-126: COG3536 (COG3536, Uncharacterized conserved protein, DUF971 family [Function unknown].)		0 0 o	137	8690	WP_059935621.1	MDR family MFS transporter	33-425: cd17502 (MFS_Azr1_MDR_like, Saccharomyces cerevisiae Azole resistance protein 1 (Azr1p), and similar multidrug resistance (MDR) transporters of the Major Facilitator Superfamily.)		14 0 i21-45o57-76i88-114o120-138i150-169o175-194i215-233o239-257i278-302o314-332i344-364o370-394i415-434o490-510i	531	5800	WP_010090706.1	bifunctional demethylmenaquinone methyltransferase/2-methoxy-6-polyprenyl-1,4-benzoquinol methylase UbiE	8-243: PRK00216 (ubiE, bifunctional demethylmenaquinone methyltransferase/2-methoxy-6-polyprenyl-1,4-benzoquinol methylase UbiE.)		0 0 o	243	9156	WP_059661371.1	EcsC family protein	19-262: pfam12787 (EcsC, EcsC protein family.)		0 0 o	284	7502	WP_059872517.1	TIM44-like domain-containing protein	210-328: smart00978 (Tim44, Tim44 is an essential component of the machinery that mediates the translocation of nuclear-encoded proteins across the mitochondrial inner membrane.); 52-332: COG4395 (Tim44, Predicted lipid-binding transport protein, Tim44 family [Lipid transport and metabolism].)	Neg: SP(Sec/SPI) (Pr: 0.518), Pos: SP(Sec/SPI) (Pr: 0.656)	3 0 o20-40i98-118o124-145i	334	9929	WP_042586877.1	CHRD domain-containing protein	28-142: smart00754 (CHRD, A domain in the BMP inhibitor chordin and in microbial proteins.)	Neg: SP(Sec/SPI) (Pr: 0.990), Pos: SP(Sec/SPI) (Pr: 0.947)	0 Y n6-17c22/23o	144	8496	WP_042586285.1	SCP2 sterol-binding domain-containing protein	11-196: COG3165 (UbiJ, Ubiquinone biosynthesis protein UbiJ, contains SCP2 domain [Coenzyme transport and metabolism].)		0 0 o	208	11069	WP_059935623.1	class II aldolase/adducin family protein	6-256: PRK07044 (PRK07044, aldolase II superfamily protein; Provisional)		0 0 o	257	9237	WP_045567197.1	ubiquinone biosynthesis regulatory protein kinase UbiB	1-519: PRK04750 (ubiB, putative ubiquinone biosynthesis protein UbiB; Reviewed)		1 0 i501-523o	525	11708
858	https://www.ncbi.nlm.nih.gov/nuccore/NZ_LPBH01000098.1?report=graph&from=136255&to=139047	WHIX, WHIX	30	622	5.56e-37, 1.07e-09	0	1	6042	Burkholderia ubonensis MSMB1806WGS	NZ_LPBH01000098.1	136255	139047	-	WP_232436717.1	glycoside hydrolase family 19 protein			0 0 o	930	1	WP_010090694.1	RidA family protein	16-126: COG0251 (RidA, Enamine deaminase RidA, house cleaning of reactive enamine intermediates, YjgF/YER057c/UK114 family [Defense mechanisms].)		0 0 o	128	278	WP_143136544.1	hypothetical protein		Neg: SP(Sec/SPI) (Pr: 0.866), Pos: SP(Sec/SPI) (Pr: 0.844)	0 Y n6-17c25/26o	320	11	WP_042586289.1	D-aminoacylase	9-476: cd01297 (D-aminoacylase, D-aminoacylases (N-acyl-D-Amino acid amidohydrolases) catalyze the hydrolysis of N-acyl-D-amino acids to produce the corresponding D-amino acids, which are used as intermediates in the synthesis of pesticides, bioactive peptides, and antibiotics.)		0 0 o	493	731	WP_059482057.1	NADPH-dependent 7-cyano-7-deazaguanine reductase QueF	3-274: PRK11792 (queF, 7-cyano-7-deazaguanine reductase; Provisional)		0 0 o	274	1336	WP_042586290.1	MurR/RpiR family transcriptional regulator	23-300: COG1737 (RpiR, DNA-binding transcriptional regulator, MurR/RpiR family, contains HTH and SIS domains [Transcription].)		0 0 o	309	2215	WP_045567196.1	threonine ammonia-lyase, biosynthetic	3-507: PRK09224 (PRK09224, threonine ammonia-lyase IlvA.)		0 0 o	507	2172	WP_042586291.1	amino acid deaminase	43-424: cd06818 (PLPDE_III_cryptic_DSD, Type III Pyridoxal 5-phosphate (PLP)-Dependent Enzyme Bacterial Cryptic D-Serine Dehydratase.)		0 0 o	426	3264	WP_059913525.1	DUF3683 domain-containing protein	22-148: pfam12447 (DUF3683, Protein of unknown function (DUF3683).); 909-1319: COG0247 (GlpC, Fe-S oxidoreductase [Energy production and conversion].); 170-819: COG0277 (GlcD, FAD/FMN-containing dehydrogenase [Energy production and conversion].); 611-818: pfam02913 (FAD-oxidase_C, FAD linked oxidases, C-terminal domain.); 857-933: pfam13183 (Fer4_8, 4Fe-4S dicluster domain.)		0 0 o	1339	4196	WP_059913526.1	DJ-1/PfpI family protein	5-187: cd03169 (GATase1_PfpI_1, Type 1 glutamine amidotransferase (GATase1)-like domain found in a subgroup of proteins similar to PfpI from Pyrococcus furiosus.)		0 0 o	193	4692	WP_010090704.1	HIT family protein	1-130: COG0537 (Hit, Diadenosine tetraphosphate (Ap4A) hydrolase or other HIT family hydrolase [Nucleotide transport and metabolism, Carbohydrate transport and metabolism, General function prediction only].)		0 0 o	147	8250	WP_042586293.1	MarR family winged helix-turn-helix transcriptional regulator	15-136: COG1846 (MarR, DNA-binding transcriptional regulator, MarR family [Transcription].)		0 0 o	148	5319	WP_010090705.1	DUF971 domain-containing protein	8-126: COG3536 (COG3536, Uncharacterized conserved protein, DUF971 family [Function unknown].)		0 0 o	137	8690	WP_059767130.1	MDR family MFS transporter	33-425: cd17502 (MFS_Azr1_MDR_like, Saccharomyces cerevisiae Azole resistance protein 1 (Azr1p), and similar multidrug resistance (MDR) transporters of the Major Facilitator Superfamily.)		14 0 i21-45o57-76i88-114o120-138i150-169o175-194i215-233o239-257i278-302o314-332i344-364o370-394i415-434o490-510i	531	5802	WP_010090706.1	bifunctional demethylmenaquinone methyltransferase/2-methoxy-6-polyprenyl-1,4-benzoquinol methylase UbiE	8-243: PRK00216 (ubiE, bifunctional demethylmenaquinone methyltransferase/2-methoxy-6-polyprenyl-1,4-benzoquinol methylase UbiE.)		0 0 o	243	9156	WP_059913527.1	EcsC family protein	19-262: pfam12787 (EcsC, EcsC protein family.)		0 0 o	284	7504	WP_045567928.1	TIM44-like domain-containing protein	210-328: smart00978 (Tim44, Tim44 is an essential component of the machinery that mediates the translocation of nuclear-encoded proteins across the mitochondrial inner membrane.); 52-332: COG4395 (Tim44, Predicted lipid-binding transport protein, Tim44 family [Lipid transport and metabolism].)	Neg: SP(Sec/SPI) (Pr: 0.518), Pos: SP(Sec/SPI) (Pr: 0.656)	3 0 o20-40i98-118o124-145i	334	9929	WP_042586877.1	CHRD domain-containing protein	28-142: smart00754 (CHRD, A domain in the BMP inhibitor chordin and in microbial proteins.)	Neg: SP(Sec/SPI) (Pr: 0.990), Pos: SP(Sec/SPI) (Pr: 0.947)	0 Y n6-17c22/23o	144	8498	WP_042586285.1	SCP2 sterol-binding domain-containing protein	11-196: COG3165 (UbiJ, Ubiquinone biosynthesis protein UbiJ, contains SCP2 domain [Coenzyme transport and metabolism].)		0 0 o	208	11069	WP_059796147.1	class II aldolase/adducin family protein	6-256: PRK07044 (PRK07044, aldolase II superfamily protein; Provisional)		0 0 o	257	9239	WP_045567197.1	ubiquinone biosynthesis regulatory protein kinase UbiB	1-519: PRK04750 (ubiB, putative ubiquinone biosynthesis protein UbiB; Reviewed)		1 0 i501-523o	525	11708
859	https://www.ncbi.nlm.nih.gov/nuccore/NZ_LPAT01000113.1?report=graph&from=89019&to=91811	WHIX, WHIX	30	622	5.27e-37, 1.06e-09	0	1	6053	Burkholderia ubonensis MSMB1627WGS	NZ_LPAT01000113.1	89019	91811	-	WP_232438329.1	glycoside hydrolase family 19 protein			0 0 o	930	1	WP_010090694.1	RidA family protein	16-126: COG0251 (RidA, Enamine deaminase RidA, house cleaning of reactive enamine intermediates, YjgF/YER057c/UK114 family [Defense mechanisms].)		0 0 o	128	278	WP_157638503.1	hypothetical protein		Neg: SP(Sec/SPI) (Pr: 0.877), Pos: SP(Sec/SPI) (Pr: 0.835)	0 Y n6-17c25/26o	320	11	WP_059628276.1	D-aminoacylase	9-476: cd01297 (D-aminoacylase, D-aminoacylases (N-acyl-D-Amino acid amidohydrolases) catalyze the hydrolysis of N-acyl-D-amino acids to produce the corresponding D-amino acids, which are used as intermediates in the synthesis of pesticides, bioactive peptides, and antibiotics.)		0 0 o	493	731	WP_059924128.1	NADPH-dependent 7-cyano-7-deazaguanine reductase QueF	3-274: PRK11792 (queF, 7-cyano-7-deazaguanine reductase; Provisional)		0 0 o	274	1336	WP_042586290.1	MurR/RpiR family transcriptional regulator	23-300: COG1737 (RpiR, DNA-binding transcriptional regulator, MurR/RpiR family, contains HTH and SIS domains [Transcription].)		0 0 o	309	2215	WP_045567196.1	threonine ammonia-lyase, biosynthetic	3-507: PRK09224 (PRK09224, threonine ammonia-lyase IlvA.)		0 0 o	507	2172	WP_059982001.1	amino acid deaminase	43-424: cd06818 (PLPDE_III_cryptic_DSD, Type III Pyridoxal 5-phosphate (PLP)-Dependent Enzyme Bacterial Cryptic D-Serine Dehydratase.)		0 0 o	426	3264	WP_042586286.1	DUF3683 domain-containing protein	23-148: pfam12447 (DUF3683, Protein of unknown function (DUF3683).); 909-1319: COG0247 (GlpC, Fe-S oxidoreductase [Energy production and conversion].); 170-819: COG0277 (GlcD, FAD/FMN-containing dehydrogenase [Energy production and conversion].); 611-818: pfam02913 (FAD-oxidase_C, FAD linked oxidases, C-terminal domain.); 857-933: pfam13183 (Fer4_8, 4Fe-4S dicluster domain.)		0 0 o	1339	4196	WP_045567194.1	DJ-1/PfpI family protein	5-187: cd03169 (GATase1_PfpI_1, Type 1 glutamine amidotransferase (GATase1)-like domain found in a subgroup of proteins similar to PfpI from Pyrococcus furiosus.)		0 0 o	193	4692	WP_010090704.1	HIT family protein	1-130: COG0537 (Hit, Diadenosine tetraphosphate (Ap4A) hydrolase or other HIT family hydrolase [Nucleotide transport and metabolism, Carbohydrate transport and metabolism, General function prediction only].)		0 0 o	147	8250	WP_059796148.1	MarR family winged helix-turn-helix transcriptional regulator	15-136: COG1846 (MarR, DNA-binding transcriptional regulator, MarR family [Transcription].)		0 0 o	148	5319	WP_010090705.1	DUF971 domain-containing protein	8-126: COG3536 (COG3536, Uncharacterized conserved protein, DUF971 family [Function unknown].)		0 0 o	137	8690	WP_059982002.1	MDR family MFS transporter	33-425: cd17502 (MFS_Azr1_MDR_like, Saccharomyces cerevisiae Azole resistance protein 1 (Azr1p), and similar multidrug resistance (MDR) transporters of the Major Facilitator Superfamily.)		14 0 i21-45o57-76i88-114o120-138i150-169o175-194i215-233o239-257i278-302o314-332i344-364o370-394i415-434o490-510i	531	5802	WP_010090706.1	bifunctional demethylmenaquinone methyltransferase/2-methoxy-6-polyprenyl-1,4-benzoquinol methylase UbiE	8-243: PRK00216 (ubiE, bifunctional demethylmenaquinone methyltransferase/2-methoxy-6-polyprenyl-1,4-benzoquinol methylase UbiE.)		0 0 o	243	9156	WP_059872502.1	EcsC family protein	19-262: pfam12787 (EcsC, EcsC protein family.)		0 0 o	284	7658	WP_059982014.1	TIM44-like domain-containing protein	210-328: smart00978 (Tim44, Tim44 is an essential component of the machinery that mediates the translocation of nuclear-encoded proteins across the mitochondrial inner membrane.); 52-332: COG4395 (Tim44, Predicted lipid-binding transport protein, Tim44 family [Lipid transport and metabolism].)	Neg: SP(Sec/SPI) (Pr: 0.518), Pos: SP(Sec/SPI) (Pr: 0.656)	3 0 o20-40i98-118o124-145i	334	9929	WP_059982003.1	CHRD domain-containing protein	28-142: smart00754 (CHRD, A domain in the BMP inhibitor chordin and in microbial proteins.)	Neg: SP(Sec/SPI) (Pr: 0.990), Pos: SP(Sec/SPI) (Pr: 0.947)	0 Y n6-17c22/23o	144	8652	WP_059654734.1	SCP2 sterol-binding domain-containing protein	11-196: COG3165 (UbiJ, Ubiquinone biosynthesis protein UbiJ, contains SCP2 domain [Coenzyme transport and metabolism].)		0 0 o	208	11069	WP_059654728.1	class II aldolase/adducin family protein	6-256: PRK07044 (PRK07044, aldolase II superfamily protein; Provisional)		0 0 o	257	9393	WP_045567197.1	ubiquinone biosynthesis regulatory protein kinase UbiB	1-519: PRK04750 (ubiB, putative ubiquinone biosynthesis protein UbiB; Reviewed)		1 0 i501-523o	525	11708
860	https://www.ncbi.nlm.nih.gov/nuccore/NZ_LPDJ01000009.1?report=graph&from=144286&to=147078	WHIX, WHIX	30	622	1.84e-36, 1.07e-09	0	1	6055	Burkholderia ubonensis MSMB1079WGS	NZ_LPDJ01000009.1	144286	147078	-	WP_232443016.1	glycoside hydrolase family 19 protein			0 0 o	930	1	WP_010090694.1	RidA family protein	16-126: COG0251 (RidA, Enamine deaminase RidA, house cleaning of reactive enamine intermediates, YjgF/YER057c/UK114 family [Defense mechanisms].)		0 0 o	128	278	WP_157633045.1	hypothetical protein		Neg: SP(Sec/SPI) (Pr: 0.877), Pos: SP(Sec/SPI) (Pr: 0.835)	0 Y n6-17c25/26o	320	11	WP_059628276.1	D-aminoacylase	9-476: cd01297 (D-aminoacylase, D-aminoacylases (N-acyl-D-Amino acid amidohydrolases) catalyze the hydrolysis of N-acyl-D-amino acids to produce the corresponding D-amino acids, which are used as intermediates in the synthesis of pesticides, bioactive peptides, and antibiotics.)		0 0 o	493	731	WP_059482057.1	NADPH-dependent 7-cyano-7-deazaguanine reductase QueF	3-274: PRK11792 (queF, 7-cyano-7-deazaguanine reductase; Provisional)		0 0 o	274	1336	WP_042586290.1	MurR/RpiR family transcriptional regulator	23-300: COG1737 (RpiR, DNA-binding transcriptional regulator, MurR/RpiR family, contains HTH and SIS domains [Transcription].)		0 0 o	309	2215	WP_059961527.1	threonine ammonia-lyase, biosynthetic	3-507: PRK09224 (PRK09224, threonine ammonia-lyase IlvA.)		0 0 o	507	2172	WP_042586291.1	amino acid deaminase	43-424: cd06818 (PLPDE_III_cryptic_DSD, Type III Pyridoxal 5-phosphate (PLP)-Dependent Enzyme Bacterial Cryptic D-Serine Dehydratase.)		0 0 o	426	3264	WP_059552376.1	DUF3683 domain-containing protein	23-148: pfam12447 (DUF3683, Protein of unknown function (DUF3683).); 909-1319: COG0247 (GlpC, Fe-S oxidoreductase [Energy production and conversion].); 170-819: COG0277 (GlcD, FAD/FMN-containing dehydrogenase [Energy production and conversion].); 611-818: pfam02913 (FAD-oxidase_C, FAD linked oxidases, C-terminal domain.); 857-933: pfam13183 (Fer4_8, 4Fe-4S dicluster domain.)		0 0 o	1339	4196	WP_045567194.1	DJ-1/PfpI family protein	5-187: cd03169 (GATase1_PfpI_1, Type 1 glutamine amidotransferase (GATase1)-like domain found in a subgroup of proteins similar to PfpI from Pyrococcus furiosus.)		0 0 o	193	4692	WP_010090704.1	HIT family protein	1-130: COG0537 (Hit, Diadenosine tetraphosphate (Ap4A) hydrolase or other HIT family hydrolase [Nucleotide transport and metabolism, Carbohydrate transport and metabolism, General function prediction only].)		0 0 o	147	8250	WP_042586293.1	MarR family winged helix-turn-helix transcriptional regulator	15-136: COG1846 (MarR, DNA-binding transcriptional regulator, MarR family [Transcription].)		0 0 o	148	5305	WP_010090705.1	DUF971 domain-containing protein	8-126: COG3536 (COG3536, Uncharacterized conserved protein, DUF971 family [Function unknown].)		0 0 o	137	8690	WP_042586294.1	MDR family MFS transporter	33-425: cd17502 (MFS_Azr1_MDR_like, Saccharomyces cerevisiae Azole resistance protein 1 (Azr1p), and similar multidrug resistance (MDR) transporters of the Major Facilitator Superfamily.)		14 0 i21-45o57-76i88-114o120-138i150-169o175-194i215-233o239-257i278-302o314-332i344-364o370-394i415-434o490-510i	531	5788	WP_059713913.1	bifunctional demethylmenaquinone methyltransferase/2-methoxy-6-polyprenyl-1,4-benzoquinol methylase UbiE	8-243: PRK00216 (ubiE, bifunctional demethylmenaquinone methyltransferase/2-methoxy-6-polyprenyl-1,4-benzoquinol methylase UbiE.)		0 0 o	243	9156	WP_059661371.1	EcsC family protein	19-262: pfam12787 (EcsC, EcsC protein family.)		0 0 o	284	7775	WP_059552401.1	TIM44-like domain-containing protein	210-328: smart00978 (Tim44, Tim44 is an essential component of the machinery that mediates the translocation of nuclear-encoded proteins across the mitochondrial inner membrane.); 52-332: COG4395 (Tim44, Predicted lipid-binding transport protein, Tim44 family [Lipid transport and metabolism].)	Neg: SP(Sec/SPI) (Pr: 0.518), Pos: SP(Sec/SPI) (Pr: 0.656)	3 0 o20-40i98-118o124-145i	334	9929	WP_042586877.1	CHRD domain-containing protein	28-142: smart00754 (CHRD, A domain in the BMP inhibitor chordin and in microbial proteins.)	Neg: SP(Sec/SPI) (Pr: 0.990), Pos: SP(Sec/SPI) (Pr: 0.947)	0 Y n6-17c22/23o	144	8783	WP_059661362.1	SCP2 sterol-binding domain-containing protein	11-196: COG3165 (UbiJ, Ubiquinone biosynthesis protein UbiJ, contains SCP2 domain [Coenzyme transport and metabolism].)		0 0 o	208	11069	WP_059654728.1	class II aldolase/adducin family protein	6-256: PRK07044 (PRK07044, aldolase II superfamily protein; Provisional)		0 0 o	257	9524	WP_045567197.1	ubiquinone biosynthesis regulatory protein kinase UbiB	1-519: PRK04750 (ubiB, putative ubiquinone biosynthesis protein UbiB; Reviewed)		1 0 i501-523o	525	11708
861	https://www.ncbi.nlm.nih.gov/nuccore/NZ_LPFD01000065.1?report=graph&from=147464&to=150256	WHIX, WHIX	30	622	4.76e-37, 1.05e-09	0	1	6059	Burkholderia ubonensis MSMB1345WGS	NZ_LPFD01000065.1	147464	150256	-	WP_232446557.1	glycoside hydrolase family 19 protein			0 0 o	930	1	WP_010090694.1	RidA family protein	16-126: COG0251 (RidA, Enamine deaminase RidA, house cleaning of reactive enamine intermediates, YjgF/YER057c/UK114 family [Defense mechanisms].)		0 0 o	128	278	WP_143136688.1	hypothetical protein		Neg: SP(Sec/SPI) (Pr: 0.877), Pos: SP(Sec/SPI) (Pr: 0.835)	0 Y n6-17c25/26o	320	11	WP_059628276.1	D-aminoacylase	9-476: cd01297 (D-aminoacylase, D-aminoacylases (N-acyl-D-Amino acid amidohydrolases) catalyze the hydrolysis of N-acyl-D-amino acids to produce the corresponding D-amino acids, which are used as intermediates in the synthesis of pesticides, bioactive peptides, and antibiotics.)		0 0 o	493	731	WP_059482057.1	NADPH-dependent 7-cyano-7-deazaguanine reductase QueF	3-274: PRK11792 (queF, 7-cyano-7-deazaguanine reductase; Provisional)		0 0 o	274	1336	WP_042586290.1	MurR/RpiR family transcriptional regulator	23-300: COG1737 (RpiR, DNA-binding transcriptional regulator, MurR/RpiR family, contains HTH and SIS domains [Transcription].)		0 0 o	309	2215	WP_045567196.1	threonine ammonia-lyase, biosynthetic	3-507: PRK09224 (PRK09224, threonine ammonia-lyase IlvA.)		0 0 o	507	2172	WP_042586291.1	amino acid deaminase	43-424: cd06818 (PLPDE_III_cryptic_DSD, Type III Pyridoxal 5-phosphate (PLP)-Dependent Enzyme Bacterial Cryptic D-Serine Dehydratase.)		0 0 o	426	3264	WP_060014017.1	DUF3683 domain-containing protein	23-148: pfam12447 (DUF3683, Protein of unknown function (DUF3683).); 909-1319: COG0247 (GlpC, Fe-S oxidoreductase [Energy production and conversion].); 170-819: COG0277 (GlcD, FAD/FMN-containing dehydrogenase [Energy production and conversion].); 611-818: pfam02913 (FAD-oxidase_C, FAD linked oxidases, C-terminal domain.); 857-933: pfam13183 (Fer4_8, 4Fe-4S dicluster domain.)		0 0 o	1339	4196	WP_059633178.1	DJ-1/PfpI family protein	5-187: cd03169 (GATase1_PfpI_1, Type 1 glutamine amidotransferase (GATase1)-like domain found in a subgroup of proteins similar to PfpI from Pyrococcus furiosus.)		0 0 o	193	4692	WP_010090704.1	HIT family protein	1-130: COG0537 (Hit, Diadenosine tetraphosphate (Ap4A) hydrolase or other HIT family hydrolase [Nucleotide transport and metabolism, Carbohydrate transport and metabolism, General function prediction only].)		0 0 o	147	8251	WP_042586293.1	MarR family winged helix-turn-helix transcriptional regulator	15-136: COG1846 (MarR, DNA-binding transcriptional regulator, MarR family [Transcription].)		0 0 o	148	5305	WP_010090705.1	DUF971 domain-containing protein	8-126: COG3536 (COG3536, Uncharacterized conserved protein, DUF971 family [Function unknown].)		0 0 o	137	8691	WP_042586294.1	MDR family MFS transporter	33-425: cd17502 (MFS_Azr1_MDR_like, Saccharomyces cerevisiae Azole resistance protein 1 (Azr1p), and similar multidrug resistance (MDR) transporters of the Major Facilitator Superfamily.)		14 0 i21-45o57-76i88-114o120-138i150-169o175-194i215-233o239-257i278-302o314-332i344-364o370-394i415-434o490-510i	531	5788	WP_010090706.1	bifunctional demethylmenaquinone methyltransferase/2-methoxy-6-polyprenyl-1,4-benzoquinol methylase UbiE	8-243: PRK00216 (ubiE, bifunctional demethylmenaquinone methyltransferase/2-methoxy-6-polyprenyl-1,4-benzoquinol methylase UbiE.)		0 0 o	243	9157	WP_060014019.1	EcsC family protein	19-262: pfam12787 (EcsC, EcsC protein family.)		0 0 o	284	7490	WP_059552401.1	TIM44-like domain-containing protein	210-328: smart00978 (Tim44, Tim44 is an essential component of the machinery that mediates the translocation of nuclear-encoded proteins across the mitochondrial inner membrane.); 52-332: COG4395 (Tim44, Predicted lipid-binding transport protein, Tim44 family [Lipid transport and metabolism].)	Neg: SP(Sec/SPI) (Pr: 0.518), Pos: SP(Sec/SPI) (Pr: 0.656)	3 0 o20-40i98-118o124-145i	334	9930	WP_042586877.1	CHRD domain-containing protein	28-142: smart00754 (CHRD, A domain in the BMP inhibitor chordin and in microbial proteins.)	Neg: SP(Sec/SPI) (Pr: 0.990), Pos: SP(Sec/SPI) (Pr: 0.947)	0 Y n6-17c22/23o	144	8484	WP_042586285.1	SCP2 sterol-binding domain-containing protein	11-196: COG3165 (UbiJ, Ubiquinone biosynthesis protein UbiJ, contains SCP2 domain [Coenzyme transport and metabolism].)		0 0 o	208	11070	WP_060014021.1	class II aldolase/adducin family protein	6-256: PRK07044 (PRK07044, aldolase II superfamily protein; Provisional)		0 0 o	257	9225	WP_045567197.1	ubiquinone biosynthesis regulatory protein kinase UbiB	1-519: PRK04750 (ubiB, putative ubiquinone biosynthesis protein UbiB; Reviewed)		1 0 i501-523o	525	11709
862	https://www.ncbi.nlm.nih.gov/nuccore/NZ_LOZM01000020.1?report=graph&from=110232&to=113024	WHIX, WHIX	30	622	4.14e-37, 1.02e-09	0	1	6063	Burkholderia ubonensis MSMB1758	NZ_LOZM01000020.1	110232	113024	-	WP_232484204.1	glycoside hydrolase family 19 protein			0 0 o	930	1	WP_010090694.1	RidA family protein	16-126: COG0251 (RidA, Enamine deaminase RidA, house cleaning of reactive enamine intermediates, YjgF/YER057c/UK114 family [Defense mechanisms].)		0 0 o	128	278	WP_157645233.1	hypothetical protein		Neg: SP(Sec/SPI) (Pr: 0.877), Pos: SP(Sec/SPI) (Pr: 0.835)	0 Y n6-17c25/26o	320	11	WP_060008794.1	D-aminoacylase	9-476: cd01297 (D-aminoacylase, D-aminoacylases (N-acyl-D-Amino acid amidohydrolases) catalyze the hydrolysis of N-acyl-D-amino acids to produce the corresponding D-amino acids, which are used as intermediates in the synthesis of pesticides, bioactive peptides, and antibiotics.)		0 0 o	493	731	WP_059482057.1	NADPH-dependent 7-cyano-7-deazaguanine reductase QueF	3-274: PRK11792 (queF, 7-cyano-7-deazaguanine reductase; Provisional)		0 0 o	274	1336	WP_059491666.1	MurR/RpiR family transcriptional regulator	23-300: COG1737 (RpiR, DNA-binding transcriptional regulator, MurR/RpiR family, contains HTH and SIS domains [Transcription].)		0 0 o	309	2215	WP_045567196.1	threonine ammonia-lyase, biosynthetic	3-507: PRK09224 (PRK09224, threonine ammonia-lyase IlvA.)		0 0 o	507	2172	WP_060008798.1	amino acid deaminase	43-424: cd06818 (PLPDE_III_cryptic_DSD, Type III Pyridoxal 5-phosphate (PLP)-Dependent Enzyme Bacterial Cryptic D-Serine Dehydratase.)		0 0 o	426	3264	WP_059552376.1	DUF3683 domain-containing protein	23-148: pfam12447 (DUF3683, Protein of unknown function (DUF3683).); 909-1319: COG0247 (GlpC, Fe-S oxidoreductase [Energy production and conversion].); 170-819: COG0277 (GlcD, FAD/FMN-containing dehydrogenase [Energy production and conversion].); 611-818: pfam02913 (FAD-oxidase_C, FAD linked oxidases, C-terminal domain.); 857-933: pfam13183 (Fer4_8, 4Fe-4S dicluster domain.)		0 0 o	1339	4196	WP_059633178.1	DJ-1/PfpI family protein	5-187: cd03169 (GATase1_PfpI_1, Type 1 glutamine amidotransferase (GATase1)-like domain found in a subgroup of proteins similar to PfpI from Pyrococcus furiosus.)		0 0 o	193	4692	WP_010090704.1	HIT family protein	1-130: COG0537 (Hit, Diadenosine tetraphosphate (Ap4A) hydrolase or other HIT family hydrolase [Nucleotide transport and metabolism, Carbohydrate transport and metabolism, General function prediction only].)		0 0 o	147	8250	WP_060008801.1	MarR family winged helix-turn-helix transcriptional regulator	15-136: COG1846 (MarR, DNA-binding transcriptional regulator, MarR family [Transcription].)		0 0 o	148	5319	WP_010090705.1	DUF971 domain-containing protein	8-126: COG3536 (COG3536, Uncharacterized conserved protein, DUF971 family [Function unknown].)		0 0 o	137	8690	WP_059767130.1	MDR family MFS transporter	33-425: cd17502 (MFS_Azr1_MDR_like, Saccharomyces cerevisiae Azole resistance protein 1 (Azr1p), and similar multidrug resistance (MDR) transporters of the Major Facilitator Superfamily.)		14 0 i21-45o57-76i88-114o120-138i150-169o175-194i215-233o239-257i278-302o314-332i344-364o370-394i415-434o490-510i	531	5802	WP_010090706.1	bifunctional demethylmenaquinone methyltransferase/2-methoxy-6-polyprenyl-1,4-benzoquinol methylase UbiE	8-243: PRK00216 (ubiE, bifunctional demethylmenaquinone methyltransferase/2-methoxy-6-polyprenyl-1,4-benzoquinol methylase UbiE.)		0 0 o	243	9156	WP_060008804.1	EcsC family protein	19-257: pfam12787 (EcsC, EcsC protein family.)		0 0 o	279	7504	WP_059552401.1	TIM44-like domain-containing protein	210-328: smart00978 (Tim44, Tim44 is an essential component of the machinery that mediates the translocation of nuclear-encoded proteins across the mitochondrial inner membrane.); 52-332: COG4395 (Tim44, Predicted lipid-binding transport protein, Tim44 family [Lipid transport and metabolism].)	Neg: SP(Sec/SPI) (Pr: 0.518), Pos: SP(Sec/SPI) (Pr: 0.656)	3 0 o20-40i98-118o124-145i	334	9929	WP_042586877.1	CHRD domain-containing protein	28-142: smart00754 (CHRD, A domain in the BMP inhibitor chordin and in microbial proteins.)	Neg: SP(Sec/SPI) (Pr: 0.990), Pos: SP(Sec/SPI) (Pr: 0.947)	0 Y n6-17c22/23o	144	8483	WP_042586285.1	SCP2 sterol-binding domain-containing protein	11-196: COG3165 (UbiJ, Ubiquinone biosynthesis protein UbiJ, contains SCP2 domain [Coenzyme transport and metabolism].)		0 0 o	208	11068	WP_042586296.1	class II aldolase/adducin family protein	6-256: PRK07044 (PRK07044, aldolase II superfamily protein; Provisional)		0 0 o	257	9224	WP_045567197.1	ubiquinone biosynthesis regulatory protein kinase UbiB	1-519: PRK04750 (ubiB, putative ubiquinone biosynthesis protein UbiB; Reviewed)		1 0 i501-523o	525	11707
863	https://www.ncbi.nlm.nih.gov/nuccore/NZ_LPEA01000067.1?report=graph&from=37098&to=39890	WHIX, WHIX	30	622	1.32e-36, 1.07e-09	0	1	6071	Burkholderia ubonensis MSMB1183WGS	NZ_LPEA01000067.1	37098	39890	+	WP_232451585.1	glycoside hydrolase family 19 protein			0 0 o	930	1	WP_010090694.1	RidA family protein	16-126: COG0251 (RidA, Enamine deaminase RidA, house cleaning of reactive enamine intermediates, YjgF/YER057c/UK114 family [Defense mechanisms].)		0 0 o	128	278	WP_157652095.1	hypothetical protein		Neg: SP(Sec/SPI) (Pr: 0.877), Pos: SP(Sec/SPI) (Pr: 0.835)	0 Y n6-17c25/26o	320	11	WP_060053856.1	D-aminoacylase	9-476: cd01297 (D-aminoacylase, D-aminoacylases (N-acyl-D-Amino acid amidohydrolases) catalyze the hydrolysis of N-acyl-D-amino acids to produce the corresponding D-amino acids, which are used as intermediates in the synthesis of pesticides, bioactive peptides, and antibiotics.)		0 0 o	493	731	WP_059482057.1	NADPH-dependent 7-cyano-7-deazaguanine reductase QueF	3-274: PRK11792 (queF, 7-cyano-7-deazaguanine reductase; Provisional)		0 0 o	274	1336	WP_042586290.1	MurR/RpiR family transcriptional regulator	23-300: COG1737 (RpiR, DNA-binding transcriptional regulator, MurR/RpiR family, contains HTH and SIS domains [Transcription].)		0 0 o	309	2215	WP_060053857.1	threonine ammonia-lyase, biosynthetic	3-507: PRK09224 (PRK09224, threonine ammonia-lyase IlvA.)		0 0 o	507	2172	WP_042586291.1	amino acid deaminase	43-424: cd06818 (PLPDE_III_cryptic_DSD, Type III Pyridoxal 5-phosphate (PLP)-Dependent Enzyme Bacterial Cryptic D-Serine Dehydratase.)		0 0 o	426	3264	WP_059536199.1	DUF3683 domain-containing protein	23-148: pfam12447 (DUF3683, Protein of unknown function (DUF3683).); 909-1319: COG0247 (GlpC, Fe-S oxidoreductase [Energy production and conversion].); 170-819: COG0277 (GlcD, FAD/FMN-containing dehydrogenase [Energy production and conversion].); 611-818: pfam02913 (FAD-oxidase_C, FAD linked oxidases, C-terminal domain.); 857-933: pfam13183 (Fer4_8, 4Fe-4S dicluster domain.)		0 0 o	1339	4196	WP_059633178.1	DJ-1/PfpI family protein	5-187: cd03169 (GATase1_PfpI_1, Type 1 glutamine amidotransferase (GATase1)-like domain found in a subgroup of proteins similar to PfpI from Pyrococcus furiosus.)		0 0 o	193	4692	WP_010090704.1	HIT family protein	1-130: COG0537 (Hit, Diadenosine tetraphosphate (Ap4A) hydrolase or other HIT family hydrolase [Nucleotide transport and metabolism, Carbohydrate transport and metabolism, General function prediction only].)		0 0 o	147	8250	WP_059776890.1	MarR family winged helix-turn-helix transcriptional regulator	15-136: COG1846 (MarR, DNA-binding transcriptional regulator, MarR family [Transcription].)		0 0 o	148	5319	WP_010090705.1	DUF971 domain-containing protein	8-126: COG3536 (COG3536, Uncharacterized conserved protein, DUF971 family [Function unknown].)		0 0 o	137	8690	WP_060053855.1	MDR family MFS transporter	33-425: cd17502 (MFS_Azr1_MDR_like, Saccharomyces cerevisiae Azole resistance protein 1 (Azr1p), and similar multidrug resistance (MDR) transporters of the Major Facilitator Superfamily.)		14 0 i21-45o57-76i88-114o120-138i150-169o175-194i215-233o239-257i278-302o314-332i344-364o370-394i415-434o490-510i	531	5800	WP_010090706.1	bifunctional demethylmenaquinone methyltransferase/2-methoxy-6-polyprenyl-1,4-benzoquinol methylase UbiE	8-243: PRK00216 (ubiE, bifunctional demethylmenaquinone methyltransferase/2-methoxy-6-polyprenyl-1,4-benzoquinol methylase UbiE.)		0 0 o	243	9156	WP_060053854.1	EcsC family protein	19-262: pfam12787 (EcsC, EcsC protein family.)		0 0 o	284	7699	WP_059552401.1	TIM44-like domain-containing protein	210-328: smart00978 (Tim44, Tim44 is an essential component of the machinery that mediates the translocation of nuclear-encoded proteins across the mitochondrial inner membrane.); 52-332: COG4395 (Tim44, Predicted lipid-binding transport protein, Tim44 family [Lipid transport and metabolism].)	Neg: SP(Sec/SPI) (Pr: 0.518), Pos: SP(Sec/SPI) (Pr: 0.656)	3 0 o20-40i98-118o124-145i	334	9929	WP_042586877.1	CHRD domain-containing protein	28-142: smart00754 (CHRD, A domain in the BMP inhibitor chordin and in microbial proteins.)	Neg: SP(Sec/SPI) (Pr: 0.990), Pos: SP(Sec/SPI) (Pr: 0.947)	0 Y n6-17c22/23o	144	8693	WP_042586285.1	SCP2 sterol-binding domain-containing protein	11-196: COG3165 (UbiJ, Ubiquinone biosynthesis protein UbiJ, contains SCP2 domain [Coenzyme transport and metabolism].)		0 0 o	208	11069	WP_059628278.1	class II aldolase/adducin family protein	6-256: PRK07044 (PRK07044, aldolase II superfamily protein; Provisional)		0 0 o	257	9433	WP_045567197.1	ubiquinone biosynthesis regulatory protein kinase UbiB	1-519: PRK04750 (ubiB, putative ubiquinone biosynthesis protein UbiB; Reviewed)		1 0 i501-523o	525	11708
864	https://www.ncbi.nlm.nih.gov/nuccore/NZ_LOVN01000031.1?report=graph&from=37243&to=40035	WHIX, WHIX	30	622	6.22e-37, 1.09e-09	0	1	6080	Burkholderia ubonensis MSMB1185	NZ_LOVN01000031.1	37243	40035	+	WP_232441353.1	glycoside hydrolase family 19 protein			0 0 o	930	1	WP_010090694.1	RidA family protein	16-126: COG0251 (RidA, Enamine deaminase RidA, house cleaning of reactive enamine intermediates, YjgF/YER057c/UK114 family [Defense mechanisms].)		0 0 o	128	278	WP_157638601.1	hypothetical protein		Neg: SP(Sec/SPI) (Pr: 0.877), Pos: SP(Sec/SPI) (Pr: 0.835)	0 Y n6-17c25/26o	320	11	WP_059633183.1	D-aminoacylase	9-476: cd01297 (D-aminoacylase, D-aminoacylases (N-acyl-D-Amino acid amidohydrolases) catalyze the hydrolysis of N-acyl-D-amino acids to produce the corresponding D-amino acids, which are used as intermediates in the synthesis of pesticides, bioactive peptides, and antibiotics.)		0 0 o	492	750	WP_059482057.1	NADPH-dependent 7-cyano-7-deazaguanine reductase QueF	3-274: PRK11792 (queF, 7-cyano-7-deazaguanine reductase; Provisional)		0 0 o	274	1336	WP_059633181.1	MurR/RpiR family transcriptional regulator	23-300: COG1737 (RpiR, DNA-binding transcriptional regulator, MurR/RpiR family, contains HTH and SIS domains [Transcription].)		0 0 o	309	2231	WP_045567196.1	threonine ammonia-lyase, biosynthetic	3-507: PRK09224 (PRK09224, threonine ammonia-lyase IlvA.)		0 0 o	507	2172	WP_059633180.1	amino acid deaminase	43-424: cd06818 (PLPDE_III_cryptic_DSD, Type III Pyridoxal 5-phosphate (PLP)-Dependent Enzyme Bacterial Cryptic D-Serine Dehydratase.)		0 0 o	426	3280	WP_059633185.1	DUF3683 domain-containing protein	23-148: pfam12447 (DUF3683, Protein of unknown function (DUF3683).); 909-1319: COG0247 (GlpC, Fe-S oxidoreductase [Energy production and conversion].); 170-819: COG0277 (GlcD, FAD/FMN-containing dehydrogenase [Energy production and conversion].); 611-818: pfam02913 (FAD-oxidase_C, FAD linked oxidases, C-terminal domain.); 857-933: pfam13183 (Fer4_8, 4Fe-4S dicluster domain.)		0 0 o	1339	4196	WP_059633178.1	DJ-1/PfpI family protein	5-187: cd03169 (GATase1_PfpI_1, Type 1 glutamine amidotransferase (GATase1)-like domain found in a subgroup of proteins similar to PfpI from Pyrococcus furiosus.)		0 0 o	193	4708	WP_010090704.1	HIT family protein	1-130: COG0537 (Hit, Diadenosine tetraphosphate (Ap4A) hydrolase or other HIT family hydrolase [Nucleotide transport and metabolism, Carbohydrate transport and metabolism, General function prediction only].)		0 0 o	147	8250	WP_042586293.1	MarR family winged helix-turn-helix transcriptional regulator	15-136: COG1846 (MarR, DNA-binding transcriptional regulator, MarR family [Transcription].)		0 0 o	148	5321	WP_010090705.1	DUF971 domain-containing protein	8-126: COG3536 (COG3536, Uncharacterized conserved protein, DUF971 family [Function unknown].)		0 0 o	137	8690	WP_045567193.1	MDR family MFS transporter	33-425: cd17502 (MFS_Azr1_MDR_like, Saccharomyces cerevisiae Azole resistance protein 1 (Azr1p), and similar multidrug resistance (MDR) transporters of the Major Facilitator Superfamily.)		14 0 i21-45o57-76i88-114o120-138i150-169o175-194i215-233o239-257i278-302o314-332i344-364o370-394i415-434o490-510i	531	5804	WP_010090706.1	bifunctional demethylmenaquinone methyltransferase/2-methoxy-6-polyprenyl-1,4-benzoquinol methylase UbiE	8-243: PRK00216 (ubiE, bifunctional demethylmenaquinone methyltransferase/2-methoxy-6-polyprenyl-1,4-benzoquinol methylase UbiE.)		0 0 o	243	9156	WP_059482068.1	EcsC family protein	19-262: pfam12787 (EcsC, EcsC protein family.)		0 0 o	284	7791	WP_045567928.1	TIM44-like domain-containing protein	210-328: smart00978 (Tim44, Tim44 is an essential component of the machinery that mediates the translocation of nuclear-encoded proteins across the mitochondrial inner membrane.); 52-332: COG4395 (Tim44, Predicted lipid-binding transport protein, Tim44 family [Lipid transport and metabolism].)	Neg: SP(Sec/SPI) (Pr: 0.518), Pos: SP(Sec/SPI) (Pr: 0.656)	3 0 o20-40i98-118o124-145i	334	9929	WP_059633177.1	CHRD domain-containing protein	28-142: smart00754 (CHRD, A domain in the BMP inhibitor chordin and in microbial proteins.)	Neg: SP(Sec/SPI) (Pr: 0.991), Pos: SP(Sec/SPI) (Pr: 0.960)	0 Y n7-18c23/24o	144	8814	WP_042586285.1	SCP2 sterol-binding domain-containing protein	11-196: COG3165 (UbiJ, Ubiquinone biosynthesis protein UbiJ, contains SCP2 domain [Coenzyme transport and metabolism].)		0 0 o	208	11069	WP_059633175.1	class II aldolase/adducin family protein	6-256: PRK07044 (PRK07044, aldolase II superfamily protein; Provisional)		0 0 o	257	9555	WP_045567197.1	ubiquinone biosynthesis regulatory protein kinase UbiB	1-519: PRK04750 (ubiB, putative ubiquinone biosynthesis protein UbiB; Reviewed)		1 0 i501-523o	525	11708
865	https://www.ncbi.nlm.nih.gov/nuccore/NZ_LOVE01000064.1?report=graph&from=136120&to=138912	WHIX, WHIX	30	622	2.57e-36, 1.07e-09	0	1	6081	Burkholderia ubonensis MSMB1160	NZ_LOVE01000064.1	136120	138912	-	WP_232441027.1	glycoside hydrolase family 19 protein			0 0 o	930	1	WP_010090694.1	RidA family protein	16-126: COG0251 (RidA, Enamine deaminase RidA, house cleaning of reactive enamine intermediates, YjgF/YER057c/UK114 family [Defense mechanisms].)		0 0 o	128	278	WP_157633045.1	hypothetical protein		Neg: SP(Sec/SPI) (Pr: 0.877), Pos: SP(Sec/SPI) (Pr: 0.835)	0 Y n6-17c25/26o	320	11	WP_042586289.1	D-aminoacylase	9-476: cd01297 (D-aminoacylase, D-aminoacylases (N-acyl-D-Amino acid amidohydrolases) catalyze the hydrolysis of N-acyl-D-amino acids to produce the corresponding D-amino acids, which are used as intermediates in the synthesis of pesticides, bioactive peptides, and antibiotics.)		0 0 o	493	731	WP_059661367.1	NADPH-dependent 7-cyano-7-deazaguanine reductase QueF	3-274: PRK11792 (queF, 7-cyano-7-deazaguanine reductase; Provisional)		0 0 o	274	1336	WP_042586290.1	MurR/RpiR family transcriptional regulator	23-300: COG1737 (RpiR, DNA-binding transcriptional regulator, MurR/RpiR family, contains HTH and SIS domains [Transcription].)		0 0 o	309	2215	WP_045567196.1	threonine ammonia-lyase, biosynthetic	3-507: PRK09224 (PRK09224, threonine ammonia-lyase IlvA.)		0 0 o	507	2172	WP_042586291.1	amino acid deaminase	43-424: cd06818 (PLPDE_III_cryptic_DSD, Type III Pyridoxal 5-phosphate (PLP)-Dependent Enzyme Bacterial Cryptic D-Serine Dehydratase.)		0 0 o	426	3264	WP_059661364.1	DUF3683 domain-containing protein	23-148: pfam12447 (DUF3683, Protein of unknown function (DUF3683).); 909-1319: COG0247 (GlpC, Fe-S oxidoreductase [Energy production and conversion].); 170-819: COG0277 (GlcD, FAD/FMN-containing dehydrogenase [Energy production and conversion].); 611-818: pfam02913 (FAD-oxidase_C, FAD linked oxidases, C-terminal domain.); 857-933: pfam13183 (Fer4_8, 4Fe-4S dicluster domain.)		0 0 o	1339	4196	WP_045567194.1	DJ-1/PfpI family protein	5-187: cd03169 (GATase1_PfpI_1, Type 1 glutamine amidotransferase (GATase1)-like domain found in a subgroup of proteins similar to PfpI from Pyrococcus furiosus.)		0 0 o	193	4692	WP_010090704.1	HIT family protein	1-130: COG0537 (Hit, Diadenosine tetraphosphate (Ap4A) hydrolase or other HIT family hydrolase [Nucleotide transport and metabolism, Carbohydrate transport and metabolism, General function prediction only].)		0 0 o	147	8250	WP_042586293.1	MarR family winged helix-turn-helix transcriptional regulator	15-136: COG1846 (MarR, DNA-binding transcriptional regulator, MarR family [Transcription].)		0 0 o	148	5305	WP_010090705.1	DUF971 domain-containing protein	8-126: COG3536 (COG3536, Uncharacterized conserved protein, DUF971 family [Function unknown].)		0 0 o	137	8690	WP_059661369.1	MDR family MFS transporter	33-425: cd17502 (MFS_Azr1_MDR_like, Saccharomyces cerevisiae Azole resistance protein 1 (Azr1p), and similar multidrug resistance (MDR) transporters of the Major Facilitator Superfamily.)		14 0 i21-45o57-76i88-114o120-138i150-169o175-194i215-233o239-257i278-302o314-332i344-364o370-394i415-434o490-510i	531	5788	WP_010090706.1	bifunctional demethylmenaquinone methyltransferase/2-methoxy-6-polyprenyl-1,4-benzoquinol methylase UbiE	8-243: PRK00216 (ubiE, bifunctional demethylmenaquinone methyltransferase/2-methoxy-6-polyprenyl-1,4-benzoquinol methylase UbiE.)		0 0 o	243	9156	WP_059661371.1	EcsC family protein	19-262: pfam12787 (EcsC, EcsC protein family.)		0 0 o	284	7775	WP_059552401.1	TIM44-like domain-containing protein	210-328: smart00978 (Tim44, Tim44 is an essential component of the machinery that mediates the translocation of nuclear-encoded proteins across the mitochondrial inner membrane.); 52-332: COG4395 (Tim44, Predicted lipid-binding transport protein, Tim44 family [Lipid transport and metabolism].)	Neg: SP(Sec/SPI) (Pr: 0.518), Pos: SP(Sec/SPI) (Pr: 0.656)	3 0 o20-40i98-118o124-145i	334	9929	WP_059661373.1	CHRD domain-containing protein	28-140: pfam07452 (CHRD, CHRD domain.)	Neg: SP(Sec/SPI) (Pr: 0.990), Pos: SP(Sec/SPI) (Pr: 0.947)	0 Y n6-17c22/23o	144	8769	WP_059661362.1	SCP2 sterol-binding domain-containing protein	11-196: COG3165 (UbiJ, Ubiquinone biosynthesis protein UbiJ, contains SCP2 domain [Coenzyme transport and metabolism].)		0 0 o	208	11069	WP_059661374.1	class II aldolase/adducin family protein	6-256: PRK07044 (PRK07044, aldolase II superfamily protein; Provisional)		0 0 o	257	9510	WP_045567197.1	ubiquinone biosynthesis regulatory protein kinase UbiB	1-519: PRK04750 (ubiB, putative ubiquinone biosynthesis protein UbiB; Reviewed)		1 0 i501-523o	525	11708
866	https://www.ncbi.nlm.nih.gov/nuccore/NZ_LOVI01000011.1?report=graph&from=141809&to=144601	WHIX, WHIX	30	622	6.22e-37, 1.09e-09	0	1	6086	Burkholderia ubonensis MSMB1182	NZ_LOVI01000011.1	141809	144601	-	WP_232433348.1	glycoside hydrolase family 19 protein			0 0 o	930	1	WP_010090694.1	RidA family protein	16-126: COG0251 (RidA, Enamine deaminase RidA, house cleaning of reactive enamine intermediates, YjgF/YER057c/UK114 family [Defense mechanisms].)		0 0 o	128	278	WP_157376830.1	hypothetical protein		Neg: SP(Sec/SPI) (Pr: 0.877), Pos: SP(Sec/SPI) (Pr: 0.835)	0 Y n6-17c25/26o	320	11	WP_059628276.1	D-aminoacylase	9-476: cd01297 (D-aminoacylase, D-aminoacylases (N-acyl-D-Amino acid amidohydrolases) catalyze the hydrolysis of N-acyl-D-amino acids to produce the corresponding D-amino acids, which are used as intermediates in the synthesis of pesticides, bioactive peptides, and antibiotics.)		0 0 o	493	731	WP_042586288.1	NADPH-dependent 7-cyano-7-deazaguanine reductase QueF	3-274: PRK11792 (queF, 7-cyano-7-deazaguanine reductase; Provisional)		0 0 o	274	1336	WP_059491666.1	MurR/RpiR family transcriptional regulator	23-300: COG1737 (RpiR, DNA-binding transcriptional regulator, MurR/RpiR family, contains HTH and SIS domains [Transcription].)		0 0 o	309	2215	WP_045567196.1	threonine ammonia-lyase, biosynthetic	3-507: PRK09224 (PRK09224, threonine ammonia-lyase IlvA.)		0 0 o	507	2172	WP_042586291.1	amino acid deaminase	43-424: cd06818 (PLPDE_III_cryptic_DSD, Type III Pyridoxal 5-phosphate (PLP)-Dependent Enzyme Bacterial Cryptic D-Serine Dehydratase.)		0 0 o	426	3264	WP_059552376.1	DUF3683 domain-containing protein	23-148: pfam12447 (DUF3683, Protein of unknown function (DUF3683).); 909-1319: COG0247 (GlpC, Fe-S oxidoreductase [Energy production and conversion].); 170-819: COG0277 (GlcD, FAD/FMN-containing dehydrogenase [Energy production and conversion].); 611-818: pfam02913 (FAD-oxidase_C, FAD linked oxidases, C-terminal domain.); 857-933: pfam13183 (Fer4_8, 4Fe-4S dicluster domain.)		0 0 o	1339	4196	WP_045567194.1	DJ-1/PfpI family protein	5-187: cd03169 (GATase1_PfpI_1, Type 1 glutamine amidotransferase (GATase1)-like domain found in a subgroup of proteins similar to PfpI from Pyrococcus furiosus.)		0 0 o	193	4692	WP_010090704.1	HIT family protein	1-130: COG0537 (Hit, Diadenosine tetraphosphate (Ap4A) hydrolase or other HIT family hydrolase [Nucleotide transport and metabolism, Carbohydrate transport and metabolism, General function prediction only].)		0 0 o	147	8250	WP_042586293.1	MarR family winged helix-turn-helix transcriptional regulator	15-136: COG1846 (MarR, DNA-binding transcriptional regulator, MarR family [Transcription].)		0 0 o	148	5319	WP_010090705.1	DUF971 domain-containing protein	8-126: COG3536 (COG3536, Uncharacterized conserved protein, DUF971 family [Function unknown].)		0 0 o	137	8690	WP_042586294.1	MDR family MFS transporter	33-425: cd17502 (MFS_Azr1_MDR_like, Saccharomyces cerevisiae Azole resistance protein 1 (Azr1p), and similar multidrug resistance (MDR) transporters of the Major Facilitator Superfamily.)		14 0 i21-45o57-76i88-114o120-138i150-169o175-194i215-233o239-257i278-302o314-332i344-364o370-394i415-434o490-510i	531	5802	WP_010090706.1	bifunctional demethylmenaquinone methyltransferase/2-methoxy-6-polyprenyl-1,4-benzoquinol methylase UbiE	8-243: PRK00216 (ubiE, bifunctional demethylmenaquinone methyltransferase/2-methoxy-6-polyprenyl-1,4-benzoquinol methylase UbiE.)		0 0 o	243	9156	WP_042586295.1	EcsC family protein	19-262: pfam12787 (EcsC, EcsC protein family.)		0 0 o	284	7789	WP_059552401.1	TIM44-like domain-containing protein	210-328: smart00978 (Tim44, Tim44 is an essential component of the machinery that mediates the translocation of nuclear-encoded proteins across the mitochondrial inner membrane.); 52-332: COG4395 (Tim44, Predicted lipid-binding transport protein, Tim44 family [Lipid transport and metabolism].)	Neg: SP(Sec/SPI) (Pr: 0.518), Pos: SP(Sec/SPI) (Pr: 0.656)	3 0 o20-40i98-118o124-145i	334	9929	WP_042586877.1	CHRD domain-containing protein	28-142: smart00754 (CHRD, A domain in the BMP inhibitor chordin and in microbial proteins.)	Neg: SP(Sec/SPI) (Pr: 0.990), Pos: SP(Sec/SPI) (Pr: 0.947)	0 Y n6-17c22/23o	144	8785	WP_059673072.1	SCP2 sterol-binding domain-containing protein	11-196: COG3165 (UbiJ, Ubiquinone biosynthesis protein UbiJ, contains SCP2 domain [Coenzyme transport and metabolism].)		0 0 o	208	11069	WP_059704965.1	class II aldolase/adducin family protein	6-256: PRK07044 (PRK07044, aldolase II superfamily protein; Provisional)		0 0 o	257	9525	WP_045567197.1	ubiquinone biosynthesis regulatory protein kinase UbiB	1-519: PRK04750 (ubiB, putative ubiquinone biosynthesis protein UbiB; Reviewed)		1 0 i501-523o	525	11708
867	https://www.ncbi.nlm.nih.gov/nuccore/NZ_LPBN01000173.1?report=graph&from=136192&to=138984	WHIX, WHIX	30	622	6.75e-37, 1.10e-09	0	1	6103	Burkholderia ubonensis MSMB1817WGS	NZ_LPBN01000173.1	136192	138984	-	WP_232446185.1	glycoside hydrolase family 19 protein			0 0 o	930	1	WP_010090694.1	RidA family protein	16-126: COG0251 (RidA, Enamine deaminase RidA, house cleaning of reactive enamine intermediates, YjgF/YER057c/UK114 family [Defense mechanisms].)		0 0 o	128	278	WP_143136544.1	hypothetical protein		Neg: SP(Sec/SPI) (Pr: 0.866), Pos: SP(Sec/SPI) (Pr: 0.844)	0 Y n6-17c25/26o	320	11	WP_042586289.1	D-aminoacylase	9-476: cd01297 (D-aminoacylase, D-aminoacylases (N-acyl-D-Amino acid amidohydrolases) catalyze the hydrolysis of N-acyl-D-amino acids to produce the corresponding D-amino acids, which are used as intermediates in the synthesis of pesticides, bioactive peptides, and antibiotics.)		0 0 o	493	731	WP_059482057.1	NADPH-dependent 7-cyano-7-deazaguanine reductase QueF	3-274: PRK11792 (queF, 7-cyano-7-deazaguanine reductase; Provisional)		0 0 o	274	1336	WP_042586290.1	MurR/RpiR family transcriptional regulator	23-300: COG1737 (RpiR, DNA-binding transcriptional regulator, MurR/RpiR family, contains HTH and SIS domains [Transcription].)		0 0 o	309	2215	WP_059815199.1	threonine ammonia-lyase, biosynthetic	3-507: PRK09224 (PRK09224, threonine ammonia-lyase IlvA.)		0 0 o	507	2172	WP_059482062.1	amino acid deaminase	43-424: cd06818 (PLPDE_III_cryptic_DSD, Type III Pyridoxal 5-phosphate (PLP)-Dependent Enzyme Bacterial Cryptic D-Serine Dehydratase.)		0 0 o	426	3264	WP_059815197.1	DUF3683 domain-containing protein	23-148: pfam12447 (DUF3683, Protein of unknown function (DUF3683).); 909-1319: COG0247 (GlpC, Fe-S oxidoreductase [Energy production and conversion].); 170-819: COG0277 (GlcD, FAD/FMN-containing dehydrogenase [Energy production and conversion].); 611-818: pfam02913 (FAD-oxidase_C, FAD linked oxidases, C-terminal domain.); 857-933: pfam13183 (Fer4_8, 4Fe-4S dicluster domain.)		0 0 o	1339	4196	WP_059633178.1	DJ-1/PfpI family protein	5-187: cd03169 (GATase1_PfpI_1, Type 1 glutamine amidotransferase (GATase1)-like domain found in a subgroup of proteins similar to PfpI from Pyrococcus furiosus.)		0 0 o	193	4692	WP_010090704.1	HIT family protein	1-130: COG0537 (Hit, Diadenosine tetraphosphate (Ap4A) hydrolase or other HIT family hydrolase [Nucleotide transport and metabolism, Carbohydrate transport and metabolism, General function prediction only].)		0 0 o	147	8250	WP_059815202.1	MarR family winged helix-turn-helix transcriptional regulator	15-136: COG1846 (MarR, DNA-binding transcriptional regulator, MarR family [Transcription].)		0 0 o	148	5305	WP_010090705.1	DUF971 domain-containing protein	8-126: COG3536 (COG3536, Uncharacterized conserved protein, DUF971 family [Function unknown].)		0 0 o	137	8690	WP_042586294.1	MDR family MFS transporter	33-425: cd17502 (MFS_Azr1_MDR_like, Saccharomyces cerevisiae Azole resistance protein 1 (Azr1p), and similar multidrug resistance (MDR) transporters of the Major Facilitator Superfamily.)		14 0 i21-45o57-76i88-114o120-138i150-169o175-194i215-233o239-257i278-302o314-332i344-364o370-394i415-434o490-510i	531	5788	WP_010090706.1	bifunctional demethylmenaquinone methyltransferase/2-methoxy-6-polyprenyl-1,4-benzoquinol methylase UbiE	8-243: PRK00216 (ubiE, bifunctional demethylmenaquinone methyltransferase/2-methoxy-6-polyprenyl-1,4-benzoquinol methylase UbiE.)		0 0 o	243	9156	WP_059815205.1	EcsC family protein	19-262: pfam12787 (EcsC, EcsC protein family.)		0 0 o	284	7490	WP_059552401.1	TIM44-like domain-containing protein	210-328: smart00978 (Tim44, Tim44 is an essential component of the machinery that mediates the translocation of nuclear-encoded proteins across the mitochondrial inner membrane.); 52-332: COG4395 (Tim44, Predicted lipid-binding transport protein, Tim44 family [Lipid transport and metabolism].)	Neg: SP(Sec/SPI) (Pr: 0.518), Pos: SP(Sec/SPI) (Pr: 0.656)	3 0 o20-40i98-118o124-145i	334	9929	WP_042586877.1	CHRD domain-containing protein	28-142: smart00754 (CHRD, A domain in the BMP inhibitor chordin and in microbial proteins.)	Neg: SP(Sec/SPI) (Pr: 0.990), Pos: SP(Sec/SPI) (Pr: 0.947)	0 Y n6-17c22/23o	144	8497	WP_059654734.1	SCP2 sterol-binding domain-containing protein	11-196: COG3165 (UbiJ, Ubiquinone biosynthesis protein UbiJ, contains SCP2 domain [Coenzyme transport and metabolism].)		0 0 o	208	11069	WP_059673075.1	class II aldolase/adducin family protein	6-256: PRK07044 (PRK07044, aldolase II superfamily protein; Provisional)		0 0 o	257	9238	WP_045567197.1	ubiquinone biosynthesis regulatory protein kinase UbiB	1-519: PRK04750 (ubiB, putative ubiquinone biosynthesis protein UbiB; Reviewed)		1 0 i501-523o	525	11708
868	https://www.ncbi.nlm.nih.gov/nuccore/NZ_LPAX01000067.1?report=graph&from=145217&to=148009	WHIX, WHIX	30	622	2.02e-37, 1.07e-09	0	1	6106	Burkholderia ubonensis MSMB1639WGS	NZ_LPAX01000067.1	145217	148009	-	WP_232456449.1	glycoside hydrolase family 19 protein			0 0 o	930	1	WP_010090694.1	RidA family protein	16-126: COG0251 (RidA, Enamine deaminase RidA, house cleaning of reactive enamine intermediates, YjgF/YER057c/UK114 family [Defense mechanisms].)		0 0 o	128	278	WP_157641941.1	hypothetical protein		Neg: SP(Sec/SPI) (Pr: 0.866), Pos: SP(Sec/SPI) (Pr: 0.844)	0 Y n6-17c25/26o	320	11	WP_059673073.1	D-aminoacylase	9-476: cd01297 (D-aminoacylase, D-aminoacylases (N-acyl-D-Amino acid amidohydrolases) catalyze the hydrolysis of N-acyl-D-amino acids to produce the corresponding D-amino acids, which are used as intermediates in the synthesis of pesticides, bioactive peptides, and antibiotics.)		0 0 o	493	750	WP_059836891.1	NADPH-dependent 7-cyano-7-deazaguanine reductase QueF	3-274: PRK11792 (queF, 7-cyano-7-deazaguanine reductase; Provisional)		0 0 o	274	1336	WP_059836893.1	MurR/RpiR family transcriptional regulator	23-300: COG1737 (RpiR, DNA-binding transcriptional regulator, MurR/RpiR family, contains HTH and SIS domains [Transcription].)		0 0 o	309	2234	WP_059628275.1	threonine ammonia-lyase, biosynthetic	3-507: PRK09224 (PRK09224, threonine ammonia-lyase IlvA.)		0 0 o	507	2172	WP_059836895.1	amino acid deaminase	43-424: cd06818 (PLPDE_III_cryptic_DSD, Type III Pyridoxal 5-phosphate (PLP)-Dependent Enzyme Bacterial Cryptic D-Serine Dehydratase.)		0 0 o	426	3283	WP_059836889.1	DUF3683 domain-containing protein	23-148: pfam12447 (DUF3683, Protein of unknown function (DUF3683).); 909-1319: COG0247 (GlpC, Fe-S oxidoreductase [Energy production and conversion].); 170-819: COG0277 (GlcD, FAD/FMN-containing dehydrogenase [Energy production and conversion].); 611-818: pfam02913 (FAD-oxidase_C, FAD linked oxidases, C-terminal domain.); 857-933: pfam13183 (Fer4_8, 4Fe-4S dicluster domain.)		0 0 o	1339	4196	WP_045567194.1	DJ-1/PfpI family protein	5-187: cd03169 (GATase1_PfpI_1, Type 1 glutamine amidotransferase (GATase1)-like domain found in a subgroup of proteins similar to PfpI from Pyrococcus furiosus.)		0 0 o	193	4711	WP_010090704.1	HIT family protein	1-130: COG0537 (Hit, Diadenosine tetraphosphate (Ap4A) hydrolase or other HIT family hydrolase [Nucleotide transport and metabolism, Carbohydrate transport and metabolism, General function prediction only].)		0 0 o	147	8250	WP_042586293.1	MarR family winged helix-turn-helix transcriptional regulator	15-136: COG1846 (MarR, DNA-binding transcriptional regulator, MarR family [Transcription].)		0 0 o	148	5338	WP_010090705.1	DUF971 domain-containing protein	8-126: COG3536 (COG3536, Uncharacterized conserved protein, DUF971 family [Function unknown].)		0 0 o	137	8690	WP_010090688.1	MDR family MFS transporter	33-425: cd17502 (MFS_Azr1_MDR_like, Saccharomyces cerevisiae Azole resistance protein 1 (Azr1p), and similar multidrug resistance (MDR) transporters of the Major Facilitator Superfamily.)		14 0 i21-45o57-76i88-114o120-138i150-169o175-194i215-233o239-257i278-302o314-332i344-364o370-394i415-434o490-510i	531	5821	WP_010090706.1	bifunctional demethylmenaquinone methyltransferase/2-methoxy-6-polyprenyl-1,4-benzoquinol methylase UbiE	8-243: PRK00216 (ubiE, bifunctional demethylmenaquinone methyltransferase/2-methoxy-6-polyprenyl-1,4-benzoquinol methylase UbiE.)		0 0 o	243	9156	WP_042586295.1	EcsC family protein	19-262: pfam12787 (EcsC, EcsC protein family.)		0 0 o	284	7719	WP_045567928.1	TIM44-like domain-containing protein	210-328: smart00978 (Tim44, Tim44 is an essential component of the machinery that mediates the translocation of nuclear-encoded proteins across the mitochondrial inner membrane.); 52-332: COG4395 (Tim44, Predicted lipid-binding transport protein, Tim44 family [Lipid transport and metabolism].)	Neg: SP(Sec/SPI) (Pr: 0.518), Pos: SP(Sec/SPI) (Pr: 0.656)	3 0 o20-40i98-118o124-145i	334	9929	WP_042586877.1	CHRD domain-containing protein	28-142: smart00754 (CHRD, A domain in the BMP inhibitor chordin and in microbial proteins.)	Neg: SP(Sec/SPI) (Pr: 0.990), Pos: SP(Sec/SPI) (Pr: 0.947)	0 Y n6-17c22/23o	144	8727	WP_042586285.1	SCP2 sterol-binding domain-containing protein	11-196: COG3165 (UbiJ, Ubiquinone biosynthesis protein UbiJ, contains SCP2 domain [Coenzyme transport and metabolism].)		0 0 o	208	11069	WP_059836897.1	class II aldolase/adducin family protein	6-256: PRK07044 (PRK07044, aldolase II superfamily protein; Provisional)		0 0 o	257	9468	WP_045567197.1	ubiquinone biosynthesis regulatory protein kinase UbiB	1-519: PRK04750 (ubiB, putative ubiquinone biosynthesis protein UbiB; Reviewed)		1 0 i501-523o	525	11708
869	https://www.ncbi.nlm.nih.gov/nuccore/NZ_LOVG01000088.1?report=graph&from=27993&to=30785	WHIX, WHIX	30	622	4.10e-37, 1.02e-09	0	1	6110	Burkholderia ubonensis MSMB1166	NZ_LOVG01000088.1	27993	30785	-	WP_232428051.1	glycoside hydrolase family 19 protein			0 0 o	930	1	WP_010090694.1	RidA family protein	16-126: COG0251 (RidA, Enamine deaminase RidA, house cleaning of reactive enamine intermediates, YjgF/YER057c/UK114 family [Defense mechanisms].)		0 0 o	128	278	WP_157375437.1	hypothetical protein		Neg: SP(Sec/SPI) (Pr: 0.877), Pos: SP(Sec/SPI) (Pr: 0.835)	0 Y n6-17c25/26o	320	11	WP_059482059.1	D-aminoacylase	9-476: cd01297 (D-aminoacylase, D-aminoacylases (N-acyl-D-Amino acid amidohydrolases) catalyze the hydrolysis of N-acyl-D-amino acids to produce the corresponding D-amino acids, which are used as intermediates in the synthesis of pesticides, bioactive peptides, and antibiotics.)		0 0 o	493	738	WP_059482057.1	NADPH-dependent 7-cyano-7-deazaguanine reductase QueF	3-274: PRK11792 (queF, 7-cyano-7-deazaguanine reductase; Provisional)		0 0 o	274	1336	WP_042586290.1	MurR/RpiR family transcriptional regulator	23-300: COG1737 (RpiR, DNA-binding transcriptional regulator, MurR/RpiR family, contains HTH and SIS domains [Transcription].)		0 0 o	309	2222	WP_059482054.1	threonine ammonia-lyase, biosynthetic	3-507: PRK09224 (PRK09224, threonine ammonia-lyase IlvA.)		0 0 o	507	2172	WP_059482062.1	amino acid deaminase	43-424: cd06818 (PLPDE_III_cryptic_DSD, Type III Pyridoxal 5-phosphate (PLP)-Dependent Enzyme Bacterial Cryptic D-Serine Dehydratase.)		0 0 o	426	3271	WP_059482048.1	DUF3683 domain-containing protein	23-148: pfam12447 (DUF3683, Protein of unknown function (DUF3683).); 909-1319: COG0247 (GlpC, Fe-S oxidoreductase [Energy production and conversion].); 170-819: COG0277 (GlcD, FAD/FMN-containing dehydrogenase [Energy production and conversion].); 611-818: pfam02913 (FAD-oxidase_C, FAD linked oxidases, C-terminal domain.); 857-933: pfam13183 (Fer4_8, 4Fe-4S dicluster domain.)		0 0 o	1339	4196	WP_045567194.1	DJ-1/PfpI family protein	5-187: cd03169 (GATase1_PfpI_1, Type 1 glutamine amidotransferase (GATase1)-like domain found in a subgroup of proteins similar to PfpI from Pyrococcus furiosus.)		0 0 o	193	4699	WP_010090704.1	HIT family protein	1-130: COG0537 (Hit, Diadenosine tetraphosphate (Ap4A) hydrolase or other HIT family hydrolase [Nucleotide transport and metabolism, Carbohydrate transport and metabolism, General function prediction only].)		0 0 o	147	8250	WP_059482064.1	MarR family winged helix-turn-helix transcriptional regulator	15-136: COG1846 (MarR, DNA-binding transcriptional regulator, MarR family [Transcription].)		0 0 o	148	5312	WP_010090705.1	DUF971 domain-containing protein	8-126: COG3536 (COG3536, Uncharacterized conserved protein, DUF971 family [Function unknown].)		0 0 o	137	8690	WP_059482066.1	MDR family MFS transporter	33-425: cd17502 (MFS_Azr1_MDR_like, Saccharomyces cerevisiae Azole resistance protein 1 (Azr1p), and similar multidrug resistance (MDR) transporters of the Major Facilitator Superfamily.)		14 0 i21-45o57-76i88-114o120-138i150-169o175-194i215-233o239-259i280-302o314-332i344-364o370-394i415-434o490-510i	531	5795	WP_010090706.1	bifunctional demethylmenaquinone methyltransferase/2-methoxy-6-polyprenyl-1,4-benzoquinol methylase UbiE	8-243: PRK00216 (ubiE, bifunctional demethylmenaquinone methyltransferase/2-methoxy-6-polyprenyl-1,4-benzoquinol methylase UbiE.)		0 0 o	243	9156	WP_059482068.1	EcsC family protein	19-262: pfam12787 (EcsC, EcsC protein family.)		0 0 o	284	7651	WP_045567928.1	TIM44-like domain-containing protein	210-328: smart00978 (Tim44, Tim44 is an essential component of the machinery that mediates the translocation of nuclear-encoded proteins across the mitochondrial inner membrane.); 52-332: COG4395 (Tim44, Predicted lipid-binding transport protein, Tim44 family [Lipid transport and metabolism].)	Neg: SP(Sec/SPI) (Pr: 0.518), Pos: SP(Sec/SPI) (Pr: 0.656)	3 0 o20-40i98-118o124-145i	334	9929	WP_042586877.1	CHRD domain-containing protein	28-142: smart00754 (CHRD, A domain in the BMP inhibitor chordin and in microbial proteins.)	Neg: SP(Sec/SPI) (Pr: 0.990), Pos: SP(Sec/SPI) (Pr: 0.947)	0 Y n6-17c22/23o	144	8645	WP_042586285.1	SCP2 sterol-binding domain-containing protein	11-196: COG3165 (UbiJ, Ubiquinone biosynthesis protein UbiJ, contains SCP2 domain [Coenzyme transport and metabolism].)		0 0 o	208	11069	WP_059482070.1	class II aldolase/adducin family protein	6-256: PRK07044 (PRK07044, aldolase II superfamily protein; Provisional)		0 0 o	257	9387	WP_045567197.1	ubiquinone biosynthesis regulatory protein kinase UbiB	1-519: PRK04750 (ubiB, putative ubiquinone biosynthesis protein UbiB; Reviewed)		1 0 i501-523o	525	11708
870	https://www.ncbi.nlm.nih.gov/nuccore/NZ_LPHY01000148.1?report=graph&from=138289&to=141081	WHIX, WHIX	30	622	3.65e-36, 1.07e-09	0	1	6115	Burkholderia ubonensis MSMB2121WGS	NZ_LPHY01000148.1	138289	141081	-	WP_232437994.1	glycoside hydrolase family 19 protein			0 0 o	930	1	WP_010090694.1	RidA family protein	16-126: COG0251 (RidA, Enamine deaminase RidA, house cleaning of reactive enamine intermediates, YjgF/YER057c/UK114 family [Defense mechanisms].)		0 0 o	128	278	WP_157655370.1	hypothetical protein		Neg: SP(Sec/SPI) (Pr: 0.787), Pos: SP(Sec/SPI) (Pr: 0.734)	0 Y n6-17c25/26o	320	11	WP_042586289.1	D-aminoacylase	9-476: cd01297 (D-aminoacylase, D-aminoacylases (N-acyl-D-Amino acid amidohydrolases) catalyze the hydrolysis of N-acyl-D-amino acids to produce the corresponding D-amino acids, which are used as intermediates in the synthesis of pesticides, bioactive peptides, and antibiotics.)		0 0 o	493	731	WP_059482057.1	NADPH-dependent 7-cyano-7-deazaguanine reductase QueF	3-274: PRK11792 (queF, 7-cyano-7-deazaguanine reductase; Provisional)		0 0 o	274	1336	WP_060097891.1	MurR/RpiR family transcriptional regulator	23-300: COG1737 (RpiR, DNA-binding transcriptional regulator, MurR/RpiR family, contains HTH and SIS domains [Transcription].)		0 0 o	309	2215	WP_059482054.1	threonine ammonia-lyase, biosynthetic	3-507: PRK09224 (PRK09224, threonine ammonia-lyase IlvA.)		0 0 o	507	2172	WP_042586291.1	amino acid deaminase	43-424: cd06818 (PLPDE_III_cryptic_DSD, Type III Pyridoxal 5-phosphate (PLP)-Dependent Enzyme Bacterial Cryptic D-Serine Dehydratase.)		0 0 o	426	3264	WP_042586286.1	DUF3683 domain-containing protein	23-148: pfam12447 (DUF3683, Protein of unknown function (DUF3683).); 909-1319: COG0247 (GlpC, Fe-S oxidoreductase [Energy production and conversion].); 170-819: COG0277 (GlcD, FAD/FMN-containing dehydrogenase [Energy production and conversion].); 611-818: pfam02913 (FAD-oxidase_C, FAD linked oxidases, C-terminal domain.); 857-933: pfam13183 (Fer4_8, 4Fe-4S dicluster domain.)		0 0 o	1339	4196	WP_045567194.1	DJ-1/PfpI family protein	5-187: cd03169 (GATase1_PfpI_1, Type 1 glutamine amidotransferase (GATase1)-like domain found in a subgroup of proteins similar to PfpI from Pyrococcus furiosus.)		0 0 o	193	4692	WP_010090704.1	HIT family protein	1-130: COG0537 (Hit, Diadenosine tetraphosphate (Ap4A) hydrolase or other HIT family hydrolase [Nucleotide transport and metabolism, Carbohydrate transport and metabolism, General function prediction only].)		0 0 o	147	8251	WP_059990206.1	MarR family winged helix-turn-helix transcriptional regulator	15-136: COG1846 (MarR, DNA-binding transcriptional regulator, MarR family [Transcription].)		0 0 o	148	5319	WP_010090705.1	DUF971 domain-containing protein	8-126: COG3536 (COG3536, Uncharacterized conserved protein, DUF971 family [Function unknown].)		0 0 o	137	8691	WP_059845154.1	MDR family MFS transporter	33-425: cd17502 (MFS_Azr1_MDR_like, Saccharomyces cerevisiae Azole resistance protein 1 (Azr1p), and similar multidrug resistance (MDR) transporters of the Major Facilitator Superfamily.)		14 0 i21-45o57-76i88-114o120-138i150-169o175-194i215-233o239-257i278-302o314-332i344-364o370-394i415-434o490-510i	531	5802	WP_010090706.1	bifunctional demethylmenaquinone methyltransferase/2-methoxy-6-polyprenyl-1,4-benzoquinol methylase UbiE	8-243: PRK00216 (ubiE, bifunctional demethylmenaquinone methyltransferase/2-methoxy-6-polyprenyl-1,4-benzoquinol methylase UbiE.)		0 0 o	243	9157	WP_060097894.1	EcsC family protein	19-262: pfam12787 (EcsC, EcsC protein family.)		0 0 o	284	7504	WP_045567928.1	TIM44-like domain-containing protein	210-328: smart00978 (Tim44, Tim44 is an essential component of the machinery that mediates the translocation of nuclear-encoded proteins across the mitochondrial inner membrane.); 52-332: COG4395 (Tim44, Predicted lipid-binding transport protein, Tim44 family [Lipid transport and metabolism].)	Neg: SP(Sec/SPI) (Pr: 0.518), Pos: SP(Sec/SPI) (Pr: 0.656)	3 0 o20-40i98-118o124-145i	334	9930	WP_042586877.1	CHRD domain-containing protein	28-142: smart00754 (CHRD, A domain in the BMP inhibitor chordin and in microbial proteins.)	Neg: SP(Sec/SPI) (Pr: 0.990), Pos: SP(Sec/SPI) (Pr: 0.947)	0 Y n6-17c22/23o	144	8500	WP_042586285.1	SCP2 sterol-binding domain-containing protein	11-196: COG3165 (UbiJ, Ubiquinone biosynthesis protein UbiJ, contains SCP2 domain [Coenzyme transport and metabolism].)		0 0 o	208	11070	WP_059654728.1	class II aldolase/adducin family protein	6-256: PRK07044 (PRK07044, aldolase II superfamily protein; Provisional)		0 0 o	257	9240	WP_045567197.1	ubiquinone biosynthesis regulatory protein kinase UbiB	1-519: PRK04750 (ubiB, putative ubiquinone biosynthesis protein UbiB; Reviewed)		1 0 i501-523o	525	11709
871	https://www.ncbi.nlm.nih.gov/nuccore/NZ_LPLU01000109.1?report=graph&from=138268&to=141060	WHIX, WHIX	30	622	3.42e-36, 1.07e-09	0	1	6116	Burkholderia ubonensis MSMB782WGS	NZ_LPLU01000109.1	138268	141060	-	WP_232454287.1	glycoside hydrolase family 19 protein			0 0 o	930	1	WP_010090694.1	RidA family protein	16-126: COG0251 (RidA, Enamine deaminase RidA, house cleaning of reactive enamine intermediates, YjgF/YER057c/UK114 family [Defense mechanisms].)		0 0 o	128	278	WP_157659458.1	hypothetical protein		Neg: SP(Sec/SPI) (Pr: 0.877), Pos: SP(Sec/SPI) (Pr: 0.835)	0 Y n6-17c25/26o	320	11	WP_060236867.1	D-aminoacylase	9-476: cd01297 (D-aminoacylase, D-aminoacylases (N-acyl-D-Amino acid amidohydrolases) catalyze the hydrolysis of N-acyl-D-amino acids to produce the corresponding D-amino acids, which are used as intermediates in the synthesis of pesticides, bioactive peptides, and antibiotics.)		0 0 o	493	738	WP_157659457.1	hypothetical protein	98-300: COG3179 (COG3179, Predicted chitinase [General function prediction only].)		0 0 o	330	1181	WP_060236869.1	MurR/RpiR family transcriptional regulator	23-300: COG1737 (RpiR, DNA-binding transcriptional regulator, MurR/RpiR family, contains HTH and SIS domains [Transcription].)		0 0 o	309	2222	WP_157659456.1	hypothetical protein		Neg: SP(Sec/SPI) (Pr: 0.917), Pos: SP(Sec/SPI) (Pr: 0.914)	0 Y n8-19c24/25o	175	2170	WP_060196076.1	amino acid deaminase	43-424: cd06818 (PLPDE_III_cryptic_DSD, Type III Pyridoxal 5-phosphate (PLP)-Dependent Enzyme Bacterial Cryptic D-Serine Dehydratase.)		0 0 o	426	3271	WP_157659455.1	hypothetical protein	10-51: COG2826 (Tra8, Transposase and inactivated derivatives, IS30 family [Mobilome: prophages, transposons].)		0 0 o	57	2832	WP_060236872.1	DJ-1/PfpI family protein	5-187: cd03169 (GATase1_PfpI_1, Type 1 glutamine amidotransferase (GATase1)-like domain found in a subgroup of proteins similar to PfpI from Pyrococcus furiosus.)		0 0 o	193	4700	WP_010090700.1	NADPH-dependent 7-cyano-7-deazaguanine reductase QueF	3-274: PRK11792 (queF, 7-cyano-7-deazaguanine reductase; Provisional)		0 0 o	274	3142	WP_060236873.1	MarR family winged helix-turn-helix transcriptional regulator	15-136: COG1846 (MarR, DNA-binding transcriptional regulator, MarR family [Transcription].)		0 0 o	148	5317	WP_060236864.1	threonine ammonia-lyase, biosynthetic	3-507: PRK09224 (PRK09224, threonine ammonia-lyase IlvA.)		0 0 o	507	3978	WP_060236875.1	MDR family MFS transporter	33-425: cd17502 (MFS_Azr1_MDR_like, Saccharomyces cerevisiae Azole resistance protein 1 (Azr1p), and similar multidrug resistance (MDR) transporters of the Major Facilitator Superfamily.)		14 0 i21-45o57-76i88-114o120-138i150-169o175-194i215-233o239-257i278-302o314-332i344-364o370-394i415-434o490-510i	531	5805	WP_060236861.1	DUF3683 domain-containing protein	23-148: pfam12447 (DUF3683, Protein of unknown function (DUF3683).); 909-1319: COG0247 (GlpC, Fe-S oxidoreductase [Energy production and conversion].); 170-819: COG0277 (GlcD, FAD/FMN-containing dehydrogenase [Energy production and conversion].); 611-818: pfam02913 (FAD-oxidase_C, FAD linked oxidases, C-terminal domain.); 857-933: pfam13183 (Fer4_8, 4Fe-4S dicluster domain.)		0 0 o	1339	6003	WP_060236878.1	EcsC family protein	19-259: pfam12787 (EcsC, EcsC protein family.)		0 0 o	281	7507	WP_060236857.1	HIT family protein	1-130: COG0537 (Hit, Diadenosine tetraphosphate (Ap4A) hydrolase or other HIT family hydrolase [Nucleotide transport and metabolism, Carbohydrate transport and metabolism, General function prediction only].)		0 0 o	147	10057	WP_060236952.1	CHRD domain-containing protein	28-142: smart00754 (CHRD, A domain in the BMP inhibitor chordin and in microbial proteins.)	Neg: SP(Sec/SPI) (Pr: 0.986), Pos: SP(Sec/SPI) (Pr: 0.936)	0 Y n6-17c22/23o	144	8501	WP_010090705.1	DUF971 domain-containing protein	8-126: COG3536 (COG3536, Uncharacterized conserved protein, DUF971 family [Function unknown].)		0 0 o	137	10497	WP_060236881.1	hypothetical protein		Neg: SP(Sec/SPI) (Pr: 0.997), Pos: SP(Sec/SPI) (Pr: 0.994)	0 Y n6-16c23/24o	326	9368	WP_010090706.1	bifunctional demethylmenaquinone methyltransferase/2-methoxy-6-polyprenyl-1,4-benzoquinol methylase UbiE	8-243: PRK00216 (ubiE, bifunctional demethylmenaquinone methyltransferase/2-methoxy-6-polyprenyl-1,4-benzoquinol methylase UbiE.)		0 0 o	243	10963
872	https://www.ncbi.nlm.nih.gov/nuccore/NZ_LPIB01000021.1?report=graph&from=146353&to=149145	WHIX, WHIX	30	622	4.76e-37, 1.05e-09	0	1	6118	Burkholderia ubonensis MSMB2124WGS	NZ_LPIB01000021.1	146353	149145	-	WP_232446557.1	glycoside hydrolase family 19 protein			0 0 o	930	1	WP_010090694.1	RidA family protein	16-126: COG0251 (RidA, Enamine deaminase RidA, house cleaning of reactive enamine intermediates, YjgF/YER057c/UK114 family [Defense mechanisms].)		0 0 o	128	278	WP_143136688.1	hypothetical protein		Neg: SP(Sec/SPI) (Pr: 0.877), Pos: SP(Sec/SPI) (Pr: 0.835)	0 Y n6-17c25/26o	320	11	WP_059628276.1	D-aminoacylase	9-476: cd01297 (D-aminoacylase, D-aminoacylases (N-acyl-D-Amino acid amidohydrolases) catalyze the hydrolysis of N-acyl-D-amino acids to produce the corresponding D-amino acids, which are used as intermediates in the synthesis of pesticides, bioactive peptides, and antibiotics.)		0 0 o	493	731	WP_059482057.1	NADPH-dependent 7-cyano-7-deazaguanine reductase QueF	3-274: PRK11792 (queF, 7-cyano-7-deazaguanine reductase; Provisional)		0 0 o	274	1336	WP_042586290.1	MurR/RpiR family transcriptional regulator	23-300: COG1737 (RpiR, DNA-binding transcriptional regulator, MurR/RpiR family, contains HTH and SIS domains [Transcription].)		0 0 o	309	2215	WP_045567196.1	threonine ammonia-lyase, biosynthetic	3-507: PRK09224 (PRK09224, threonine ammonia-lyase IlvA.)		0 0 o	507	2172	WP_042586291.1	amino acid deaminase	43-424: cd06818 (PLPDE_III_cryptic_DSD, Type III Pyridoxal 5-phosphate (PLP)-Dependent Enzyme Bacterial Cryptic D-Serine Dehydratase.)		0 0 o	426	3264	WP_060284658.1	DUF3683 domain-containing protein	23-148: pfam12447 (DUF3683, Protein of unknown function (DUF3683).); 909-1319: COG0247 (GlpC, Fe-S oxidoreductase [Energy production and conversion].); 170-819: COG0277 (GlcD, FAD/FMN-containing dehydrogenase [Energy production and conversion].); 611-818: pfam02913 (FAD-oxidase_C, FAD linked oxidases, C-terminal domain.); 857-933: pfam13183 (Fer4_8, 4Fe-4S dicluster domain.)		0 0 o	1339	4196	WP_059633178.1	DJ-1/PfpI family protein	5-187: cd03169 (GATase1_PfpI_1, Type 1 glutamine amidotransferase (GATase1)-like domain found in a subgroup of proteins similar to PfpI from Pyrococcus furiosus.)		0 0 o	193	4692	WP_010090704.1	HIT family protein	1-130: COG0537 (Hit, Diadenosine tetraphosphate (Ap4A) hydrolase or other HIT family hydrolase [Nucleotide transport and metabolism, Carbohydrate transport and metabolism, General function prediction only].)		0 0 o	147	8251	WP_042586293.1	MarR family winged helix-turn-helix transcriptional regulator	15-136: COG1846 (MarR, DNA-binding transcriptional regulator, MarR family [Transcription].)		0 0 o	148	5305	WP_010090705.1	DUF971 domain-containing protein	8-126: COG3536 (COG3536, Uncharacterized conserved protein, DUF971 family [Function unknown].)		0 0 o	137	8691	WP_042586294.1	MDR family MFS transporter	33-425: cd17502 (MFS_Azr1_MDR_like, Saccharomyces cerevisiae Azole resistance protein 1 (Azr1p), and similar multidrug resistance (MDR) transporters of the Major Facilitator Superfamily.)		14 0 i21-45o57-76i88-114o120-138i150-169o175-194i215-233o239-257i278-302o314-332i344-364o370-394i415-434o490-510i	531	5788	WP_010090706.1	bifunctional demethylmenaquinone methyltransferase/2-methoxy-6-polyprenyl-1,4-benzoquinol methylase UbiE	8-243: PRK00216 (ubiE, bifunctional demethylmenaquinone methyltransferase/2-methoxy-6-polyprenyl-1,4-benzoquinol methylase UbiE.)		0 0 o	243	9157	WP_060284659.1	EcsC family protein	19-262: pfam12787 (EcsC, EcsC protein family.)		0 0 o	284	7490	WP_060284670.1	TIM44-like domain-containing protein	210-328: smart00978 (Tim44, Tim44 is an essential component of the machinery that mediates the translocation of nuclear-encoded proteins across the mitochondrial inner membrane.); 52-332: COG4395 (Tim44, Predicted lipid-binding transport protein, Tim44 family [Lipid transport and metabolism].)	Neg: SP(Sec/SPI) (Pr: 0.518), Pos: SP(Sec/SPI) (Pr: 0.656)	3 0 o20-40i98-118o124-145i	334	9930	WP_042586877.1	CHRD domain-containing protein	28-142: smart00754 (CHRD, A domain in the BMP inhibitor chordin and in microbial proteins.)	Neg: SP(Sec/SPI) (Pr: 0.990), Pos: SP(Sec/SPI) (Pr: 0.947)	0 Y n6-17c22/23o	144	8498	WP_060095736.1	SCP2 sterol-binding domain-containing protein	11-196: COG3165 (UbiJ, Ubiquinone biosynthesis protein UbiJ, contains SCP2 domain [Coenzyme transport and metabolism].)		0 0 o	208	11070	WP_045567191.1	class II aldolase/adducin family protein	6-256: PRK07044 (PRK07044, aldolase II superfamily protein; Provisional)		0 0 o	257	9239	WP_045567197.1	ubiquinone biosynthesis regulatory protein kinase UbiB	1-519: PRK04750 (ubiB, putative ubiquinone biosynthesis protein UbiB; Reviewed)		1 0 i501-523o	525	11709
873	https://www.ncbi.nlm.nih.gov/nuccore/NZ_LPKU01000065.1?report=graph&from=136236&to=139028	WHIX, WHIX	30	622	5.56e-37, 1.07e-09	0	1	6120	Burkholderia ubonensis MSMB691WGS	NZ_LPKU01000065.1	136236	139028	-	WP_232436717.1	glycoside hydrolase family 19 protein			0 0 o	930	1	WP_010090694.1	RidA family protein	16-126: COG0251 (RidA, Enamine deaminase RidA, house cleaning of reactive enamine intermediates, YjgF/YER057c/UK114 family [Defense mechanisms].)		0 0 o	128	278	WP_143136544.1	hypothetical protein		Neg: SP(Sec/SPI) (Pr: 0.866), Pos: SP(Sec/SPI) (Pr: 0.844)	0 Y n6-17c25/26o	320	11	WP_042586289.1	D-aminoacylase	9-476: cd01297 (D-aminoacylase, D-aminoacylases (N-acyl-D-Amino acid amidohydrolases) catalyze the hydrolysis of N-acyl-D-amino acids to produce the corresponding D-amino acids, which are used as intermediates in the synthesis of pesticides, bioactive peptides, and antibiotics.)		0 0 o	493	731	WP_059973867.1	NADPH-dependent 7-cyano-7-deazaguanine reductase QueF	3-274: PRK11792 (queF, 7-cyano-7-deazaguanine reductase; Provisional)		0 0 o	274	1336	WP_059491666.1	MurR/RpiR family transcriptional regulator	23-300: COG1737 (RpiR, DNA-binding transcriptional regulator, MurR/RpiR family, contains HTH and SIS domains [Transcription].)		0 0 o	309	2215	WP_042586287.1	threonine ammonia-lyase, biosynthetic	3-507: PRK09224 (PRK09224, threonine ammonia-lyase IlvA.)		0 0 o	507	2172	WP_059482062.1	amino acid deaminase	43-424: cd06818 (PLPDE_III_cryptic_DSD, Type III Pyridoxal 5-phosphate (PLP)-Dependent Enzyme Bacterial Cryptic D-Serine Dehydratase.)		0 0 o	426	3264	WP_059552376.1	DUF3683 domain-containing protein	23-148: pfam12447 (DUF3683, Protein of unknown function (DUF3683).); 909-1319: COG0247 (GlpC, Fe-S oxidoreductase [Energy production and conversion].); 170-819: COG0277 (GlcD, FAD/FMN-containing dehydrogenase [Energy production and conversion].); 611-818: pfam02913 (FAD-oxidase_C, FAD linked oxidases, C-terminal domain.); 857-933: pfam13183 (Fer4_8, 4Fe-4S dicluster domain.)		0 0 o	1339	4196	WP_045567194.1	DJ-1/PfpI family protein	5-187: cd03169 (GATase1_PfpI_1, Type 1 glutamine amidotransferase (GATase1)-like domain found in a subgroup of proteins similar to PfpI from Pyrococcus furiosus.)		0 0 o	193	4692	WP_042586876.1	HIT family protein	1-130: COG0537 (Hit, Diadenosine tetraphosphate (Ap4A) hydrolase or other HIT family hydrolase [Nucleotide transport and metabolism, Carbohydrate transport and metabolism, General function prediction only].)		0 0 o	147	8250	WP_042586293.1	MarR family winged helix-turn-helix transcriptional regulator	15-136: COG1846 (MarR, DNA-binding transcriptional regulator, MarR family [Transcription].)		0 0 o	148	5319	WP_010090705.1	DUF971 domain-containing protein	8-126: COG3536 (COG3536, Uncharacterized conserved protein, DUF971 family [Function unknown].)		0 0 o	137	8690	WP_059767130.1	MDR family MFS transporter	33-425: cd17502 (MFS_Azr1_MDR_like, Saccharomyces cerevisiae Azole resistance protein 1 (Azr1p), and similar multidrug resistance (MDR) transporters of the Major Facilitator Superfamily.)		14 0 i21-45o57-76i88-114o120-138i150-169o175-194i215-233o239-257i278-302o314-332i344-364o370-394i415-434o490-510i	531	5802	WP_010090706.1	bifunctional demethylmenaquinone methyltransferase/2-methoxy-6-polyprenyl-1,4-benzoquinol methylase UbiE	8-243: PRK00216 (ubiE, bifunctional demethylmenaquinone methyltransferase/2-methoxy-6-polyprenyl-1,4-benzoquinol methylase UbiE.)		0 0 o	243	9156	WP_059872502.1	EcsC family protein	19-262: pfam12787 (EcsC, EcsC protein family.)		0 0 o	284	7504	WP_059872517.1	TIM44-like domain-containing protein	210-328: smart00978 (Tim44, Tim44 is an essential component of the machinery that mediates the translocation of nuclear-encoded proteins across the mitochondrial inner membrane.); 52-332: COG4395 (Tim44, Predicted lipid-binding transport protein, Tim44 family [Lipid transport and metabolism].)	Neg: SP(Sec/SPI) (Pr: 0.518), Pos: SP(Sec/SPI) (Pr: 0.656)	3 0 o20-40i98-118o124-145i	334	9929	WP_042586877.1	CHRD domain-containing protein	28-142: smart00754 (CHRD, A domain in the BMP inhibitor chordin and in microbial proteins.)	Neg: SP(Sec/SPI) (Pr: 0.990), Pos: SP(Sec/SPI) (Pr: 0.947)	0 Y n6-17c22/23o	144	8512	WP_042586285.1	SCP2 sterol-binding domain-containing protein	11-196: COG3165 (UbiJ, Ubiquinone biosynthesis protein UbiJ, contains SCP2 domain [Coenzyme transport and metabolism].)		0 0 o	208	11069	WP_059796147.1	class II aldolase/adducin family protein	6-256: PRK07044 (PRK07044, aldolase II superfamily protein; Provisional)		0 0 o	257	9253	WP_045567197.1	ubiquinone biosynthesis regulatory protein kinase UbiB	1-519: PRK04750 (ubiB, putative ubiquinone biosynthesis protein UbiB; Reviewed)		1 0 i501-523o	525	11708
874	https://www.ncbi.nlm.nih.gov/nuccore/NZ_LPJI01000065.1?report=graph&from=136265&to=139057	WHIX, WHIX	30	622	6.27e-37, 1.13e-09	0	1	6130	Burkholderia ubonensis MSMB2179WGS	NZ_LPJI01000065.1	136265	139057	-	WP_232452309.1	hypothetical protein			0 0 o	930	1	WP_010090694.1	RidA family protein	16-126: COG0251 (RidA, Enamine deaminase RidA, house cleaning of reactive enamine intermediates, YjgF/YER057c/UK114 family [Defense mechanisms].)		0 0 o	128	278	WP_157652675.1	hypothetical protein		Neg: SP(Sec/SPI) (Pr: 0.877), Pos: SP(Sec/SPI) (Pr: 0.835)	0 Y n6-17c25/26o	320	11	WP_042586289.1	D-aminoacylase	9-476: cd01297 (D-aminoacylase, D-aminoacylases (N-acyl-D-Amino acid amidohydrolases) catalyze the hydrolysis of N-acyl-D-amino acids to produce the corresponding D-amino acids, which are used as intermediates in the synthesis of pesticides, bioactive peptides, and antibiotics.)		0 0 o	493	731	WP_059836891.1	NADPH-dependent 7-cyano-7-deazaguanine reductase QueF	3-274: PRK11792 (queF, 7-cyano-7-deazaguanine reductase; Provisional)		0 0 o	274	1336	WP_060115823.1	MurR/RpiR family transcriptional regulator	23-300: COG1737 (RpiR, DNA-binding transcriptional regulator, MurR/RpiR family, contains HTH and SIS domains [Transcription].)		0 0 o	309	2215	WP_059628275.1	threonine ammonia-lyase, biosynthetic	3-507: PRK09224 (PRK09224, threonine ammonia-lyase IlvA.)		0 0 o	507	2172	WP_042586291.1	amino acid deaminase	43-424: cd06818 (PLPDE_III_cryptic_DSD, Type III Pyridoxal 5-phosphate (PLP)-Dependent Enzyme Bacterial Cryptic D-Serine Dehydratase.)		0 0 o	426	3264	WP_059552376.1	DUF3683 domain-containing protein	23-148: pfam12447 (DUF3683, Protein of unknown function (DUF3683).); 909-1319: COG0247 (GlpC, Fe-S oxidoreductase [Energy production and conversion].); 170-819: COG0277 (GlcD, FAD/FMN-containing dehydrogenase [Energy production and conversion].); 611-818: pfam02913 (FAD-oxidase_C, FAD linked oxidases, C-terminal domain.); 857-933: pfam13183 (Fer4_8, 4Fe-4S dicluster domain.)		0 0 o	1339	4196	WP_045567194.1	DJ-1/PfpI family protein	5-187: cd03169 (GATase1_PfpI_1, Type 1 glutamine amidotransferase (GATase1)-like domain found in a subgroup of proteins similar to PfpI from Pyrococcus furiosus.)		0 0 o	193	4692	WP_010090704.1	HIT family protein	1-130: COG0537 (Hit, Diadenosine tetraphosphate (Ap4A) hydrolase or other HIT family hydrolase [Nucleotide transport and metabolism, Carbohydrate transport and metabolism, General function prediction only].)		0 0 o	147	8250	WP_059796148.1	MarR family winged helix-turn-helix transcriptional regulator	15-136: COG1846 (MarR, DNA-binding transcriptional regulator, MarR family [Transcription].)		0 0 o	148	5305	WP_010090705.1	DUF971 domain-containing protein	8-126: COG3536 (COG3536, Uncharacterized conserved protein, DUF971 family [Function unknown].)		0 0 o	137	8690	WP_060337727.1	MDR family MFS transporter	33-425: cd17502 (MFS_Azr1_MDR_like, Saccharomyces cerevisiae Azole resistance protein 1 (Azr1p), and similar multidrug resistance (MDR) transporters of the Major Facilitator Superfamily.)		14 0 i21-45o57-76i88-114o120-138i150-169o175-194i215-233o239-257i278-302o314-332i344-364o370-394i415-434o490-510i	531	5788	WP_010090706.1	bifunctional demethylmenaquinone methyltransferase/2-methoxy-6-polyprenyl-1,4-benzoquinol methylase UbiE	8-243: PRK00216 (ubiE, bifunctional demethylmenaquinone methyltransferase/2-methoxy-6-polyprenyl-1,4-benzoquinol methylase UbiE.)		0 0 o	243	9156	WP_042586295.1	EcsC family protein	19-262: pfam12787 (EcsC, EcsC protein family.)		0 0 o	284	7490	WP_045567928.1	TIM44-like domain-containing protein	210-328: smart00978 (Tim44, Tim44 is an essential component of the machinery that mediates the translocation of nuclear-encoded proteins across the mitochondrial inner membrane.); 52-332: COG4395 (Tim44, Predicted lipid-binding transport protein, Tim44 family [Lipid transport and metabolism].)	Neg: SP(Sec/SPI) (Pr: 0.518), Pos: SP(Sec/SPI) (Pr: 0.656)	3 0 o20-40i98-118o124-145i	334	9929	WP_059661373.1	CHRD domain-containing protein	28-140: pfam07452 (CHRD, CHRD domain.)	Neg: SP(Sec/SPI) (Pr: 0.990), Pos: SP(Sec/SPI) (Pr: 0.947)	0 Y n6-17c22/23o	144	8498	WP_042586285.1	SCP2 sterol-binding domain-containing protein	11-196: COG3165 (UbiJ, Ubiquinone biosynthesis protein UbiJ, contains SCP2 domain [Coenzyme transport and metabolism].)		0 0 o	208	11069	WP_060337728.1	class II aldolase/adducin family protein	6-257: PRK07044 (PRK07044, aldolase II superfamily protein; Provisional)		0 0 o	257	9240	WP_045567197.1	ubiquinone biosynthesis regulatory protein kinase UbiB	1-519: PRK04750 (ubiB, putative ubiquinone biosynthesis protein UbiB; Reviewed)		1 0 i501-523o	525	11708
875	https://www.ncbi.nlm.nih.gov/nuccore/NZ_LPMX01000011.1?report=graph&from=36900&to=39692	WHIX, WHIX	30	622	5.56e-37, 1.07e-09	0	1	6133	Burkholderia ubonensis MSMB1509WGS	NZ_LPMX01000011.1	36900	39692	+	WP_232436717.1	glycoside hydrolase family 19 protein			0 0 o	930	1	WP_010090694.1	RidA family protein	16-126: COG0251 (RidA, Enamine deaminase RidA, house cleaning of reactive enamine intermediates, YjgF/YER057c/UK114 family [Defense mechanisms].)		0 0 o	128	278	WP_143136544.1	hypothetical protein		Neg: SP(Sec/SPI) (Pr: 0.866), Pos: SP(Sec/SPI) (Pr: 0.844)	0 Y n6-17c25/26o	320	11	WP_060109892.1	D-aminoacylase	9-476: cd01297 (D-aminoacylase, D-aminoacylases (N-acyl-D-Amino acid amidohydrolases) catalyze the hydrolysis of N-acyl-D-amino acids to produce the corresponding D-amino acids, which are used as intermediates in the synthesis of pesticides, bioactive peptides, and antibiotics.)		0 0 o	493	731	WP_059482057.1	NADPH-dependent 7-cyano-7-deazaguanine reductase QueF	3-274: PRK11792 (queF, 7-cyano-7-deazaguanine reductase; Provisional)		0 0 o	274	1336	WP_042586290.1	MurR/RpiR family transcriptional regulator	23-300: COG1737 (RpiR, DNA-binding transcriptional regulator, MurR/RpiR family, contains HTH and SIS domains [Transcription].)		0 0 o	309	2215	WP_059918083.1	threonine ammonia-lyase, biosynthetic	3-507: PRK09224 (PRK09224, threonine ammonia-lyase IlvA.)		0 0 o	507	2172	WP_059482062.1	amino acid deaminase	43-424: cd06818 (PLPDE_III_cryptic_DSD, Type III Pyridoxal 5-phosphate (PLP)-Dependent Enzyme Bacterial Cryptic D-Serine Dehydratase.)		0 0 o	426	3264	WP_059552376.1	DUF3683 domain-containing protein	23-148: pfam12447 (DUF3683, Protein of unknown function (DUF3683).); 909-1319: COG0247 (GlpC, Fe-S oxidoreductase [Energy production and conversion].); 170-819: COG0277 (GlcD, FAD/FMN-containing dehydrogenase [Energy production and conversion].); 611-818: pfam02913 (FAD-oxidase_C, FAD linked oxidases, C-terminal domain.); 857-933: pfam13183 (Fer4_8, 4Fe-4S dicluster domain.)		0 0 o	1339	4196	WP_042586292.1	DJ-1/PfpI family protein	5-187: cd03169 (GATase1_PfpI_1, Type 1 glutamine amidotransferase (GATase1)-like domain found in a subgroup of proteins similar to PfpI from Pyrococcus furiosus.)		0 0 o	193	4692	WP_010090704.1	HIT family protein	1-130: COG0537 (Hit, Diadenosine tetraphosphate (Ap4A) hydrolase or other HIT family hydrolase [Nucleotide transport and metabolism, Carbohydrate transport and metabolism, General function prediction only].)		0 0 o	147	8250	WP_042586293.1	MarR family winged helix-turn-helix transcriptional regulator	15-136: COG1846 (MarR, DNA-binding transcriptional regulator, MarR family [Transcription].)		0 0 o	148	5319	WP_010090705.1	DUF971 domain-containing protein	8-126: COG3536 (COG3536, Uncharacterized conserved protein, DUF971 family [Function unknown].)		0 0 o	137	8690	WP_059767130.1	MDR family MFS transporter	33-425: cd17502 (MFS_Azr1_MDR_like, Saccharomyces cerevisiae Azole resistance protein 1 (Azr1p), and similar multidrug resistance (MDR) transporters of the Major Facilitator Superfamily.)		14 0 i21-45o57-76i88-114o120-138i150-169o175-194i215-233o239-257i278-302o314-332i344-364o370-394i415-434o490-510i	531	5802	WP_010090706.1	bifunctional demethylmenaquinone methyltransferase/2-methoxy-6-polyprenyl-1,4-benzoquinol methylase UbiE	8-243: PRK00216 (ubiE, bifunctional demethylmenaquinone methyltransferase/2-methoxy-6-polyprenyl-1,4-benzoquinol methylase UbiE.)		0 0 o	243	9156	WP_059661371.1	EcsC family protein	19-262: pfam12787 (EcsC, EcsC protein family.)		0 0 o	284	7504	WP_045567928.1	TIM44-like domain-containing protein	210-328: smart00978 (Tim44, Tim44 is an essential component of the machinery that mediates the translocation of nuclear-encoded proteins across the mitochondrial inner membrane.); 52-332: COG4395 (Tim44, Predicted lipid-binding transport protein, Tim44 family [Lipid transport and metabolism].)	Neg: SP(Sec/SPI) (Pr: 0.518), Pos: SP(Sec/SPI) (Pr: 0.656)	3 0 o20-40i98-118o124-145i	334	9929	WP_059872518.1	CHRD domain-containing protein	28-140: pfam07452 (CHRD, CHRD domain.)	Neg: SP(Sec/SPI) (Pr: 0.982), Pos: SP(Sec/SPI) (Pr: 0.923)	0 Y n6-17c22/23o	144	8498	WP_042586285.1	SCP2 sterol-binding domain-containing protein	11-196: COG3165 (UbiJ, Ubiquinone biosynthesis protein UbiJ, contains SCP2 domain [Coenzyme transport and metabolism].)		0 0 o	208	11069	WP_059796147.1	class II aldolase/adducin family protein	6-256: PRK07044 (PRK07044, aldolase II superfamily protein; Provisional)		0 0 o	257	9239	WP_045567197.1	ubiquinone biosynthesis regulatory protein kinase UbiB	1-519: PRK04750 (ubiB, putative ubiquinone biosynthesis protein UbiB; Reviewed)		1 0 i501-523o	525	11708
876	https://www.ncbi.nlm.nih.gov/nuccore/NZ_LPLC01000055.1?report=graph&from=108284&to=111076	WHIX, WHIX	30	622	1.30e-36, 1.12e-09	0	1	6142	Burkholderia ubonensis MSMB728WGS	NZ_LPLC01000055.1	108284	111076	-	WP_232467946.1	hypothetical protein			0 0 o	930	1	WP_010090694.1	RidA family protein	16-126: COG0251 (RidA, Enamine deaminase RidA, house cleaning of reactive enamine intermediates, YjgF/YER057c/UK114 family [Defense mechanisms].)		0 0 o	128	278	WP_157653053.1	hypothetical protein		Neg: SP(Sec/SPI) (Pr: 0.877), Pos: SP(Sec/SPI) (Pr: 0.835)	0 Y n6-17c25/26o	320	11	WP_042586289.1	D-aminoacylase	9-476: cd01297 (D-aminoacylase, D-aminoacylases (N-acyl-D-Amino acid amidohydrolases) catalyze the hydrolysis of N-acyl-D-amino acids to produce the corresponding D-amino acids, which are used as intermediates in the synthesis of pesticides, bioactive peptides, and antibiotics.)		0 0 o	493	731	WP_059836891.1	NADPH-dependent 7-cyano-7-deazaguanine reductase QueF	3-274: PRK11792 (queF, 7-cyano-7-deazaguanine reductase; Provisional)		0 0 o	274	1336	WP_042586290.1	MurR/RpiR family transcriptional regulator	23-300: COG1737 (RpiR, DNA-binding transcriptional regulator, MurR/RpiR family, contains HTH and SIS domains [Transcription].)		0 0 o	309	2215	WP_059628275.1	threonine ammonia-lyase, biosynthetic	3-507: PRK09224 (PRK09224, threonine ammonia-lyase IlvA.)		0 0 o	507	2172	WP_059482062.1	amino acid deaminase	43-424: cd06818 (PLPDE_III_cryptic_DSD, Type III Pyridoxal 5-phosphate (PLP)-Dependent Enzyme Bacterial Cryptic D-Serine Dehydratase.)		0 0 o	426	3264	WP_042586286.1	DUF3683 domain-containing protein	23-148: pfam12447 (DUF3683, Protein of unknown function (DUF3683).); 909-1319: COG0247 (GlpC, Fe-S oxidoreductase [Energy production and conversion].); 170-819: COG0277 (GlcD, FAD/FMN-containing dehydrogenase [Energy production and conversion].); 611-818: pfam02913 (FAD-oxidase_C, FAD linked oxidases, C-terminal domain.); 857-933: pfam13183 (Fer4_8, 4Fe-4S dicluster domain.)		0 0 o	1339	4196	WP_045567194.1	DJ-1/PfpI family protein	5-187: cd03169 (GATase1_PfpI_1, Type 1 glutamine amidotransferase (GATase1)-like domain found in a subgroup of proteins similar to PfpI from Pyrococcus furiosus.)		0 0 o	193	4692	WP_010090704.1	HIT family protein	1-130: COG0537 (Hit, Diadenosine tetraphosphate (Ap4A) hydrolase or other HIT family hydrolase [Nucleotide transport and metabolism, Carbohydrate transport and metabolism, General function prediction only].)		0 0 o	147	8250	WP_059776890.1	MarR family winged helix-turn-helix transcriptional regulator	15-136: COG1846 (MarR, DNA-binding transcriptional regulator, MarR family [Transcription].)		0 0 o	148	5319	WP_010090705.1	DUF971 domain-containing protein	8-126: COG3536 (COG3536, Uncharacterized conserved protein, DUF971 family [Function unknown].)		0 0 o	137	8690	WP_059776889.1	MDR family MFS transporter	33-425: cd17502 (MFS_Azr1_MDR_like, Saccharomyces cerevisiae Azole resistance protein 1 (Azr1p), and similar multidrug resistance (MDR) transporters of the Major Facilitator Superfamily.)		14 0 i21-45o57-76i88-114o120-138i150-169o175-194i215-233o239-259i280-302o314-332i344-364o370-394i415-434o490-510i	531	5802	WP_010090706.1	bifunctional demethylmenaquinone methyltransferase/2-methoxy-6-polyprenyl-1,4-benzoquinol methylase UbiE	8-243: PRK00216 (ubiE, bifunctional demethylmenaquinone methyltransferase/2-methoxy-6-polyprenyl-1,4-benzoquinol methylase UbiE.)		0 0 o	243	9156	WP_060374678.1	EcsC family protein	19-262: pfam12787 (EcsC, EcsC protein family.)		0 0 o	284	7504	WP_059872517.1	TIM44-like domain-containing protein	210-328: smart00978 (Tim44, Tim44 is an essential component of the machinery that mediates the translocation of nuclear-encoded proteins across the mitochondrial inner membrane.); 52-332: COG4395 (Tim44, Predicted lipid-binding transport protein, Tim44 family [Lipid transport and metabolism].)	Neg: SP(Sec/SPI) (Pr: 0.518), Pos: SP(Sec/SPI) (Pr: 0.656)	3 0 o20-40i98-118o124-145i	334	9929	WP_059872518.1	CHRD domain-containing protein	28-140: pfam07452 (CHRD, CHRD domain.)	Neg: SP(Sec/SPI) (Pr: 0.982), Pos: SP(Sec/SPI) (Pr: 0.923)	0 Y n6-17c22/23o	144	8498	WP_042586285.1	SCP2 sterol-binding domain-containing protein	11-196: COG3165 (UbiJ, Ubiquinone biosynthesis protein UbiJ, contains SCP2 domain [Coenzyme transport and metabolism].)		0 0 o	208	11069	WP_059654728.1	class II aldolase/adducin family protein	6-256: PRK07044 (PRK07044, aldolase II superfamily protein; Provisional)		0 0 o	257	9238	WP_045567197.1	ubiquinone biosynthesis regulatory protein kinase UbiB	1-519: PRK04750 (ubiB, putative ubiquinone biosynthesis protein UbiB; Reviewed)		1 0 i501-523o	525	11708
877	https://www.ncbi.nlm.nih.gov/nuccore/NZ_LPBI01000093.1?report=graph&from=138138&to=140930	WHIX, WHIX	30	622	4.07e-37, 1.06e-09	0	1	6145	Burkholderia ubonensis MSMB1807WGS	NZ_LPBI01000093.1	138138	140930	-	WP_232458835.1	glycoside hydrolase family 19 protein			0 0 o	930	1	WP_010090694.1	RidA family protein	16-126: COG0251 (RidA, Enamine deaminase RidA, house cleaning of reactive enamine intermediates, YjgF/YER057c/UK114 family [Defense mechanisms].)		0 0 o	128	278	WP_143136688.1	hypothetical protein		Neg: SP(Sec/SPI) (Pr: 0.877), Pos: SP(Sec/SPI) (Pr: 0.835)	0 Y n6-17c25/26o	320	11	WP_059628276.1	D-aminoacylase	9-476: cd01297 (D-aminoacylase, D-aminoacylases (N-acyl-D-Amino acid amidohydrolases) catalyze the hydrolysis of N-acyl-D-amino acids to produce the corresponding D-amino acids, which are used as intermediates in the synthesis of pesticides, bioactive peptides, and antibiotics.)		0 0 o	493	731	WP_059482057.1	NADPH-dependent 7-cyano-7-deazaguanine reductase QueF	3-274: PRK11792 (queF, 7-cyano-7-deazaguanine reductase; Provisional)		0 0 o	274	1336	WP_042586290.1	MurR/RpiR family transcriptional regulator	23-300: COG1737 (RpiR, DNA-binding transcriptional regulator, MurR/RpiR family, contains HTH and SIS domains [Transcription].)		0 0 o	309	2215	WP_059860569.1	threonine ammonia-lyase, biosynthetic	3-507: PRK09224 (PRK09224, threonine ammonia-lyase IlvA.)		0 0 o	507	2172	WP_042586291.1	amino acid deaminase	43-424: cd06818 (PLPDE_III_cryptic_DSD, Type III Pyridoxal 5-phosphate (PLP)-Dependent Enzyme Bacterial Cryptic D-Serine Dehydratase.)		0 0 o	426	3264	WP_059860566.1	DUF3683 domain-containing protein	23-148: pfam12447 (DUF3683, Protein of unknown function (DUF3683).); 909-1319: COG0247 (GlpC, Fe-S oxidoreductase [Energy production and conversion].); 170-819: COG0277 (GlcD, FAD/FMN-containing dehydrogenase [Energy production and conversion].); 611-818: pfam02913 (FAD-oxidase_C, FAD linked oxidases, C-terminal domain.); 857-933: pfam13183 (Fer4_8, 4Fe-4S dicluster domain.)		0 0 o	1339	4196	WP_059860571.1	DJ-1/PfpI family protein	5-187: cd03169 (GATase1_PfpI_1, Type 1 glutamine amidotransferase (GATase1)-like domain found in a subgroup of proteins similar to PfpI from Pyrococcus furiosus.)		0 0 o	193	4692	WP_010090704.1	HIT family protein	1-130: COG0537 (Hit, Diadenosine tetraphosphate (Ap4A) hydrolase or other HIT family hydrolase [Nucleotide transport and metabolism, Carbohydrate transport and metabolism, General function prediction only].)		0 0 o	147	8250	WP_042586293.1	MarR family winged helix-turn-helix transcriptional regulator	15-136: COG1846 (MarR, DNA-binding transcriptional regulator, MarR family [Transcription].)		0 0 o	148	5305	WP_010090705.1	DUF971 domain-containing protein	8-126: COG3536 (COG3536, Uncharacterized conserved protein, DUF971 family [Function unknown].)		0 0 o	137	8690	WP_059860572.1	MDR family MFS transporter	33-425: cd17502 (MFS_Azr1_MDR_like, Saccharomyces cerevisiae Azole resistance protein 1 (Azr1p), and similar multidrug resistance (MDR) transporters of the Major Facilitator Superfamily.)		14 0 i21-45o57-76i88-114o120-138i150-169o175-194i215-233o239-257i278-302o314-332i344-364o370-394i415-434o490-510i	531	5788	WP_010090706.1	bifunctional demethylmenaquinone methyltransferase/2-methoxy-6-polyprenyl-1,4-benzoquinol methylase UbiE	8-243: PRK00216 (ubiE, bifunctional demethylmenaquinone methyltransferase/2-methoxy-6-polyprenyl-1,4-benzoquinol methylase UbiE.)		0 0 o	243	9156	WP_059860574.1	EcsC family protein	19-262: pfam12787 (EcsC, EcsC protein family.)		0 0 o	284	7490	WP_059628367.1	TIM44-like domain-containing protein	210-328: smart00978 (Tim44, Tim44 is an essential component of the machinery that mediates the translocation of nuclear-encoded proteins across the mitochondrial inner membrane.); 52-332: COG4395 (Tim44, Predicted lipid-binding transport protein, Tim44 family [Lipid transport and metabolism].)	Neg: SP(Sec/SPI) (Pr: 0.518), Pos: SP(Sec/SPI) (Pr: 0.656)	3 0 o20-40i98-118o124-145i	334	9929	WP_042586877.1	CHRD domain-containing protein	28-142: smart00754 (CHRD, A domain in the BMP inhibitor chordin and in microbial proteins.)	Neg: SP(Sec/SPI) (Pr: 0.990), Pos: SP(Sec/SPI) (Pr: 0.947)	0 Y n6-17c22/23o	144	8484	WP_042586285.1	SCP2 sterol-binding domain-containing protein	11-196: COG3165 (UbiJ, Ubiquinone biosynthesis protein UbiJ, contains SCP2 domain [Coenzyme transport and metabolism].)		0 0 o	208	11069	WP_042586296.1	class II aldolase/adducin family protein	6-256: PRK07044 (PRK07044, aldolase II superfamily protein; Provisional)		0 0 o	257	9224	WP_045567197.1	ubiquinone biosynthesis regulatory protein kinase UbiB	1-519: PRK04750 (ubiB, putative ubiquinone biosynthesis protein UbiB; Reviewed)		1 0 i501-523o	525	11708
878	https://www.ncbi.nlm.nih.gov/nuccore/NZ_LOZW01000161.1?report=graph&from=138107&to=140899	WHIX, WHIX	30	622	1.98e-37, 5.78e-10	0	1	6146	Burkholderia ubonensis MSMB1969	NZ_LOZW01000161.1	138107	140899	-	WP_232455465.1	glycoside hydrolase family 19 protein			0 0 o	930	1	WP_010090694.1	RidA family protein	16-126: COG0251 (RidA, Enamine deaminase RidA, house cleaning of reactive enamine intermediates, YjgF/YER057c/UK114 family [Defense mechanisms].)		0 0 o	128	278	WP_157650321.1	hypothetical protein		Neg: SP(Sec/SPI) (Pr: 0.877), Pos: SP(Sec/SPI) (Pr: 0.835)	0 Y n6-17c25/26o	320	11	WP_059882846.1	D-aminoacylase	9-476: cd01297 (D-aminoacylase, D-aminoacylases (N-acyl-D-Amino acid amidohydrolases) catalyze the hydrolysis of N-acyl-D-amino acids to produce the corresponding D-amino acids, which are used as intermediates in the synthesis of pesticides, bioactive peptides, and antibiotics.)		0 0 o	493	731	WP_059482057.1	NADPH-dependent 7-cyano-7-deazaguanine reductase QueF	3-274: PRK11792 (queF, 7-cyano-7-deazaguanine reductase; Provisional)		0 0 o	274	1336	WP_042586290.1	MurR/RpiR family transcriptional regulator	23-300: COG1737 (RpiR, DNA-binding transcriptional regulator, MurR/RpiR family, contains HTH and SIS domains [Transcription].)		0 0 o	309	2215	WP_059491663.1	threonine ammonia-lyase, biosynthetic	3-507: PRK09224 (PRK09224, threonine ammonia-lyase IlvA.)		0 0 o	507	2172	WP_042586291.1	amino acid deaminase	43-424: cd06818 (PLPDE_III_cryptic_DSD, Type III Pyridoxal 5-phosphate (PLP)-Dependent Enzyme Bacterial Cryptic D-Serine Dehydratase.)		0 0 o	426	3264	WP_059552376.1	DUF3683 domain-containing protein	23-148: pfam12447 (DUF3683, Protein of unknown function (DUF3683).); 909-1319: COG0247 (GlpC, Fe-S oxidoreductase [Energy production and conversion].); 170-819: COG0277 (GlcD, FAD/FMN-containing dehydrogenase [Energy production and conversion].); 611-818: pfam02913 (FAD-oxidase_C, FAD linked oxidases, C-terminal domain.); 857-933: pfam13183 (Fer4_8, 4Fe-4S dicluster domain.)		0 0 o	1339	4196	WP_045567194.1	DJ-1/PfpI family protein	5-187: cd03169 (GATase1_PfpI_1, Type 1 glutamine amidotransferase (GATase1)-like domain found in a subgroup of proteins similar to PfpI from Pyrococcus furiosus.)		0 0 o	193	4692	WP_059882871.1	HIT family protein	1-130: COG0537 (Hit, Diadenosine tetraphosphate (Ap4A) hydrolase or other HIT family hydrolase [Nucleotide transport and metabolism, Carbohydrate transport and metabolism, General function prediction only].)		0 0 o	147	8250	WP_059796148.1	MarR family winged helix-turn-helix transcriptional regulator	15-136: COG1846 (MarR, DNA-binding transcriptional regulator, MarR family [Transcription].)		0 0 o	148	5319	WP_010090705.1	DUF971 domain-containing protein	8-126: COG3536 (COG3536, Uncharacterized conserved protein, DUF971 family [Function unknown].)		0 0 o	137	8690	WP_042586294.1	MDR family MFS transporter	33-425: cd17502 (MFS_Azr1_MDR_like, Saccharomyces cerevisiae Azole resistance protein 1 (Azr1p), and similar multidrug resistance (MDR) transporters of the Major Facilitator Superfamily.)		14 0 i21-45o57-76i88-114o120-138i150-169o175-194i215-233o239-257i278-302o314-332i344-364o370-394i415-434o490-510i	531	5802	WP_010090706.1	bifunctional demethylmenaquinone methyltransferase/2-methoxy-6-polyprenyl-1,4-benzoquinol methylase UbiE	8-243: PRK00216 (ubiE, bifunctional demethylmenaquinone methyltransferase/2-methoxy-6-polyprenyl-1,4-benzoquinol methylase UbiE.)		0 0 o	243	9156	WP_059882848.1	EcsC family protein	19-262: pfam12787 (EcsC, EcsC protein family.)		0 0 o	284	7789	WP_059552401.1	TIM44-like domain-containing protein	210-328: smart00978 (Tim44, Tim44 is an essential component of the machinery that mediates the translocation of nuclear-encoded proteins across the mitochondrial inner membrane.); 52-332: COG4395 (Tim44, Predicted lipid-binding transport protein, Tim44 family [Lipid transport and metabolism].)	Neg: SP(Sec/SPI) (Pr: 0.518), Pos: SP(Sec/SPI) (Pr: 0.656)	3 0 o20-40i98-118o124-145i	334	9929	WP_059661373.1	CHRD domain-containing protein	28-140: pfam07452 (CHRD, CHRD domain.)	Neg: SP(Sec/SPI) (Pr: 0.990), Pos: SP(Sec/SPI) (Pr: 0.947)	0 Y n6-17c22/23o	144	8783	WP_042586285.1	SCP2 sterol-binding domain-containing protein	11-196: COG3165 (UbiJ, Ubiquinone biosynthesis protein UbiJ, contains SCP2 domain [Coenzyme transport and metabolism].)		0 0 o	208	11069	WP_059654728.1	class II aldolase/adducin family protein	6-256: PRK07044 (PRK07044, aldolase II superfamily protein; Provisional)		0 0 o	257	9523	WP_045567197.1	ubiquinone biosynthesis regulatory protein kinase UbiB	1-519: PRK04750 (ubiB, putative ubiquinone biosynthesis protein UbiB; Reviewed)		1 0 i501-523o	525	11708
879	https://www.ncbi.nlm.nih.gov/nuccore/NZ_LPBA01000114.1?report=graph&from=136279&to=139071	WHIX, WHIX	30	622	6.75e-37, 1.10e-09	0	1	6147	Burkholderia ubonensis MSMB1795WGS	NZ_LPBA01000114.1	136279	139071	-	WP_232446185.1	glycoside hydrolase family 19 protein			0 0 o	930	1	WP_010090694.1	RidA family protein	16-126: COG0251 (RidA, Enamine deaminase RidA, house cleaning of reactive enamine intermediates, YjgF/YER057c/UK114 family [Defense mechanisms].)		0 0 o	128	278	WP_143136544.1	hypothetical protein		Neg: SP(Sec/SPI) (Pr: 0.866), Pos: SP(Sec/SPI) (Pr: 0.844)	0 Y n6-17c25/26o	320	11	WP_042586289.1	D-aminoacylase	9-476: cd01297 (D-aminoacylase, D-aminoacylases (N-acyl-D-Amino acid amidohydrolases) catalyze the hydrolysis of N-acyl-D-amino acids to produce the corresponding D-amino acids, which are used as intermediates in the synthesis of pesticides, bioactive peptides, and antibiotics.)		0 0 o	493	731	WP_059482057.1	NADPH-dependent 7-cyano-7-deazaguanine reductase QueF	3-274: PRK11792 (queF, 7-cyano-7-deazaguanine reductase; Provisional)		0 0 o	274	1336	WP_042586290.1	MurR/RpiR family transcriptional regulator	23-300: COG1737 (RpiR, DNA-binding transcriptional regulator, MurR/RpiR family, contains HTH and SIS domains [Transcription].)		0 0 o	309	2215	WP_059482054.1	threonine ammonia-lyase, biosynthetic	3-507: PRK09224 (PRK09224, threonine ammonia-lyase IlvA.)		0 0 o	507	2172	WP_042586291.1	amino acid deaminase	43-424: cd06818 (PLPDE_III_cryptic_DSD, Type III Pyridoxal 5-phosphate (PLP)-Dependent Enzyme Bacterial Cryptic D-Serine Dehydratase.)		0 0 o	426	3264	WP_060067975.1	DUF3683 domain-containing protein	23-148: pfam12447 (DUF3683, Protein of unknown function (DUF3683).); 909-1319: COG0247 (GlpC, Fe-S oxidoreductase [Energy production and conversion].); 170-819: COG0277 (GlcD, FAD/FMN-containing dehydrogenase [Energy production and conversion].); 611-818: pfam02913 (FAD-oxidase_C, FAD linked oxidases, C-terminal domain.); 857-933: pfam13183 (Fer4_8, 4Fe-4S dicluster domain.)		0 0 o	1339	4196	WP_059633178.1	DJ-1/PfpI family protein	5-187: cd03169 (GATase1_PfpI_1, Type 1 glutamine amidotransferase (GATase1)-like domain found in a subgroup of proteins similar to PfpI from Pyrococcus furiosus.)		0 0 o	193	4692	WP_042586876.1	HIT family protein	1-130: COG0537 (Hit, Diadenosine tetraphosphate (Ap4A) hydrolase or other HIT family hydrolase [Nucleotide transport and metabolism, Carbohydrate transport and metabolism, General function prediction only].)		0 0 o	147	8250	WP_042586293.1	MarR family winged helix-turn-helix transcriptional regulator	15-136: COG1846 (MarR, DNA-binding transcriptional regulator, MarR family [Transcription].)		0 0 o	148	5319	WP_010090705.1	DUF971 domain-containing protein	8-126: COG3536 (COG3536, Uncharacterized conserved protein, DUF971 family [Function unknown].)		0 0 o	137	8690	WP_059767130.1	MDR family MFS transporter	33-425: cd17502 (MFS_Azr1_MDR_like, Saccharomyces cerevisiae Azole resistance protein 1 (Azr1p), and similar multidrug resistance (MDR) transporters of the Major Facilitator Superfamily.)		14 0 i21-45o57-76i88-114o120-138i150-169o175-194i215-233o239-257i278-302o314-332i344-364o370-394i415-434o490-510i	531	5802	WP_010090706.1	bifunctional demethylmenaquinone methyltransferase/2-methoxy-6-polyprenyl-1,4-benzoquinol methylase UbiE	8-243: PRK00216 (ubiE, bifunctional demethylmenaquinone methyltransferase/2-methoxy-6-polyprenyl-1,4-benzoquinol methylase UbiE.)		0 0 o	243	9156	WP_060053854.1	EcsC family protein	19-262: pfam12787 (EcsC, EcsC protein family.)		0 0 o	284	7504	WP_045567928.1	TIM44-like domain-containing protein	210-328: smart00978 (Tim44, Tim44 is an essential component of the machinery that mediates the translocation of nuclear-encoded proteins across the mitochondrial inner membrane.); 52-332: COG4395 (Tim44, Predicted lipid-binding transport protein, Tim44 family [Lipid transport and metabolism].)	Neg: SP(Sec/SPI) (Pr: 0.518), Pos: SP(Sec/SPI) (Pr: 0.656)	3 0 o20-40i98-118o124-145i	334	9929	WP_060067990.1	CHRD domain-containing protein	28-140: pfam07452 (CHRD, CHRD domain.)	Neg: SP(Sec/SPI) (Pr: 0.982), Pos: SP(Sec/SPI) (Pr: 0.923)	0 Y n6-17c22/23o	144	8512	WP_059654734.1	SCP2 sterol-binding domain-containing protein	11-196: COG3165 (UbiJ, Ubiquinone biosynthesis protein UbiJ, contains SCP2 domain [Coenzyme transport and metabolism].)		0 0 o	208	11069	WP_059796147.1	class II aldolase/adducin family protein	6-256: PRK07044 (PRK07044, aldolase II superfamily protein; Provisional)		0 0 o	257	9253	WP_045567197.1	ubiquinone biosynthesis regulatory protein kinase UbiB	1-519: PRK04750 (ubiB, putative ubiquinone biosynthesis protein UbiB; Reviewed)		1 0 i501-523o	525	11708
880	https://www.ncbi.nlm.nih.gov/nuccore/NZ_LPFS01000075.1?report=graph&from=152671&to=155463	WHIX, WHIX	30	622	5.56e-37, 1.07e-09	0	1	6149	Burkholderia ubonensis MSMB1507WGS	NZ_LPFS01000075.1	152671	155463	-	WP_232436717.1	glycoside hydrolase family 19 protein			0 0 o	930	1	WP_010090694.1	RidA family protein	16-126: COG0251 (RidA, Enamine deaminase RidA, house cleaning of reactive enamine intermediates, YjgF/YER057c/UK114 family [Defense mechanisms].)		0 0 o	128	278	WP_143136544.1	hypothetical protein		Neg: SP(Sec/SPI) (Pr: 0.866), Pos: SP(Sec/SPI) (Pr: 0.844)	0 Y n6-17c25/26o	320	11	WP_060109892.1	D-aminoacylase	9-476: cd01297 (D-aminoacylase, D-aminoacylases (N-acyl-D-Amino acid amidohydrolases) catalyze the hydrolysis of N-acyl-D-amino acids to produce the corresponding D-amino acids, which are used as intermediates in the synthesis of pesticides, bioactive peptides, and antibiotics.)		0 0 o	493	731	WP_059482057.1	NADPH-dependent 7-cyano-7-deazaguanine reductase QueF	3-274: PRK11792 (queF, 7-cyano-7-deazaguanine reductase; Provisional)		0 0 o	274	1336	WP_042586290.1	MurR/RpiR family transcriptional regulator	23-300: COG1737 (RpiR, DNA-binding transcriptional regulator, MurR/RpiR family, contains HTH and SIS domains [Transcription].)		0 0 o	309	2215	WP_059918083.1	threonine ammonia-lyase, biosynthetic	3-507: PRK09224 (PRK09224, threonine ammonia-lyase IlvA.)		0 0 o	507	2172	WP_059482062.1	amino acid deaminase	43-424: cd06818 (PLPDE_III_cryptic_DSD, Type III Pyridoxal 5-phosphate (PLP)-Dependent Enzyme Bacterial Cryptic D-Serine Dehydratase.)		0 0 o	426	3264	WP_059552376.1	DUF3683 domain-containing protein	23-148: pfam12447 (DUF3683, Protein of unknown function (DUF3683).); 909-1319: COG0247 (GlpC, Fe-S oxidoreductase [Energy production and conversion].); 170-819: COG0277 (GlcD, FAD/FMN-containing dehydrogenase [Energy production and conversion].); 611-818: pfam02913 (FAD-oxidase_C, FAD linked oxidases, C-terminal domain.); 857-933: pfam13183 (Fer4_8, 4Fe-4S dicluster domain.)		0 0 o	1339	4196	WP_042586292.1	DJ-1/PfpI family protein	5-187: cd03169 (GATase1_PfpI_1, Type 1 glutamine amidotransferase (GATase1)-like domain found in a subgroup of proteins similar to PfpI from Pyrococcus furiosus.)		0 0 o	193	4692	WP_010090704.1	HIT family protein	1-130: COG0537 (Hit, Diadenosine tetraphosphate (Ap4A) hydrolase or other HIT family hydrolase [Nucleotide transport and metabolism, Carbohydrate transport and metabolism, General function prediction only].)		0 0 o	147	8250	WP_042586293.1	MarR family winged helix-turn-helix transcriptional regulator	15-136: COG1846 (MarR, DNA-binding transcriptional regulator, MarR family [Transcription].)		0 0 o	148	5319	WP_010090705.1	DUF971 domain-containing protein	8-126: COG3536 (COG3536, Uncharacterized conserved protein, DUF971 family [Function unknown].)		0 0 o	137	8690	WP_059767130.1	MDR family MFS transporter	33-425: cd17502 (MFS_Azr1_MDR_like, Saccharomyces cerevisiae Azole resistance protein 1 (Azr1p), and similar multidrug resistance (MDR) transporters of the Major Facilitator Superfamily.)		14 0 i21-45o57-76i88-114o120-138i150-169o175-194i215-233o239-257i278-302o314-332i344-364o370-394i415-434o490-510i	531	5802	WP_010090706.1	bifunctional demethylmenaquinone methyltransferase/2-methoxy-6-polyprenyl-1,4-benzoquinol methylase UbiE	8-243: PRK00216 (ubiE, bifunctional demethylmenaquinone methyltransferase/2-methoxy-6-polyprenyl-1,4-benzoquinol methylase UbiE.)		0 0 o	243	9156	WP_059661371.1	EcsC family protein	19-262: pfam12787 (EcsC, EcsC protein family.)		0 0 o	284	7504	WP_045567928.1	TIM44-like domain-containing protein	210-328: smart00978 (Tim44, Tim44 is an essential component of the machinery that mediates the translocation of nuclear-encoded proteins across the mitochondrial inner membrane.); 52-332: COG4395 (Tim44, Predicted lipid-binding transport protein, Tim44 family [Lipid transport and metabolism].)	Neg: SP(Sec/SPI) (Pr: 0.518), Pos: SP(Sec/SPI) (Pr: 0.656)	3 0 o20-40i98-118o124-145i	334	9929	WP_059872518.1	CHRD domain-containing protein	28-140: pfam07452 (CHRD, CHRD domain.)	Neg: SP(Sec/SPI) (Pr: 0.982), Pos: SP(Sec/SPI) (Pr: 0.923)	0 Y n6-17c22/23o	144	8498	WP_042586285.1	SCP2 sterol-binding domain-containing protein	11-196: COG3165 (UbiJ, Ubiquinone biosynthesis protein UbiJ, contains SCP2 domain [Coenzyme transport and metabolism].)		0 0 o	208	11069	WP_059796147.1	class II aldolase/adducin family protein	6-256: PRK07044 (PRK07044, aldolase II superfamily protein; Provisional)		0 0 o	257	9239	WP_045567197.1	ubiquinone biosynthesis regulatory protein kinase UbiB	1-519: PRK04750 (ubiB, putative ubiquinone biosynthesis protein UbiB; Reviewed)		1 0 i501-523o	525	11708
881	https://www.ncbi.nlm.nih.gov/nuccore/NZ_LPHT01000069.1?report=graph&from=136229&to=139021	WHIX, WHIX	30	622	6.69e-37, 1.13e-09	0	1	6153	Burkholderia ubonensis MSMB2115WGS	NZ_LPHT01000069.1	136229	139021	-	WP_232444239.1	glycoside hydrolase family 19 protein			0 0 o	930	1	WP_010090694.1	RidA family protein	16-126: COG0251 (RidA, Enamine deaminase RidA, house cleaning of reactive enamine intermediates, YjgF/YER057c/UK114 family [Defense mechanisms].)		0 0 o	128	278	WP_143136544.1	hypothetical protein		Neg: SP(Sec/SPI) (Pr: 0.866), Pos: SP(Sec/SPI) (Pr: 0.844)	0 Y n6-17c25/26o	320	11	WP_042586289.1	D-aminoacylase	9-476: cd01297 (D-aminoacylase, D-aminoacylases (N-acyl-D-Amino acid amidohydrolases) catalyze the hydrolysis of N-acyl-D-amino acids to produce the corresponding D-amino acids, which are used as intermediates in the synthesis of pesticides, bioactive peptides, and antibiotics.)		0 0 o	493	731	WP_059482057.1	NADPH-dependent 7-cyano-7-deazaguanine reductase QueF	3-274: PRK11792 (queF, 7-cyano-7-deazaguanine reductase; Provisional)		0 0 o	274	1336	WP_042586290.1	MurR/RpiR family transcriptional regulator	23-300: COG1737 (RpiR, DNA-binding transcriptional regulator, MurR/RpiR family, contains HTH and SIS domains [Transcription].)		0 0 o	309	2215	WP_059482054.1	threonine ammonia-lyase, biosynthetic	3-507: PRK09224 (PRK09224, threonine ammonia-lyase IlvA.)		0 0 o	507	2172	WP_042586291.1	amino acid deaminase	43-424: cd06818 (PLPDE_III_cryptic_DSD, Type III Pyridoxal 5-phosphate (PLP)-Dependent Enzyme Bacterial Cryptic D-Serine Dehydratase.)		0 0 o	426	3264	WP_059628274.1	DUF3683 domain-containing protein	23-148: pfam12447 (DUF3683, Protein of unknown function (DUF3683).); 909-1319: COG0247 (GlpC, Fe-S oxidoreductase [Energy production and conversion].); 170-819: COG0277 (GlcD, FAD/FMN-containing dehydrogenase [Energy production and conversion].); 611-818: pfam02913 (FAD-oxidase_C, FAD linked oxidases, C-terminal domain.); 857-933: pfam13183 (Fer4_8, 4Fe-4S dicluster domain.)		0 0 o	1339	4196	WP_045567194.1	DJ-1/PfpI family protein	5-187: cd03169 (GATase1_PfpI_1, Type 1 glutamine amidotransferase (GATase1)-like domain found in a subgroup of proteins similar to PfpI from Pyrococcus furiosus.)		0 0 o	193	4692	WP_042586876.1	HIT family protein	1-130: COG0537 (Hit, Diadenosine tetraphosphate (Ap4A) hydrolase or other HIT family hydrolase [Nucleotide transport and metabolism, Carbohydrate transport and metabolism, General function prediction only].)		0 0 o	147	8250	WP_042586293.1	MarR family winged helix-turn-helix transcriptional regulator	15-136: COG1846 (MarR, DNA-binding transcriptional regulator, MarR family [Transcription].)		0 0 o	148	5319	WP_010090705.1	DUF971 domain-containing protein	8-126: COG3536 (COG3536, Uncharacterized conserved protein, DUF971 family [Function unknown].)		0 0 o	137	8690	WP_059935621.1	MDR family MFS transporter	33-425: cd17502 (MFS_Azr1_MDR_like, Saccharomyces cerevisiae Azole resistance protein 1 (Azr1p), and similar multidrug resistance (MDR) transporters of the Major Facilitator Superfamily.)		14 0 i21-45o57-76i88-114o120-138i150-169o175-194i215-233o239-257i278-302o314-332i344-364o370-394i415-434o490-510i	531	5800	WP_010090706.1	bifunctional demethylmenaquinone methyltransferase/2-methoxy-6-polyprenyl-1,4-benzoquinol methylase UbiE	8-243: PRK00216 (ubiE, bifunctional demethylmenaquinone methyltransferase/2-methoxy-6-polyprenyl-1,4-benzoquinol methylase UbiE.)		0 0 o	243	9156	WP_059661371.1	EcsC family protein	19-262: pfam12787 (EcsC, EcsC protein family.)		0 0 o	284	7502	WP_059872517.1	TIM44-like domain-containing protein	210-328: smart00978 (Tim44, Tim44 is an essential component of the machinery that mediates the translocation of nuclear-encoded proteins across the mitochondrial inner membrane.); 52-332: COG4395 (Tim44, Predicted lipid-binding transport protein, Tim44 family [Lipid transport and metabolism].)	Neg: SP(Sec/SPI) (Pr: 0.518), Pos: SP(Sec/SPI) (Pr: 0.656)	3 0 o20-40i98-118o124-145i	334	9929	WP_042586877.1	CHRD domain-containing protein	28-142: smart00754 (CHRD, A domain in the BMP inhibitor chordin and in microbial proteins.)	Neg: SP(Sec/SPI) (Pr: 0.990), Pos: SP(Sec/SPI) (Pr: 0.947)	0 Y n6-17c22/23o	144	8496	WP_042586285.1	SCP2 sterol-binding domain-containing protein	11-196: COG3165 (UbiJ, Ubiquinone biosynthesis protein UbiJ, contains SCP2 domain [Coenzyme transport and metabolism].)		0 0 o	208	11069	WP_059935623.1	class II aldolase/adducin family protein	6-256: PRK07044 (PRK07044, aldolase II superfamily protein; Provisional)		0 0 o	257	9237	WP_045567197.1	ubiquinone biosynthesis regulatory protein kinase UbiB	1-519: PRK04750 (ubiB, putative ubiquinone biosynthesis protein UbiB; Reviewed)		1 0 i501-523o	525	11708
882	https://www.ncbi.nlm.nih.gov/nuccore/NZ_LPFN01000058.1?report=graph&from=139651&to=142443	WHIX, WHIX	30	622	3.65e-36, 1.07e-09	0	1	6161	Burkholderia ubonensis MSMB1488WGS	NZ_LPFN01000058.1	139651	142443	-	WP_232437994.1	glycoside hydrolase family 19 protein			0 0 o	930	1	WP_010090694.1	RidA family protein	16-126: COG0251 (RidA, Enamine deaminase RidA, house cleaning of reactive enamine intermediates, YjgF/YER057c/UK114 family [Defense mechanisms].)		0 0 o	128	278	WP_157655370.1	hypothetical protein		Neg: SP(Sec/SPI) (Pr: 0.787), Pos: SP(Sec/SPI) (Pr: 0.734)	0 Y n6-17c25/26o	320	11	WP_042586289.1	D-aminoacylase	9-476: cd01297 (D-aminoacylase, D-aminoacylases (N-acyl-D-Amino acid amidohydrolases) catalyze the hydrolysis of N-acyl-D-amino acids to produce the corresponding D-amino acids, which are used as intermediates in the synthesis of pesticides, bioactive peptides, and antibiotics.)		0 0 o	493	731	WP_059482057.1	NADPH-dependent 7-cyano-7-deazaguanine reductase QueF	3-274: PRK11792 (queF, 7-cyano-7-deazaguanine reductase; Provisional)		0 0 o	274	1336	WP_060097891.1	MurR/RpiR family transcriptional regulator	23-300: COG1737 (RpiR, DNA-binding transcriptional regulator, MurR/RpiR family, contains HTH and SIS domains [Transcription].)		0 0 o	309	2215	WP_059482054.1	threonine ammonia-lyase, biosynthetic	3-507: PRK09224 (PRK09224, threonine ammonia-lyase IlvA.)		0 0 o	507	2172	WP_042586291.1	amino acid deaminase	43-424: cd06818 (PLPDE_III_cryptic_DSD, Type III Pyridoxal 5-phosphate (PLP)-Dependent Enzyme Bacterial Cryptic D-Serine Dehydratase.)		0 0 o	426	3264	WP_042586286.1	DUF3683 domain-containing protein	23-148: pfam12447 (DUF3683, Protein of unknown function (DUF3683).); 909-1319: COG0247 (GlpC, Fe-S oxidoreductase [Energy production and conversion].); 170-819: COG0277 (GlcD, FAD/FMN-containing dehydrogenase [Energy production and conversion].); 611-818: pfam02913 (FAD-oxidase_C, FAD linked oxidases, C-terminal domain.); 857-933: pfam13183 (Fer4_8, 4Fe-4S dicluster domain.)		0 0 o	1339	4196	WP_045567194.1	DJ-1/PfpI family protein	5-187: cd03169 (GATase1_PfpI_1, Type 1 glutamine amidotransferase (GATase1)-like domain found in a subgroup of proteins similar to PfpI from Pyrococcus furiosus.)		0 0 o	193	4692	WP_010090704.1	HIT family protein	1-130: COG0537 (Hit, Diadenosine tetraphosphate (Ap4A) hydrolase or other HIT family hydrolase [Nucleotide transport and metabolism, Carbohydrate transport and metabolism, General function prediction only].)		0 0 o	147	8251	WP_059990206.1	MarR family winged helix-turn-helix transcriptional regulator	15-136: COG1846 (MarR, DNA-binding transcriptional regulator, MarR family [Transcription].)		0 0 o	148	5319	WP_010090705.1	DUF971 domain-containing protein	8-126: COG3536 (COG3536, Uncharacterized conserved protein, DUF971 family [Function unknown].)		0 0 o	137	8691	WP_059845154.1	MDR family MFS transporter	33-425: cd17502 (MFS_Azr1_MDR_like, Saccharomyces cerevisiae Azole resistance protein 1 (Azr1p), and similar multidrug resistance (MDR) transporters of the Major Facilitator Superfamily.)		14 0 i21-45o57-76i88-114o120-138i150-169o175-194i215-233o239-257i278-302o314-332i344-364o370-394i415-434o490-510i	531	5802	WP_010090706.1	bifunctional demethylmenaquinone methyltransferase/2-methoxy-6-polyprenyl-1,4-benzoquinol methylase UbiE	8-243: PRK00216 (ubiE, bifunctional demethylmenaquinone methyltransferase/2-methoxy-6-polyprenyl-1,4-benzoquinol methylase UbiE.)		0 0 o	243	9157	WP_060097894.1	EcsC family protein	19-262: pfam12787 (EcsC, EcsC protein family.)		0 0 o	284	7504	WP_045567928.1	TIM44-like domain-containing protein	210-328: smart00978 (Tim44, Tim44 is an essential component of the machinery that mediates the translocation of nuclear-encoded proteins across the mitochondrial inner membrane.); 52-332: COG4395 (Tim44, Predicted lipid-binding transport protein, Tim44 family [Lipid transport and metabolism].)	Neg: SP(Sec/SPI) (Pr: 0.518), Pos: SP(Sec/SPI) (Pr: 0.656)	3 0 o20-40i98-118o124-145i	334	9930	WP_042586877.1	CHRD domain-containing protein	28-142: smart00754 (CHRD, A domain in the BMP inhibitor chordin and in microbial proteins.)	Neg: SP(Sec/SPI) (Pr: 0.990), Pos: SP(Sec/SPI) (Pr: 0.947)	0 Y n6-17c22/23o	144	8500	WP_042586285.1	SCP2 sterol-binding domain-containing protein	11-196: COG3165 (UbiJ, Ubiquinone biosynthesis protein UbiJ, contains SCP2 domain [Coenzyme transport and metabolism].)		0 0 o	208	11070	WP_059654728.1	class II aldolase/adducin family protein	6-256: PRK07044 (PRK07044, aldolase II superfamily protein; Provisional)		0 0 o	257	9240	WP_045567197.1	ubiquinone biosynthesis regulatory protein kinase UbiB	1-519: PRK04750 (ubiB, putative ubiquinone biosynthesis protein UbiB; Reviewed)		1 0 i501-523o	525	11709
883	https://www.ncbi.nlm.nih.gov/nuccore/NZ_LPHH01000102.1?report=graph&from=138289&to=141081	WHIX, WHIX	30	622	3.65e-36, 1.07e-09	0	1	6168	Burkholderia ubonensis MSMB2098WGS	NZ_LPHH01000102.1	138289	141081	-	WP_232437994.1	glycoside hydrolase family 19 protein			0 0 o	930	1	WP_010090694.1	RidA family protein	16-126: COG0251 (RidA, Enamine deaminase RidA, house cleaning of reactive enamine intermediates, YjgF/YER057c/UK114 family [Defense mechanisms].)		0 0 o	128	278	WP_157655370.1	hypothetical protein		Neg: SP(Sec/SPI) (Pr: 0.787), Pos: SP(Sec/SPI) (Pr: 0.734)	0 Y n6-17c25/26o	320	11	WP_042586289.1	D-aminoacylase	9-476: cd01297 (D-aminoacylase, D-aminoacylases (N-acyl-D-Amino acid amidohydrolases) catalyze the hydrolysis of N-acyl-D-amino acids to produce the corresponding D-amino acids, which are used as intermediates in the synthesis of pesticides, bioactive peptides, and antibiotics.)		0 0 o	493	731	WP_059482057.1	NADPH-dependent 7-cyano-7-deazaguanine reductase QueF	3-274: PRK11792 (queF, 7-cyano-7-deazaguanine reductase; Provisional)		0 0 o	274	1336	WP_060097891.1	MurR/RpiR family transcriptional regulator	23-300: COG1737 (RpiR, DNA-binding transcriptional regulator, MurR/RpiR family, contains HTH and SIS domains [Transcription].)		0 0 o	309	2215	WP_059482054.1	threonine ammonia-lyase, biosynthetic	3-507: PRK09224 (PRK09224, threonine ammonia-lyase IlvA.)		0 0 o	507	2172	WP_042586291.1	amino acid deaminase	43-424: cd06818 (PLPDE_III_cryptic_DSD, Type III Pyridoxal 5-phosphate (PLP)-Dependent Enzyme Bacterial Cryptic D-Serine Dehydratase.)		0 0 o	426	3264	WP_042586286.1	DUF3683 domain-containing protein	23-148: pfam12447 (DUF3683, Protein of unknown function (DUF3683).); 909-1319: COG0247 (GlpC, Fe-S oxidoreductase [Energy production and conversion].); 170-819: COG0277 (GlcD, FAD/FMN-containing dehydrogenase [Energy production and conversion].); 611-818: pfam02913 (FAD-oxidase_C, FAD linked oxidases, C-terminal domain.); 857-933: pfam13183 (Fer4_8, 4Fe-4S dicluster domain.)		0 0 o	1339	4196	WP_045567194.1	DJ-1/PfpI family protein	5-187: cd03169 (GATase1_PfpI_1, Type 1 glutamine amidotransferase (GATase1)-like domain found in a subgroup of proteins similar to PfpI from Pyrococcus furiosus.)		0 0 o	193	4692	WP_010090704.1	HIT family protein	1-130: COG0537 (Hit, Diadenosine tetraphosphate (Ap4A) hydrolase or other HIT family hydrolase [Nucleotide transport and metabolism, Carbohydrate transport and metabolism, General function prediction only].)		0 0 o	147	8251	WP_059990206.1	MarR family winged helix-turn-helix transcriptional regulator	15-136: COG1846 (MarR, DNA-binding transcriptional regulator, MarR family [Transcription].)		0 0 o	148	5319	WP_010090705.1	DUF971 domain-containing protein	8-126: COG3536 (COG3536, Uncharacterized conserved protein, DUF971 family [Function unknown].)		0 0 o	137	8691	WP_059845154.1	MDR family MFS transporter	33-425: cd17502 (MFS_Azr1_MDR_like, Saccharomyces cerevisiae Azole resistance protein 1 (Azr1p), and similar multidrug resistance (MDR) transporters of the Major Facilitator Superfamily.)		14 0 i21-45o57-76i88-114o120-138i150-169o175-194i215-233o239-257i278-302o314-332i344-364o370-394i415-434o490-510i	531	5802	WP_010090706.1	bifunctional demethylmenaquinone methyltransferase/2-methoxy-6-polyprenyl-1,4-benzoquinol methylase UbiE	8-243: PRK00216 (ubiE, bifunctional demethylmenaquinone methyltransferase/2-methoxy-6-polyprenyl-1,4-benzoquinol methylase UbiE.)		0 0 o	243	9157	WP_060097894.1	EcsC family protein	19-262: pfam12787 (EcsC, EcsC protein family.)		0 0 o	284	7504	WP_045567928.1	TIM44-like domain-containing protein	210-328: smart00978 (Tim44, Tim44 is an essential component of the machinery that mediates the translocation of nuclear-encoded proteins across the mitochondrial inner membrane.); 52-332: COG4395 (Tim44, Predicted lipid-binding transport protein, Tim44 family [Lipid transport and metabolism].)	Neg: SP(Sec/SPI) (Pr: 0.518), Pos: SP(Sec/SPI) (Pr: 0.656)	3 0 o20-40i98-118o124-145i	334	9930	WP_042586877.1	CHRD domain-containing protein	28-142: smart00754 (CHRD, A domain in the BMP inhibitor chordin and in microbial proteins.)	Neg: SP(Sec/SPI) (Pr: 0.990), Pos: SP(Sec/SPI) (Pr: 0.947)	0 Y n6-17c22/23o	144	8500	WP_042586285.1	SCP2 sterol-binding domain-containing protein	11-196: COG3165 (UbiJ, Ubiquinone biosynthesis protein UbiJ, contains SCP2 domain [Coenzyme transport and metabolism].)		0 0 o	208	11070	WP_059654728.1	class II aldolase/adducin family protein	6-256: PRK07044 (PRK07044, aldolase II superfamily protein; Provisional)		0 0 o	257	9240	WP_045567197.1	ubiquinone biosynthesis regulatory protein kinase UbiB	1-519: PRK04750 (ubiB, putative ubiquinone biosynthesis protein UbiB; Reviewed)		1 0 i501-523o	525	11709
884	https://www.ncbi.nlm.nih.gov/nuccore/NZ_LPGL01000076.1?report=graph&from=18880&to=21672	WHIX, WHIX	30	622	5.27e-37, 1.06e-09	0	1	6170	Burkholderia ubonensis MSMB1628WGS	NZ_LPGL01000076.1	18880	21672	+	WP_232438329.1	glycoside hydrolase family 19 protein			0 0 o	930	1	WP_010090694.1	RidA family protein	16-126: COG0251 (RidA, Enamine deaminase RidA, house cleaning of reactive enamine intermediates, YjgF/YER057c/UK114 family [Defense mechanisms].)		0 0 o	128	278	WP_157638503.1	hypothetical protein		Neg: SP(Sec/SPI) (Pr: 0.877), Pos: SP(Sec/SPI) (Pr: 0.835)	0 Y n6-17c25/26o	320	11	WP_059628276.1	D-aminoacylase	9-476: cd01297 (D-aminoacylase, D-aminoacylases (N-acyl-D-Amino acid amidohydrolases) catalyze the hydrolysis of N-acyl-D-amino acids to produce the corresponding D-amino acids, which are used as intermediates in the synthesis of pesticides, bioactive peptides, and antibiotics.)		0 0 o	493	731	WP_059924128.1	NADPH-dependent 7-cyano-7-deazaguanine reductase QueF	3-274: PRK11792 (queF, 7-cyano-7-deazaguanine reductase; Provisional)		0 0 o	274	1336	WP_042586290.1	MurR/RpiR family transcriptional regulator	23-300: COG1737 (RpiR, DNA-binding transcriptional regulator, MurR/RpiR family, contains HTH and SIS domains [Transcription].)		0 0 o	309	2215	WP_045567196.1	threonine ammonia-lyase, biosynthetic	3-507: PRK09224 (PRK09224, threonine ammonia-lyase IlvA.)		0 0 o	507	2172	WP_059982001.1	amino acid deaminase	43-424: cd06818 (PLPDE_III_cryptic_DSD, Type III Pyridoxal 5-phosphate (PLP)-Dependent Enzyme Bacterial Cryptic D-Serine Dehydratase.)		0 0 o	426	3264	WP_042586286.1	DUF3683 domain-containing protein	23-148: pfam12447 (DUF3683, Protein of unknown function (DUF3683).); 909-1319: COG0247 (GlpC, Fe-S oxidoreductase [Energy production and conversion].); 170-819: COG0277 (GlcD, FAD/FMN-containing dehydrogenase [Energy production and conversion].); 611-818: pfam02913 (FAD-oxidase_C, FAD linked oxidases, C-terminal domain.); 857-933: pfam13183 (Fer4_8, 4Fe-4S dicluster domain.)		0 0 o	1339	4196	WP_045567194.1	DJ-1/PfpI family protein	5-187: cd03169 (GATase1_PfpI_1, Type 1 glutamine amidotransferase (GATase1)-like domain found in a subgroup of proteins similar to PfpI from Pyrococcus furiosus.)		0 0 o	193	4692	WP_010090704.1	HIT family protein	1-130: COG0537 (Hit, Diadenosine tetraphosphate (Ap4A) hydrolase or other HIT family hydrolase [Nucleotide transport and metabolism, Carbohydrate transport and metabolism, General function prediction only].)		0 0 o	147	8250	WP_059796148.1	MarR family winged helix-turn-helix transcriptional regulator	15-136: COG1846 (MarR, DNA-binding transcriptional regulator, MarR family [Transcription].)		0 0 o	148	5319	WP_010090705.1	DUF971 domain-containing protein	8-126: COG3536 (COG3536, Uncharacterized conserved protein, DUF971 family [Function unknown].)		0 0 o	137	8690	WP_059982002.1	MDR family MFS transporter	33-425: cd17502 (MFS_Azr1_MDR_like, Saccharomyces cerevisiae Azole resistance protein 1 (Azr1p), and similar multidrug resistance (MDR) transporters of the Major Facilitator Superfamily.)		14 0 i21-45o57-76i88-114o120-138i150-169o175-194i215-233o239-257i278-302o314-332i344-364o370-394i415-434o490-510i	531	5802	WP_010090706.1	bifunctional demethylmenaquinone methyltransferase/2-methoxy-6-polyprenyl-1,4-benzoquinol methylase UbiE	8-243: PRK00216 (ubiE, bifunctional demethylmenaquinone methyltransferase/2-methoxy-6-polyprenyl-1,4-benzoquinol methylase UbiE.)		0 0 o	243	9156	WP_059872502.1	EcsC family protein	19-262: pfam12787 (EcsC, EcsC protein family.)		0 0 o	284	7658	WP_059982014.1	TIM44-like domain-containing protein	210-328: smart00978 (Tim44, Tim44 is an essential component of the machinery that mediates the translocation of nuclear-encoded proteins across the mitochondrial inner membrane.); 52-332: COG4395 (Tim44, Predicted lipid-binding transport protein, Tim44 family [Lipid transport and metabolism].)	Neg: SP(Sec/SPI) (Pr: 0.518), Pos: SP(Sec/SPI) (Pr: 0.656)	3 0 o20-40i98-118o124-145i	334	9929	WP_059982003.1	CHRD domain-containing protein	28-142: smart00754 (CHRD, A domain in the BMP inhibitor chordin and in microbial proteins.)	Neg: SP(Sec/SPI) (Pr: 0.990), Pos: SP(Sec/SPI) (Pr: 0.947)	0 Y n6-17c22/23o	144	8652	WP_059654734.1	SCP2 sterol-binding domain-containing protein	11-196: COG3165 (UbiJ, Ubiquinone biosynthesis protein UbiJ, contains SCP2 domain [Coenzyme transport and metabolism].)		0 0 o	208	11069	WP_059654728.1	class II aldolase/adducin family protein	6-256: PRK07044 (PRK07044, aldolase II superfamily protein; Provisional)		0 0 o	257	9393	WP_045567197.1	ubiquinone biosynthesis regulatory protein kinase UbiB	1-519: PRK04750 (ubiB, putative ubiquinone biosynthesis protein UbiB; Reviewed)		1 0 i501-523o	525	11708
885	https://www.ncbi.nlm.nih.gov/nuccore/NZ_LPGM01000009.1?report=graph&from=88406&to=91198	WHIX, WHIX	30	622	5.27e-37, 1.06e-09	0	1	6171	Burkholderia ubonensis MSMB1629WGS	NZ_LPGM01000009.1	88406	91198	-	WP_232438329.1	glycoside hydrolase family 19 protein			0 0 o	930	1	WP_010090694.1	RidA family protein	16-126: COG0251 (RidA, Enamine deaminase RidA, house cleaning of reactive enamine intermediates, YjgF/YER057c/UK114 family [Defense mechanisms].)		0 0 o	128	278	WP_157638503.1	hypothetical protein		Neg: SP(Sec/SPI) (Pr: 0.877), Pos: SP(Sec/SPI) (Pr: 0.835)	0 Y n6-17c25/26o	320	11	WP_059628276.1	D-aminoacylase	9-476: cd01297 (D-aminoacylase, D-aminoacylases (N-acyl-D-Amino acid amidohydrolases) catalyze the hydrolysis of N-acyl-D-amino acids to produce the corresponding D-amino acids, which are used as intermediates in the synthesis of pesticides, bioactive peptides, and antibiotics.)		0 0 o	493	731	WP_059924128.1	NADPH-dependent 7-cyano-7-deazaguanine reductase QueF	3-274: PRK11792 (queF, 7-cyano-7-deazaguanine reductase; Provisional)		0 0 o	274	1336	WP_042586290.1	MurR/RpiR family transcriptional regulator	23-300: COG1737 (RpiR, DNA-binding transcriptional regulator, MurR/RpiR family, contains HTH and SIS domains [Transcription].)		0 0 o	309	2215	WP_045567196.1	threonine ammonia-lyase, biosynthetic	3-507: PRK09224 (PRK09224, threonine ammonia-lyase IlvA.)		0 0 o	507	2172	WP_059982001.1	amino acid deaminase	43-424: cd06818 (PLPDE_III_cryptic_DSD, Type III Pyridoxal 5-phosphate (PLP)-Dependent Enzyme Bacterial Cryptic D-Serine Dehydratase.)		0 0 o	426	3264	WP_042586286.1	DUF3683 domain-containing protein	23-148: pfam12447 (DUF3683, Protein of unknown function (DUF3683).); 909-1319: COG0247 (GlpC, Fe-S oxidoreductase [Energy production and conversion].); 170-819: COG0277 (GlcD, FAD/FMN-containing dehydrogenase [Energy production and conversion].); 611-818: pfam02913 (FAD-oxidase_C, FAD linked oxidases, C-terminal domain.); 857-933: pfam13183 (Fer4_8, 4Fe-4S dicluster domain.)		0 0 o	1339	4196	WP_045567194.1	DJ-1/PfpI family protein	5-187: cd03169 (GATase1_PfpI_1, Type 1 glutamine amidotransferase (GATase1)-like domain found in a subgroup of proteins similar to PfpI from Pyrococcus furiosus.)		0 0 o	193	4692	WP_010090704.1	HIT family protein	1-130: COG0537 (Hit, Diadenosine tetraphosphate (Ap4A) hydrolase or other HIT family hydrolase [Nucleotide transport and metabolism, Carbohydrate transport and metabolism, General function prediction only].)		0 0 o	147	8250	WP_059796148.1	MarR family winged helix-turn-helix transcriptional regulator	15-136: COG1846 (MarR, DNA-binding transcriptional regulator, MarR family [Transcription].)		0 0 o	148	5319	WP_010090705.1	DUF971 domain-containing protein	8-126: COG3536 (COG3536, Uncharacterized conserved protein, DUF971 family [Function unknown].)		0 0 o	137	8690	WP_059982002.1	MDR family MFS transporter	33-425: cd17502 (MFS_Azr1_MDR_like, Saccharomyces cerevisiae Azole resistance protein 1 (Azr1p), and similar multidrug resistance (MDR) transporters of the Major Facilitator Superfamily.)		14 0 i21-45o57-76i88-114o120-138i150-169o175-194i215-233o239-257i278-302o314-332i344-364o370-394i415-434o490-510i	531	5802	WP_010090706.1	bifunctional demethylmenaquinone methyltransferase/2-methoxy-6-polyprenyl-1,4-benzoquinol methylase UbiE	8-243: PRK00216 (ubiE, bifunctional demethylmenaquinone methyltransferase/2-methoxy-6-polyprenyl-1,4-benzoquinol methylase UbiE.)		0 0 o	243	9156	WP_059872502.1	EcsC family protein	19-262: pfam12787 (EcsC, EcsC protein family.)		0 0 o	284	7658	WP_059982014.1	TIM44-like domain-containing protein	210-328: smart00978 (Tim44, Tim44 is an essential component of the machinery that mediates the translocation of nuclear-encoded proteins across the mitochondrial inner membrane.); 52-332: COG4395 (Tim44, Predicted lipid-binding transport protein, Tim44 family [Lipid transport and metabolism].)	Neg: SP(Sec/SPI) (Pr: 0.518), Pos: SP(Sec/SPI) (Pr: 0.656)	3 0 o20-40i98-118o124-145i	334	9929	WP_059982003.1	CHRD domain-containing protein	28-142: smart00754 (CHRD, A domain in the BMP inhibitor chordin and in microbial proteins.)	Neg: SP(Sec/SPI) (Pr: 0.990), Pos: SP(Sec/SPI) (Pr: 0.947)	0 Y n6-17c22/23o	144	8652	WP_059654734.1	SCP2 sterol-binding domain-containing protein	11-196: COG3165 (UbiJ, Ubiquinone biosynthesis protein UbiJ, contains SCP2 domain [Coenzyme transport and metabolism].)		0 0 o	208	11069	WP_059654728.1	class II aldolase/adducin family protein	6-256: PRK07044 (PRK07044, aldolase II superfamily protein; Provisional)		0 0 o	257	9393	WP_045567197.1	ubiquinone biosynthesis regulatory protein kinase UbiB	1-519: PRK04750 (ubiB, putative ubiquinone biosynthesis protein UbiB; Reviewed)		1 0 i501-523o	525	11708
886	https://www.ncbi.nlm.nih.gov/nuccore/NZ_LPHK01000015.1?report=graph&from=101282&to=104074	WHIX, WHIX	30	622	6.63e-37, 1.09e-09	0	1	6172	Burkholderia ubonensis MSMB2105WGS	NZ_LPHK01000015.1	101282	104074	-	WP_232441471.1	glycoside hydrolase family 19 protein			0 0 o	930	1	WP_010090694.1	RidA family protein	16-126: COG0251 (RidA, Enamine deaminase RidA, house cleaning of reactive enamine intermediates, YjgF/YER057c/UK114 family [Defense mechanisms].)		0 0 o	128	278	WP_157654009.1	hypothetical protein		Neg: SP(Sec/SPI) (Pr: 0.866), Pos: SP(Sec/SPI) (Pr: 0.844)	0 Y n6-17c25/26o	320	11	WP_060037063.1	D-aminoacylase	9-476: cd01297 (D-aminoacylase, D-aminoacylases (N-acyl-D-Amino acid amidohydrolases) catalyze the hydrolysis of N-acyl-D-amino acids to produce the corresponding D-amino acids, which are used as intermediates in the synthesis of pesticides, bioactive peptides, and antibiotics.)		0 0 o	493	731	WP_059482057.1	NADPH-dependent 7-cyano-7-deazaguanine reductase QueF	3-274: PRK11792 (queF, 7-cyano-7-deazaguanine reductase; Provisional)		0 0 o	274	1336	WP_042586290.1	MurR/RpiR family transcriptional regulator	23-300: COG1737 (RpiR, DNA-binding transcriptional regulator, MurR/RpiR family, contains HTH and SIS domains [Transcription].)		0 0 o	309	2215	WP_059788817.1	threonine ammonia-lyase, biosynthetic	3-507: PRK09224 (PRK09224, threonine ammonia-lyase IlvA.)		0 0 o	507	2172	WP_060163819.1	amino acid deaminase	43-424: cd06818 (PLPDE_III_cryptic_DSD, Type III Pyridoxal 5-phosphate (PLP)-Dependent Enzyme Bacterial Cryptic D-Serine Dehydratase.)		0 0 o	426	3264	WP_059552376.1	DUF3683 domain-containing protein	23-148: pfam12447 (DUF3683, Protein of unknown function (DUF3683).); 909-1319: COG0247 (GlpC, Fe-S oxidoreductase [Energy production and conversion].); 170-819: COG0277 (GlcD, FAD/FMN-containing dehydrogenase [Energy production and conversion].); 611-818: pfam02913 (FAD-oxidase_C, FAD linked oxidases, C-terminal domain.); 857-933: pfam13183 (Fer4_8, 4Fe-4S dicluster domain.)		0 0 o	1339	4196	WP_045567194.1	DJ-1/PfpI family protein	5-187: cd03169 (GATase1_PfpI_1, Type 1 glutamine amidotransferase (GATase1)-like domain found in a subgroup of proteins similar to PfpI from Pyrococcus furiosus.)		0 0 o	193	4692	WP_010090704.1	HIT family protein	1-130: COG0537 (Hit, Diadenosine tetraphosphate (Ap4A) hydrolase or other HIT family hydrolase [Nucleotide transport and metabolism, Carbohydrate transport and metabolism, General function prediction only].)		0 0 o	147	8250	WP_042586293.1	MarR family winged helix-turn-helix transcriptional regulator	15-136: COG1846 (MarR, DNA-binding transcriptional regulator, MarR family [Transcription].)		0 0 o	148	5319	WP_010090705.1	DUF971 domain-containing protein	8-126: COG3536 (COG3536, Uncharacterized conserved protein, DUF971 family [Function unknown].)		0 0 o	137	8690	WP_042586294.1	MDR family MFS transporter	33-425: cd17502 (MFS_Azr1_MDR_like, Saccharomyces cerevisiae Azole resistance protein 1 (Azr1p), and similar multidrug resistance (MDR) transporters of the Major Facilitator Superfamily.)		14 0 i21-45o57-76i88-114o120-138i150-169o175-194i215-233o239-257i278-302o314-332i344-364o370-394i415-434o490-510i	531	5801	WP_010090706.1	bifunctional demethylmenaquinone methyltransferase/2-methoxy-6-polyprenyl-1,4-benzoquinol methylase UbiE	8-243: PRK00216 (ubiE, bifunctional demethylmenaquinone methyltransferase/2-methoxy-6-polyprenyl-1,4-benzoquinol methylase UbiE.)		0 0 o	243	9156	WP_059734799.1	EcsC family protein	19-262: pfam12787 (EcsC, EcsC protein family.)		0 0 o	284	7503	WP_042586875.1	TIM44-like domain-containing protein	210-328: smart00978 (Tim44, Tim44 is an essential component of the machinery that mediates the translocation of nuclear-encoded proteins across the mitochondrial inner membrane.); 52-332: COG4395 (Tim44, Predicted lipid-binding transport protein, Tim44 family [Lipid transport and metabolism].)	Neg: SP(Sec/SPI) (Pr: 0.518), Pos: SP(Sec/SPI) (Pr: 0.656)	3 0 o20-40i98-118o124-145i	334	9929	WP_042586877.1	CHRD domain-containing protein	28-142: smart00754 (CHRD, A domain in the BMP inhibitor chordin and in microbial proteins.)	Neg: SP(Sec/SPI) (Pr: 0.990), Pos: SP(Sec/SPI) (Pr: 0.947)	0 Y n6-17c22/23o	144	8511	WP_042586285.1	SCP2 sterol-binding domain-containing protein	11-196: COG3165 (UbiJ, Ubiquinone biosynthesis protein UbiJ, contains SCP2 domain [Coenzyme transport and metabolism].)		0 0 o	208	11069	WP_045567191.1	class II aldolase/adducin family protein	6-256: PRK07044 (PRK07044, aldolase II superfamily protein; Provisional)		0 0 o	257	9252	WP_045567197.1	ubiquinone biosynthesis regulatory protein kinase UbiB	1-519: PRK04750 (ubiB, putative ubiquinone biosynthesis protein UbiB; Reviewed)		1 0 i501-523o	525	11708
887	https://www.ncbi.nlm.nih.gov/nuccore/NZ_LPIP01000088.1?report=graph&from=136282&to=139074	WHIX, WHIX	30	622	5.56e-37, 1.07e-09	0	1	6189	Burkholderia ubonensis MSMB2193WGS	NZ_LPIP01000088.1	136282	139074	-	WP_232436717.1	glycoside hydrolase family 19 protein			0 0 o	930	1	WP_010090694.1	RidA family protein	16-126: COG0251 (RidA, Enamine deaminase RidA, house cleaning of reactive enamine intermediates, YjgF/YER057c/UK114 family [Defense mechanisms].)		0 0 o	128	278	WP_143136544.1	hypothetical protein		Neg: SP(Sec/SPI) (Pr: 0.866), Pos: SP(Sec/SPI) (Pr: 0.844)	0 Y n6-17c25/26o	320	11	WP_059918085.1	D-aminoacylase	9-476: cd01297 (D-aminoacylase, D-aminoacylases (N-acyl-D-Amino acid amidohydrolases) catalyze the hydrolysis of N-acyl-D-amino acids to produce the corresponding D-amino acids, which are used as intermediates in the synthesis of pesticides, bioactive peptides, and antibiotics.)		0 0 o	493	731	WP_059482057.1	NADPH-dependent 7-cyano-7-deazaguanine reductase QueF	3-274: PRK11792 (queF, 7-cyano-7-deazaguanine reductase; Provisional)		0 0 o	274	1336	WP_042586290.1	MurR/RpiR family transcriptional regulator	23-300: COG1737 (RpiR, DNA-binding transcriptional regulator, MurR/RpiR family, contains HTH and SIS domains [Transcription].)		0 0 o	309	2215	WP_059788817.1	threonine ammonia-lyase, biosynthetic	3-507: PRK09224 (PRK09224, threonine ammonia-lyase IlvA.)		0 0 o	507	2172	WP_042586291.1	amino acid deaminase	43-424: cd06818 (PLPDE_III_cryptic_DSD, Type III Pyridoxal 5-phosphate (PLP)-Dependent Enzyme Bacterial Cryptic D-Serine Dehydratase.)		0 0 o	426	3264	WP_059552376.1	DUF3683 domain-containing protein	23-148: pfam12447 (DUF3683, Protein of unknown function (DUF3683).); 909-1319: COG0247 (GlpC, Fe-S oxidoreductase [Energy production and conversion].); 170-819: COG0277 (GlcD, FAD/FMN-containing dehydrogenase [Energy production and conversion].); 611-818: pfam02913 (FAD-oxidase_C, FAD linked oxidases, C-terminal domain.); 857-933: pfam13183 (Fer4_8, 4Fe-4S dicluster domain.)		0 0 o	1339	4196	WP_045567194.1	DJ-1/PfpI family protein	5-187: cd03169 (GATase1_PfpI_1, Type 1 glutamine amidotransferase (GATase1)-like domain found in a subgroup of proteins similar to PfpI from Pyrococcus furiosus.)		0 0 o	193	4692	WP_010090704.1	HIT family protein	1-130: COG0537 (Hit, Diadenosine tetraphosphate (Ap4A) hydrolase or other HIT family hydrolase [Nucleotide transport and metabolism, Carbohydrate transport and metabolism, General function prediction only].)		0 0 o	147	8250	WP_042586293.1	MarR family winged helix-turn-helix transcriptional regulator	15-136: COG1846 (MarR, DNA-binding transcriptional regulator, MarR family [Transcription].)		0 0 o	148	5319	WP_010090705.1	DUF971 domain-containing protein	8-126: COG3536 (COG3536, Uncharacterized conserved protein, DUF971 family [Function unknown].)		0 0 o	137	8690	WP_059767130.1	MDR family MFS transporter	33-425: cd17502 (MFS_Azr1_MDR_like, Saccharomyces cerevisiae Azole resistance protein 1 (Azr1p), and similar multidrug resistance (MDR) transporters of the Major Facilitator Superfamily.)		14 0 i21-45o57-76i88-114o120-138i150-169o175-194i215-233o239-257i278-302o314-332i344-364o370-394i415-434o490-510i	531	5802	WP_010090706.1	bifunctional demethylmenaquinone methyltransferase/2-methoxy-6-polyprenyl-1,4-benzoquinol methylase UbiE	8-243: PRK00216 (ubiE, bifunctional demethylmenaquinone methyltransferase/2-methoxy-6-polyprenyl-1,4-benzoquinol methylase UbiE.)		0 0 o	243	9156	WP_059913527.1	EcsC family protein	19-262: pfam12787 (EcsC, EcsC protein family.)		0 0 o	284	7504	WP_045567928.1	TIM44-like domain-containing protein	210-328: smart00978 (Tim44, Tim44 is an essential component of the machinery that mediates the translocation of nuclear-encoded proteins across the mitochondrial inner membrane.); 52-332: COG4395 (Tim44, Predicted lipid-binding transport protein, Tim44 family [Lipid transport and metabolism].)	Neg: SP(Sec/SPI) (Pr: 0.518), Pos: SP(Sec/SPI) (Pr: 0.656)	3 0 o20-40i98-118o124-145i	334	9929	WP_042586877.1	CHRD domain-containing protein	28-142: smart00754 (CHRD, A domain in the BMP inhibitor chordin and in microbial proteins.)	Neg: SP(Sec/SPI) (Pr: 0.990), Pos: SP(Sec/SPI) (Pr: 0.947)	0 Y n6-17c22/23o	144	8498	WP_042586285.1	SCP2 sterol-binding domain-containing protein	11-196: COG3165 (UbiJ, Ubiquinone biosynthesis protein UbiJ, contains SCP2 domain [Coenzyme transport and metabolism].)		0 0 o	208	11069	WP_059796147.1	class II aldolase/adducin family protein	6-256: PRK07044 (PRK07044, aldolase II superfamily protein; Provisional)		0 0 o	257	9239	WP_045567197.1	ubiquinone biosynthesis regulatory protein kinase UbiB	1-519: PRK04750 (ubiB, putative ubiquinone biosynthesis protein UbiB; Reviewed)		1 0 i501-523o	525	11708
888	https://www.ncbi.nlm.nih.gov/nuccore/NZ_LPIC01000074.1?report=graph&from=136326&to=139118	WHIX, WHIX	30	622	5.67e-37, 1.08e-09	0	1	6190	Burkholderia ubonensis MSMB2125WGS	NZ_LPIC01000074.1	136326	139118	-	WP_232445310.1	glycoside hydrolase family 19 protein			0 0 o	930	1	WP_010090694.1	RidA family protein	16-126: COG0251 (RidA, Enamine deaminase RidA, house cleaning of reactive enamine intermediates, YjgF/YER057c/UK114 family [Defense mechanisms].)		0 0 o	128	278	WP_157656322.1	hypothetical protein		Neg: SP(Sec/SPI) (Pr: 0.877), Pos: SP(Sec/SPI) (Pr: 0.835)	0 Y n6-17c25/26o	320	11	WP_060232539.1	D-aminoacylase	9-476: cd01297 (D-aminoacylase, D-aminoacylases (N-acyl-D-Amino acid amidohydrolases) catalyze the hydrolysis of N-acyl-D-amino acids to produce the corresponding D-amino acids, which are used as intermediates in the synthesis of pesticides, bioactive peptides, and antibiotics.)		0 0 o	493	731	WP_059482057.1	NADPH-dependent 7-cyano-7-deazaguanine reductase QueF	3-274: PRK11792 (queF, 7-cyano-7-deazaguanine reductase; Provisional)		0 0 o	274	1336	WP_060232540.1	MurR/RpiR family transcriptional regulator	23-300: COG1737 (RpiR, DNA-binding transcriptional regulator, MurR/RpiR family, contains HTH and SIS domains [Transcription].)		0 0 o	309	2215	WP_059860569.1	threonine ammonia-lyase, biosynthetic	3-507: PRK09224 (PRK09224, threonine ammonia-lyase IlvA.)		0 0 o	507	2172	WP_042586291.1	amino acid deaminase	43-424: cd06818 (PLPDE_III_cryptic_DSD, Type III Pyridoxal 5-phosphate (PLP)-Dependent Enzyme Bacterial Cryptic D-Serine Dehydratase.)		0 0 o	426	3264	WP_042586286.1	DUF3683 domain-containing protein	23-148: pfam12447 (DUF3683, Protein of unknown function (DUF3683).); 909-1319: COG0247 (GlpC, Fe-S oxidoreductase [Energy production and conversion].); 170-819: COG0277 (GlcD, FAD/FMN-containing dehydrogenase [Energy production and conversion].); 611-818: pfam02913 (FAD-oxidase_C, FAD linked oxidases, C-terminal domain.); 857-933: pfam13183 (Fer4_8, 4Fe-4S dicluster domain.)		0 0 o	1339	4196	WP_045567194.1	DJ-1/PfpI family protein	5-187: cd03169 (GATase1_PfpI_1, Type 1 glutamine amidotransferase (GATase1)-like domain found in a subgroup of proteins similar to PfpI from Pyrococcus furiosus.)		0 0 o	193	4692	WP_010090704.1	HIT family protein	1-130: COG0537 (Hit, Diadenosine tetraphosphate (Ap4A) hydrolase or other HIT family hydrolase [Nucleotide transport and metabolism, Carbohydrate transport and metabolism, General function prediction only].)		0 0 o	147	8250	WP_059482064.1	MarR family winged helix-turn-helix transcriptional regulator	15-136: COG1846 (MarR, DNA-binding transcriptional regulator, MarR family [Transcription].)		0 0 o	148	5305	WP_010090705.1	DUF971 domain-containing protein	8-126: COG3536 (COG3536, Uncharacterized conserved protein, DUF971 family [Function unknown].)		0 0 o	137	8690	WP_060232543.1	MDR family MFS transporter	33-425: cd17502 (MFS_Azr1_MDR_like, Saccharomyces cerevisiae Azole resistance protein 1 (Azr1p), and similar multidrug resistance (MDR) transporters of the Major Facilitator Superfamily.)		14 0 i21-45o57-76i88-114o120-138i150-169o175-194i215-233o239-257i278-302o314-332i344-364o370-394i415-434o490-510i	531	5788	WP_010090706.1	bifunctional demethylmenaquinone methyltransferase/2-methoxy-6-polyprenyl-1,4-benzoquinol methylase UbiE	8-243: PRK00216 (ubiE, bifunctional demethylmenaquinone methyltransferase/2-methoxy-6-polyprenyl-1,4-benzoquinol methylase UbiE.)		0 0 o	243	9156	WP_060232545.1	EcsC family protein	19-262: pfam12787 (EcsC, EcsC protein family.)		0 0 o	284	7490	WP_059645621.1	TIM44-like domain-containing protein	210-328: smart00978 (Tim44, Tim44 is an essential component of the machinery that mediates the translocation of nuclear-encoded proteins across the mitochondrial inner membrane.); 52-332: COG4395 (Tim44, Predicted lipid-binding transport protein, Tim44 family [Lipid transport and metabolism].)	Neg: SP(Sec/SPI) (Pr: 0.518), Pos: SP(Sec/SPI) (Pr: 0.656)	3 0 o20-40i98-118o124-145i	334	9929	WP_059654798.1	CHRD domain-containing protein	28-142: smart00754 (CHRD, A domain in the BMP inhibitor chordin and in microbial proteins.)	Neg: SP(Sec/SPI) (Pr: 0.990), Pos: SP(Sec/SPI) (Pr: 0.960)	0 Y n7-18c23/24o	144	8498	WP_059661362.1	SCP2 sterol-binding domain-containing protein	11-196: COG3165 (UbiJ, Ubiquinone biosynthesis protein UbiJ, contains SCP2 domain [Coenzyme transport and metabolism].)		0 0 o	208	11069	WP_060232548.1	class II aldolase/adducin family protein	6-256: PRK07044 (PRK07044, aldolase II superfamily protein; Provisional)		0 0 o	257	9239	WP_045567197.1	ubiquinone biosynthesis regulatory protein kinase UbiB	1-519: PRK04750 (ubiB, putative ubiquinone biosynthesis protein UbiB; Reviewed)		1 0 i501-523o	525	11708
889	https://www.ncbi.nlm.nih.gov/nuccore/NZ_LPHL01000071.1?report=graph&from=136164&to=138956	WHIX, WHIX	30	622	3.45e-36, 1.06e-09	0	1	6194	Burkholderia ubonensis MSMB2106WGS	NZ_LPHL01000071.1	136164	138956	-	WP_232441877.1	hypothetical protein			0 0 o	930	1	WP_010090694.1	RidA family protein	16-126: COG0251 (RidA, Enamine deaminase RidA, house cleaning of reactive enamine intermediates, YjgF/YER057c/UK114 family [Defense mechanisms].)		0 0 o	128	278	WP_157658260.1	hypothetical protein		Neg: SP(Sec/SPI) (Pr: 0.877), Pos: SP(Sec/SPI) (Pr: 0.835)	0 Y n6-17c25/26o	320	11	WP_042586289.1	D-aminoacylase	9-476: cd01297 (D-aminoacylase, D-aminoacylases (N-acyl-D-Amino acid amidohydrolases) catalyze the hydrolysis of N-acyl-D-amino acids to produce the corresponding D-amino acids, which are used as intermediates in the synthesis of pesticides, bioactive peptides, and antibiotics.)		0 0 o	493	731	WP_059482057.1	NADPH-dependent 7-cyano-7-deazaguanine reductase QueF	3-274: PRK11792 (queF, 7-cyano-7-deazaguanine reductase; Provisional)		0 0 o	274	1336	WP_042586290.1	MurR/RpiR family transcriptional regulator	23-300: COG1737 (RpiR, DNA-binding transcriptional regulator, MurR/RpiR family, contains HTH and SIS domains [Transcription].)		0 0 o	309	2215	WP_059482054.1	threonine ammonia-lyase, biosynthetic	3-507: PRK09224 (PRK09224, threonine ammonia-lyase IlvA.)		0 0 o	507	2172	WP_042586291.1	amino acid deaminase	43-424: cd06818 (PLPDE_III_cryptic_DSD, Type III Pyridoxal 5-phosphate (PLP)-Dependent Enzyme Bacterial Cryptic D-Serine Dehydratase.)		0 0 o	426	3264	WP_060213033.1	DUF3683 domain-containing protein	22-148: pfam12447 (DUF3683, Protein of unknown function (DUF3683).); 909-1319: COG0247 (GlpC, Fe-S oxidoreductase [Energy production and conversion].); 170-819: COG0277 (GlcD, FAD/FMN-containing dehydrogenase [Energy production and conversion].); 611-818: pfam02913 (FAD-oxidase_C, FAD linked oxidases, C-terminal domain.); 857-933: pfam13183 (Fer4_8, 4Fe-4S dicluster domain.)		0 0 o	1339	4196	WP_045567194.1	DJ-1/PfpI family protein	5-187: cd03169 (GATase1_PfpI_1, Type 1 glutamine amidotransferase (GATase1)-like domain found in a subgroup of proteins similar to PfpI from Pyrococcus furiosus.)		0 0 o	193	4692	WP_042586876.1	HIT family protein	1-130: COG0537 (Hit, Diadenosine tetraphosphate (Ap4A) hydrolase or other HIT family hydrolase [Nucleotide transport and metabolism, Carbohydrate transport and metabolism, General function prediction only].)		0 0 o	147	8250	WP_059776890.1	MarR family winged helix-turn-helix transcriptional regulator	15-136: COG1846 (MarR, DNA-binding transcriptional regulator, MarR family [Transcription].)		0 0 o	148	5319	WP_010090705.1	DUF971 domain-containing protein	8-126: COG3536 (COG3536, Uncharacterized conserved protein, DUF971 family [Function unknown].)		0 0 o	137	8690	WP_060213034.1	MDR family MFS transporter	33-425: cd17502 (MFS_Azr1_MDR_like, Saccharomyces cerevisiae Azole resistance protein 1 (Azr1p), and similar multidrug resistance (MDR) transporters of the Major Facilitator Superfamily.)		14 0 i21-45o57-76i88-114o120-138i150-169o175-194i215-233o239-257i278-302o314-332i344-364o370-394i415-434o490-510i	531	5802	WP_010090706.1	bifunctional demethylmenaquinone methyltransferase/2-methoxy-6-polyprenyl-1,4-benzoquinol methylase UbiE	8-243: PRK00216 (ubiE, bifunctional demethylmenaquinone methyltransferase/2-methoxy-6-polyprenyl-1,4-benzoquinol methylase UbiE.)		0 0 o	243	9156	WP_059661371.1	EcsC family protein	19-262: pfam12787 (EcsC, EcsC protein family.)		0 0 o	284	7504	WP_045567928.1	TIM44-like domain-containing protein	210-328: smart00978 (Tim44, Tim44 is an essential component of the machinery that mediates the translocation of nuclear-encoded proteins across the mitochondrial inner membrane.); 52-332: COG4395 (Tim44, Predicted lipid-binding transport protein, Tim44 family [Lipid transport and metabolism].)	Neg: SP(Sec/SPI) (Pr: 0.518), Pos: SP(Sec/SPI) (Pr: 0.656)	3 0 o20-40i98-118o124-145i	334	9929	WP_059872518.1	CHRD domain-containing protein	28-140: pfam07452 (CHRD, CHRD domain.)	Neg: SP(Sec/SPI) (Pr: 0.982), Pos: SP(Sec/SPI) (Pr: 0.923)	0 Y n6-17c22/23o	144	8498	WP_042586285.1	SCP2 sterol-binding domain-containing protein	11-196: COG3165 (UbiJ, Ubiquinone biosynthesis protein UbiJ, contains SCP2 domain [Coenzyme transport and metabolism].)		0 0 o	208	11069	WP_059796147.1	class II aldolase/adducin family protein	6-256: PRK07044 (PRK07044, aldolase II superfamily protein; Provisional)		0 0 o	257	9239	WP_045567197.1	ubiquinone biosynthesis regulatory protein kinase UbiB	1-519: PRK04750 (ubiB, putative ubiquinone biosynthesis protein UbiB; Reviewed)		1 0 i501-523o	525	11708
890	https://www.ncbi.nlm.nih.gov/nuccore/NZ_LPNE01000041.1?report=graph&from=154542&to=157334	WHIX, WHIX	30	622	5.56e-37, 1.07e-09	0	1	6199	Burkholderia ubonensis MSMB2028WGS	NZ_LPNE01000041.1	154542	157334	-	WP_232436717.1	glycoside hydrolase family 19 protein			0 0 o	930	1	WP_010090694.1	RidA family protein	16-126: COG0251 (RidA, Enamine deaminase RidA, house cleaning of reactive enamine intermediates, YjgF/YER057c/UK114 family [Defense mechanisms].)		0 0 o	128	278	WP_143136544.1	hypothetical protein		Neg: SP(Sec/SPI) (Pr: 0.866), Pos: SP(Sec/SPI) (Pr: 0.844)	0 Y n6-17c25/26o	320	11	WP_060109892.1	D-aminoacylase	9-476: cd01297 (D-aminoacylase, D-aminoacylases (N-acyl-D-Amino acid amidohydrolases) catalyze the hydrolysis of N-acyl-D-amino acids to produce the corresponding D-amino acids, which are used as intermediates in the synthesis of pesticides, bioactive peptides, and antibiotics.)		0 0 o	493	731	WP_059482057.1	NADPH-dependent 7-cyano-7-deazaguanine reductase QueF	3-274: PRK11792 (queF, 7-cyano-7-deazaguanine reductase; Provisional)		0 0 o	274	1336	WP_042586290.1	MurR/RpiR family transcriptional regulator	23-300: COG1737 (RpiR, DNA-binding transcriptional regulator, MurR/RpiR family, contains HTH and SIS domains [Transcription].)		0 0 o	309	2215	WP_059918083.1	threonine ammonia-lyase, biosynthetic	3-507: PRK09224 (PRK09224, threonine ammonia-lyase IlvA.)		0 0 o	507	2172	WP_059482062.1	amino acid deaminase	43-424: cd06818 (PLPDE_III_cryptic_DSD, Type III Pyridoxal 5-phosphate (PLP)-Dependent Enzyme Bacterial Cryptic D-Serine Dehydratase.)		0 0 o	426	3264	WP_059552376.1	DUF3683 domain-containing protein	23-148: pfam12447 (DUF3683, Protein of unknown function (DUF3683).); 909-1319: COG0247 (GlpC, Fe-S oxidoreductase [Energy production and conversion].); 170-819: COG0277 (GlcD, FAD/FMN-containing dehydrogenase [Energy production and conversion].); 611-818: pfam02913 (FAD-oxidase_C, FAD linked oxidases, C-terminal domain.); 857-933: pfam13183 (Fer4_8, 4Fe-4S dicluster domain.)		0 0 o	1339	4196	WP_059633178.1	DJ-1/PfpI family protein	5-187: cd03169 (GATase1_PfpI_1, Type 1 glutamine amidotransferase (GATase1)-like domain found in a subgroup of proteins similar to PfpI from Pyrococcus furiosus.)		0 0 o	193	4692	WP_010090704.1	HIT family protein	1-130: COG0537 (Hit, Diadenosine tetraphosphate (Ap4A) hydrolase or other HIT family hydrolase [Nucleotide transport and metabolism, Carbohydrate transport and metabolism, General function prediction only].)		0 0 o	147	8250	WP_059815202.1	MarR family winged helix-turn-helix transcriptional regulator	15-136: COG1846 (MarR, DNA-binding transcriptional regulator, MarR family [Transcription].)		0 0 o	148	5305	WP_010090705.1	DUF971 domain-containing protein	8-126: COG3536 (COG3536, Uncharacterized conserved protein, DUF971 family [Function unknown].)		0 0 o	137	8690	WP_042586294.1	MDR family MFS transporter	33-425: cd17502 (MFS_Azr1_MDR_like, Saccharomyces cerevisiae Azole resistance protein 1 (Azr1p), and similar multidrug resistance (MDR) transporters of the Major Facilitator Superfamily.)		14 0 i21-45o57-76i88-114o120-138i150-169o175-194i215-233o239-257i278-302o314-332i344-364o370-394i415-434o490-510i	531	5788	WP_010090706.1	bifunctional demethylmenaquinone methyltransferase/2-methoxy-6-polyprenyl-1,4-benzoquinol methylase UbiE	8-243: PRK00216 (ubiE, bifunctional demethylmenaquinone methyltransferase/2-methoxy-6-polyprenyl-1,4-benzoquinol methylase UbiE.)		0 0 o	243	9156	WP_059482068.1	EcsC family protein	19-262: pfam12787 (EcsC, EcsC protein family.)		0 0 o	284	7490	WP_045567928.1	TIM44-like domain-containing protein	210-328: smart00978 (Tim44, Tim44 is an essential component of the machinery that mediates the translocation of nuclear-encoded proteins across the mitochondrial inner membrane.); 52-332: COG4395 (Tim44, Predicted lipid-binding transport protein, Tim44 family [Lipid transport and metabolism].)	Neg: SP(Sec/SPI) (Pr: 0.518), Pos: SP(Sec/SPI) (Pr: 0.656)	3 0 o20-40i98-118o124-145i	334	9929	WP_042586877.1	CHRD domain-containing protein	28-142: smart00754 (CHRD, A domain in the BMP inhibitor chordin and in microbial proteins.)	Neg: SP(Sec/SPI) (Pr: 0.990), Pos: SP(Sec/SPI) (Pr: 0.947)	0 Y n6-17c22/23o	144	8484	WP_042586285.1	SCP2 sterol-binding domain-containing protein	11-196: COG3165 (UbiJ, Ubiquinone biosynthesis protein UbiJ, contains SCP2 domain [Coenzyme transport and metabolism].)		0 0 o	208	11069	WP_059796147.1	class II aldolase/adducin family protein	6-256: PRK07044 (PRK07044, aldolase II superfamily protein; Provisional)		0 0 o	257	9225	WP_045567197.1	ubiquinone biosynthesis regulatory protein kinase UbiB	1-519: PRK04750 (ubiB, putative ubiquinone biosynthesis protein UbiB; Reviewed)		1 0 i501-523o	525	11708
891	https://www.ncbi.nlm.nih.gov/nuccore/NZ_MEBC01000017.1?report=graph&from=111567&to=114359	WHIX, WHIX	30	622	8.99e-37, 1.13e-09	0	1	6208	Burkholderia ubonensis MSMB0170	NZ_MEBC01000017.1	111567	114359	+	WP_256253525.1	glycoside hydrolase family 19 protein			0 0 o	930	1	WP_010090694.1	RidA family protein	16-126: COG0251 (RidA, Enamine deaminase RidA, house cleaning of reactive enamine intermediates, YjgF/YER057c/UK114 family [Defense mechanisms].)		0 0 o	128	278	WP_143135931.1	hypothetical protein		Neg: SP(Sec/SPI) (Pr: 0.866), Pos: SP(Sec/SPI) (Pr: 0.844)	0 Y n6-17c25/26o	320	11	WP_071750632.1	D-aminoacylase	9-476: cd01297 (D-aminoacylase, D-aminoacylases (N-acyl-D-Amino acid amidohydrolases) catalyze the hydrolysis of N-acyl-D-amino acids to produce the corresponding D-amino acids, which are used as intermediates in the synthesis of pesticides, bioactive peptides, and antibiotics.)		0 0 o	493	731	WP_059836891.1	NADPH-dependent 7-cyano-7-deazaguanine reductase QueF	3-274: PRK11792 (queF, 7-cyano-7-deazaguanine reductase; Provisional)		0 0 o	274	1336	WP_042586290.1	MurR/RpiR family transcriptional regulator	23-300: COG1737 (RpiR, DNA-binding transcriptional regulator, MurR/RpiR family, contains HTH and SIS domains [Transcription].)		0 0 o	309	2215	WP_059628275.1	threonine ammonia-lyase, biosynthetic	3-507: PRK09224 (PRK09224, threonine ammonia-lyase IlvA.)		0 0 o	507	2172	WP_042586291.1	amino acid deaminase	43-424: cd06818 (PLPDE_III_cryptic_DSD, Type III Pyridoxal 5-phosphate (PLP)-Dependent Enzyme Bacterial Cryptic D-Serine Dehydratase.)		0 0 o	426	3264	WP_059552376.1	DUF3683 domain-containing protein	23-148: pfam12447 (DUF3683, Protein of unknown function (DUF3683).); 909-1319: COG0247 (GlpC, Fe-S oxidoreductase [Energy production and conversion].); 170-819: COG0277 (GlcD, FAD/FMN-containing dehydrogenase [Energy production and conversion].); 611-818: pfam02913 (FAD-oxidase_C, FAD linked oxidases, C-terminal domain.); 857-933: pfam13183 (Fer4_8, 4Fe-4S dicluster domain.)		0 0 o	1339	4196	WP_059633178.1	DJ-1/PfpI family protein	5-187: cd03169 (GATase1_PfpI_1, Type 1 glutamine amidotransferase (GATase1)-like domain found in a subgroup of proteins similar to PfpI from Pyrococcus furiosus.)		0 0 o	193	4692	WP_060037090.1	HIT family protein	1-130: COG0537 (Hit, Diadenosine tetraphosphate (Ap4A) hydrolase or other HIT family hydrolase [Nucleotide transport and metabolism, Carbohydrate transport and metabolism, General function prediction only].)		0 0 o	147	8250	WP_071750631.1	MarR family winged helix-turn-helix transcriptional regulator	15-136: COG1846 (MarR, DNA-binding transcriptional regulator, MarR family [Transcription].)		0 0 o	148	5305	WP_010090705.1	DUF971 domain-containing protein	8-126: COG3536 (COG3536, Uncharacterized conserved protein, DUF971 family [Function unknown].)		0 0 o	137	8690	WP_059767130.1	MDR family MFS transporter	33-425: cd17502 (MFS_Azr1_MDR_like, Saccharomyces cerevisiae Azole resistance protein 1 (Azr1p), and similar multidrug resistance (MDR) transporters of the Major Facilitator Superfamily.)		14 0 i21-45o57-76i88-114o120-138i150-169o175-194i215-233o239-257i278-302o314-332i344-364o370-394i415-434o490-510i	531	5788	WP_010090706.1	bifunctional demethylmenaquinone methyltransferase/2-methoxy-6-polyprenyl-1,4-benzoquinol methylase UbiE	8-243: PRK00216 (ubiE, bifunctional demethylmenaquinone methyltransferase/2-methoxy-6-polyprenyl-1,4-benzoquinol methylase UbiE.)		0 0 o	243	9156	WP_059872502.1	EcsC family protein	19-262: pfam12787 (EcsC, EcsC protein family.)		0 0 o	284	7490	WP_045567928.1	TIM44-like domain-containing protein	210-328: smart00978 (Tim44, Tim44 is an essential component of the machinery that mediates the translocation of nuclear-encoded proteins across the mitochondrial inner membrane.); 52-332: COG4395 (Tim44, Predicted lipid-binding transport protein, Tim44 family [Lipid transport and metabolism].)	Neg: SP(Sec/SPI) (Pr: 0.518), Pos: SP(Sec/SPI) (Pr: 0.656)	3 0 o20-40i98-118o124-145i	334	9929	WP_059872518.1	CHRD domain-containing protein	28-140: pfam07452 (CHRD, CHRD domain.)	Neg: SP(Sec/SPI) (Pr: 0.982), Pos: SP(Sec/SPI) (Pr: 0.923)	0 Y n6-17c22/23o	144	8484	WP_059654734.1	SCP2 sterol-binding domain-containing protein	11-196: COG3165 (UbiJ, Ubiquinone biosynthesis protein UbiJ, contains SCP2 domain [Coenzyme transport and metabolism].)		0 0 o	208	11069	WP_060014021.1	class II aldolase/adducin family protein	6-256: PRK07044 (PRK07044, aldolase II superfamily protein; Provisional)		0 0 o	257	9224	WP_045567197.1	ubiquinone biosynthesis regulatory protein kinase UbiB	1-519: PRK04750 (ubiB, putative ubiquinone biosynthesis protein UbiB; Reviewed)		1 0 i501-523o	525	11708
892	https://www.ncbi.nlm.nih.gov/nuccore/NZ_MEBE01000002.1?report=graph&from=36897&to=39689	WHIX, WHIX	30	622	5.56e-37, 1.07e-09	0	1	6216	Burkholderia ubonensis MSMB0245	NZ_MEBE01000002.1	36897	39689	+	WP_232436717.1	glycoside hydrolase family 19 protein			0 0 o	930	1	WP_010090694.1	RidA family protein	16-126: COG0251 (RidA, Enamine deaminase RidA, house cleaning of reactive enamine intermediates, YjgF/YER057c/UK114 family [Defense mechanisms].)		0 0 o	128	278	WP_143136544.1	hypothetical protein		Neg: SP(Sec/SPI) (Pr: 0.866), Pos: SP(Sec/SPI) (Pr: 0.844)	0 Y n6-17c25/26o	320	11	WP_042586289.1	D-aminoacylase	9-476: cd01297 (D-aminoacylase, D-aminoacylases (N-acyl-D-Amino acid amidohydrolases) catalyze the hydrolysis of N-acyl-D-amino acids to produce the corresponding D-amino acids, which are used as intermediates in the synthesis of pesticides, bioactive peptides, and antibiotics.)		0 0 o	493	731	WP_059973867.1	NADPH-dependent 7-cyano-7-deazaguanine reductase QueF	3-274: PRK11792 (queF, 7-cyano-7-deazaguanine reductase; Provisional)		0 0 o	274	1336	WP_059491666.1	MurR/RpiR family transcriptional regulator	23-300: COG1737 (RpiR, DNA-binding transcriptional regulator, MurR/RpiR family, contains HTH and SIS domains [Transcription].)		0 0 o	309	2215	WP_042586287.1	threonine ammonia-lyase, biosynthetic	3-507: PRK09224 (PRK09224, threonine ammonia-lyase IlvA.)		0 0 o	507	2172	WP_059482062.1	amino acid deaminase	43-424: cd06818 (PLPDE_III_cryptic_DSD, Type III Pyridoxal 5-phosphate (PLP)-Dependent Enzyme Bacterial Cryptic D-Serine Dehydratase.)		0 0 o	426	3264	WP_059552376.1	DUF3683 domain-containing protein	23-148: pfam12447 (DUF3683, Protein of unknown function (DUF3683).); 909-1319: COG0247 (GlpC, Fe-S oxidoreductase [Energy production and conversion].); 170-819: COG0277 (GlcD, FAD/FMN-containing dehydrogenase [Energy production and conversion].); 611-818: pfam02913 (FAD-oxidase_C, FAD linked oxidases, C-terminal domain.); 857-933: pfam13183 (Fer4_8, 4Fe-4S dicluster domain.)		0 0 o	1339	4196	WP_045567194.1	DJ-1/PfpI family protein	5-187: cd03169 (GATase1_PfpI_1, Type 1 glutamine amidotransferase (GATase1)-like domain found in a subgroup of proteins similar to PfpI from Pyrococcus furiosus.)		0 0 o	193	4692	WP_042586876.1	HIT family protein	1-130: COG0537 (Hit, Diadenosine tetraphosphate (Ap4A) hydrolase or other HIT family hydrolase [Nucleotide transport and metabolism, Carbohydrate transport and metabolism, General function prediction only].)		0 0 o	147	8250	WP_042586293.1	MarR family winged helix-turn-helix transcriptional regulator	15-136: COG1846 (MarR, DNA-binding transcriptional regulator, MarR family [Transcription].)		0 0 o	148	5319	WP_010090705.1	DUF971 domain-containing protein	8-126: COG3536 (COG3536, Uncharacterized conserved protein, DUF971 family [Function unknown].)		0 0 o	137	8690	WP_059767130.1	MDR family MFS transporter	33-425: cd17502 (MFS_Azr1_MDR_like, Saccharomyces cerevisiae Azole resistance protein 1 (Azr1p), and similar multidrug resistance (MDR) transporters of the Major Facilitator Superfamily.)		14 0 i21-45o57-76i88-114o120-138i150-169o175-194i215-233o239-257i278-302o314-332i344-364o370-394i415-434o490-510i	531	5802	WP_010090706.1	bifunctional demethylmenaquinone methyltransferase/2-methoxy-6-polyprenyl-1,4-benzoquinol methylase UbiE	8-243: PRK00216 (ubiE, bifunctional demethylmenaquinone methyltransferase/2-methoxy-6-polyprenyl-1,4-benzoquinol methylase UbiE.)		0 0 o	243	9156	WP_059872502.1	EcsC family protein	19-262: pfam12787 (EcsC, EcsC protein family.)		0 0 o	284	7504	WP_059872517.1	TIM44-like domain-containing protein	210-328: smart00978 (Tim44, Tim44 is an essential component of the machinery that mediates the translocation of nuclear-encoded proteins across the mitochondrial inner membrane.); 52-332: COG4395 (Tim44, Predicted lipid-binding transport protein, Tim44 family [Lipid transport and metabolism].)	Neg: SP(Sec/SPI) (Pr: 0.518), Pos: SP(Sec/SPI) (Pr: 0.656)	3 0 o20-40i98-118o124-145i	334	9929	WP_042586877.1	CHRD domain-containing protein	28-142: smart00754 (CHRD, A domain in the BMP inhibitor chordin and in microbial proteins.)	Neg: SP(Sec/SPI) (Pr: 0.990), Pos: SP(Sec/SPI) (Pr: 0.947)	0 Y n6-17c22/23o	144	8512	WP_042586285.1	SCP2 sterol-binding domain-containing protein	11-196: COG3165 (UbiJ, Ubiquinone biosynthesis protein UbiJ, contains SCP2 domain [Coenzyme transport and metabolism].)		0 0 o	208	11069	WP_059796147.1	class II aldolase/adducin family protein	6-256: PRK07044 (PRK07044, aldolase II superfamily protein; Provisional)		0 0 o	257	9253	WP_045567197.1	ubiquinone biosynthesis regulatory protein kinase UbiB	1-519: PRK04750 (ubiB, putative ubiquinone biosynthesis protein UbiB; Reviewed)		1 0 i501-523o	525	11708
893	https://www.ncbi.nlm.nih.gov/nuccore/NZ_MEAX01000003.1?report=graph&from=137418&to=140210	WHIX, WHIX	30	622	4.94e-37, 1.05e-09	0	1	6218	Burkholderia ubonensis MSMB0113	NZ_MEAX01000003.1	137418	140210	-	WP_256252651.1	glycoside hydrolase family 19 protein			0 0 o	930	1	WP_010090694.1	RidA family protein	16-126: COG0251 (RidA, Enamine deaminase RidA, house cleaning of reactive enamine intermediates, YjgF/YER057c/UK114 family [Defense mechanisms].)		0 0 o	128	278	WP_143136688.1	hypothetical protein		Neg: SP(Sec/SPI) (Pr: 0.877), Pos: SP(Sec/SPI) (Pr: 0.835)	0 Y n6-17c25/26o	320	11	WP_042586289.1	D-aminoacylase	9-476: cd01297 (D-aminoacylase, D-aminoacylases (N-acyl-D-Amino acid amidohydrolases) catalyze the hydrolysis of N-acyl-D-amino acids to produce the corresponding D-amino acids, which are used as intermediates in the synthesis of pesticides, bioactive peptides, and antibiotics.)		0 0 o	493	731	WP_059482057.1	NADPH-dependent 7-cyano-7-deazaguanine reductase QueF	3-274: PRK11792 (queF, 7-cyano-7-deazaguanine reductase; Provisional)		0 0 o	274	1336	WP_071773393.1	MurR/RpiR family transcriptional regulator	23-300: COG1737 (RpiR, DNA-binding transcriptional regulator, MurR/RpiR family, contains HTH and SIS domains [Transcription].)		0 0 o	309	2215	WP_071773392.1	threonine ammonia-lyase, biosynthetic	3-507: PRK09224 (PRK09224, threonine ammonia-lyase IlvA.)		0 0 o	507	2172	WP_059482062.1	amino acid deaminase	43-424: cd06818 (PLPDE_III_cryptic_DSD, Type III Pyridoxal 5-phosphate (PLP)-Dependent Enzyme Bacterial Cryptic D-Serine Dehydratase.)		0 0 o	426	3264	WP_059552376.1	DUF3683 domain-containing protein	23-148: pfam12447 (DUF3683, Protein of unknown function (DUF3683).); 909-1319: COG0247 (GlpC, Fe-S oxidoreductase [Energy production and conversion].); 170-819: COG0277 (GlcD, FAD/FMN-containing dehydrogenase [Energy production and conversion].); 611-818: pfam02913 (FAD-oxidase_C, FAD linked oxidases, C-terminal domain.); 857-933: pfam13183 (Fer4_8, 4Fe-4S dicluster domain.)		0 0 o	1339	4196	WP_045567194.1	DJ-1/PfpI family protein	5-187: cd03169 (GATase1_PfpI_1, Type 1 glutamine amidotransferase (GATase1)-like domain found in a subgroup of proteins similar to PfpI from Pyrococcus furiosus.)		0 0 o	193	4692	WP_010090704.1	HIT family protein	1-130: COG0537 (Hit, Diadenosine tetraphosphate (Ap4A) hydrolase or other HIT family hydrolase [Nucleotide transport and metabolism, Carbohydrate transport and metabolism, General function prediction only].)		0 0 o	147	8250	WP_042586293.1	MarR family winged helix-turn-helix transcriptional regulator	15-136: COG1846 (MarR, DNA-binding transcriptional regulator, MarR family [Transcription].)		0 0 o	148	5319	WP_010090705.1	DUF971 domain-containing protein	8-126: COG3536 (COG3536, Uncharacterized conserved protein, DUF971 family [Function unknown].)		0 0 o	137	8690	WP_045567193.1	MDR family MFS transporter	33-425: cd17502 (MFS_Azr1_MDR_like, Saccharomyces cerevisiae Azole resistance protein 1 (Azr1p), and similar multidrug resistance (MDR) transporters of the Major Facilitator Superfamily.)		14 0 i21-45o57-76i88-114o120-138i150-169o175-194i215-233o239-257i278-302o314-332i344-364o370-394i415-434o490-510i	531	5802	WP_010090706.1	bifunctional demethylmenaquinone methyltransferase/2-methoxy-6-polyprenyl-1,4-benzoquinol methylase UbiE	8-243: PRK00216 (ubiE, bifunctional demethylmenaquinone methyltransferase/2-methoxy-6-polyprenyl-1,4-benzoquinol methylase UbiE.)		0 0 o	243	9156	WP_042586295.1	EcsC family protein	19-262: pfam12787 (EcsC, EcsC protein family.)		0 0 o	284	7504	WP_059990233.1	TIM44-like domain-containing protein	210-328: smart00978 (Tim44, Tim44 is an essential component of the machinery that mediates the translocation of nuclear-encoded proteins across the mitochondrial inner membrane.); 52-332: COG4395 (Tim44, Predicted lipid-binding transport protein, Tim44 family [Lipid transport and metabolism].)	Neg: SP(Sec/SPI) (Pr: 0.518), Pos: SP(Sec/SPI) (Pr: 0.656)	3 0 o20-40i98-118o124-145i	334	9929	WP_042586877.1	CHRD domain-containing protein	28-142: smart00754 (CHRD, A domain in the BMP inhibitor chordin and in microbial proteins.)	Neg: SP(Sec/SPI) (Pr: 0.990), Pos: SP(Sec/SPI) (Pr: 0.947)	0 Y n6-17c22/23o	144	8500	WP_042586285.1	SCP2 sterol-binding domain-containing protein	11-196: COG3165 (UbiJ, Ubiquinone biosynthesis protein UbiJ, contains SCP2 domain [Coenzyme transport and metabolism].)		0 0 o	208	11069	WP_071773394.1	class II aldolase/adducin family protein	6-256: PRK07044 (PRK07044, aldolase II superfamily protein; Provisional)		0 0 o	257	9242	WP_045567197.1	ubiquinone biosynthesis regulatory protein kinase UbiB	1-519: PRK04750 (ubiB, putative ubiquinone biosynthesis protein UbiB; Reviewed)		1 0 i501-523o	525	11708
894	https://www.ncbi.nlm.nih.gov/nuccore/NZ_LOSX01000027.1?report=graph&from=221700&to=224498	WHIX, WHIX	26	624	4.26e-40, 1.66e-09	0	1	8462	Burkholderia sp. RF4-BP95	NZ_LOSX01000027.1	221700	224498	-	WP_257129978.1	glycoside hydrolase family 19 protein			0 0 o	932	0	WP_006751946.1	Rid family hydrolase	18-124: cl10015 (YjgF_YER057c_UK114_family, N/A.)		0 0 o	128	290	WP_156443124.1	hypothetical protein			0 0 o	222	119	WP_059690657.1	D-aminoacylase	9-476: cd01297 (D-aminoacylase, D-aminoacylases (N-acyl-D-Amino acid amidohydrolases) catalyze the hydrolysis of N-acyl-D-amino acids to produce the corresponding D-amino acids, which are used as intermediates in the synthesis of pesticides, bioactive peptides, and antibiotics.)		0 0 o	493	800	WP_059528217.1	NADPH-dependent 7-cyano-7-deazaguanine reductase QueF	3-274: PRK11792 (queF, 7-cyano-7-deazaguanine reductase; Provisional)		0 0 o	274	979	WP_059528223.1	MurR/RpiR family transcriptional regulator	24-301: COG1737 (RpiR, DNA-binding transcriptional regulator, MurR/RpiR family, contains HTH and SIS domains [Transcription].)		1 0 o264-282i	310	2284	WP_059528215.1	threonine ammonia-lyase, biosynthetic	3-507: PRK09224 (PRK09224, threonine ammonia-lyase IlvA.)		0 0 o	507	1816	WP_059690658.1	amino acid deaminase	43-424: cd06818 (PLPDE_III_cryptic_DSD, Type III Pyridoxal 5-phosphate (PLP)-Dependent Enzyme Bacterial Cryptic D-Serine Dehydratase.)		0 0 o	426	3336	WP_059528212.1	DUF3683 domain-containing protein	22-148: pfam12447 (DUF3683, Protein of unknown function (DUF3683).); 909-1318: COG0247 (GlpC, Fe-S oxidoreductase [Energy production and conversion].); 170-819: COG0277 (GlcD, FAD/FMN-containing dehydrogenase [Energy production and conversion].); 611-818: pfam02913 (FAD-oxidase_C, FAD linked oxidases, C-terminal domain.); 857-933: pfam13183 (Fer4_8, 4Fe-4S dicluster domain.)		0 0 o	1338	3916	WP_014896064.1	DJ-1/PfpI family protein	5-187: cd03169 (GATase1_PfpI_1, Type 1 glutamine amidotransferase (GATase1)-like domain found in a subgroup of proteins similar to PfpI from Pyrococcus furiosus.)		0 0 o	193	4780	WP_059690656.1	HIT family protein	1-130: COG0537 (Hit, Diadenosine tetraphosphate (Ap4A) hydrolase or other HIT family hydrolase [Nucleotide transport and metabolism, Carbohydrate transport and metabolism, General function prediction only].)		0 0 o	147	8020	WP_059607688.1	MarR family transcriptional regulator	32-122: cl21459 (HTH, Helix-turn-helix domains.)		0 0 o	148	5482	WP_059690655.1	DUF971 domain-containing protein	8-126: COG3536 (COG3536, Uncharacterized conserved protein, DUF971 family [Function unknown].)		0 0 o	137	8460	WP_059690659.1	MFS transporter	33-425: cd17502 (MFS_Azr1_MDR_like, Saccharomyces cerevisiae Azole resistance protein 1 (Azr1p), and similar multidrug resistance (MDR) transporters of the Major Facilitator Superfamily.)		14 0 i21-45o57-76i88-114o120-138i150-173o179-197i209-230o236-257i278-302o314-333i345-364o370-394i415-433o490-510i	531	5963	WP_059528209.1	bifunctional demethylmenaquinone methyltransferase/2-methoxy-6-polyprenyl-1,4-benzoquinol methylase UbiE	8-243: PRK00216 (ubiE, bifunctional demethylmenaquinone methyltransferase/2-methoxy-6-polyprenyl-1,4-benzoquinol methylase UbiE.)		0 0 o	243	8926	WP_059690660.1	EcsC family protein	19-258: pfam12787 (EcsC, EcsC protein family.)		0 0 o	280	7666	WP_059528206.1	Tim44-like domain-containing protein	220-338: smart00978 (Tim44, Tim44 is an essential component of the machinery that mediates the translocation of nuclear-encoded proteins across the mitochondrial inner membrane.); 96-342: COG4395 (Tim44, Predicted lipid-binding transport protein, Tim44 family [Lipid transport and metabolism].)	Neg: SP(Sec/SPI) (Pr: 0.515), Pos: SP(Sec/SPI) (Pr: 0.680)	3 0 o20-40i98-118o124-145i	344	9699	WP_059528238.1	alpha/beta hydrolase	81-282: pfam07859 (Abhydrolase_3, alpha/beta hydrolase fold.)		0 0 o	320	8478	WP_059528203.1	SCP2 sterol-binding domain-containing protein	11-196: COG3165 (UbiJ, Ubiquinone biosynthesis protein UbiJ, contains SCP2 domain [Coenzyme transport and metabolism].)		0 0 o	208	10897	WP_059528240.1	CHRD domain-containing protein	28-139: pfam07452 (CHRD, CHRD domain.)	Neg: SP(Sec/SPI) (Pr: 0.983), Pos: SP(Sec/SPI) (Pr: 0.926)	0 Y n6-17c22/23o	144	9544	WP_059528200.1	ubiquinone biosynthesis regulatory protein kinase UbiB	1-519: PRK04750 (ubiB, putative ubiquinone biosynthesis protein UbiB; Reviewed)		1 0 i501-523o	525	11536
895	https://www.ncbi.nlm.nih.gov/nuccore/NZ_SWJE01000008.1?report=graph&from=533192&to=535858	WHIX, WHIX	12	579	2.59e-39, 1.41e-09	0	1	9118	Trinickia sp. 7GSK02	NZ_SWJE01000008.1	533192	535858	-	WP_136896307.1	hypothetical protein			0 0 o	888	1	WP_136896308.1	type VI secretion system baseplate subunit TssE	4-133: TIGR03357 (VI_zyme, type VI secretion system lysozyme-like protein.)		0 0 o	138	57	WP_136896306.1	hypothetical protein		Neg: LIPO(Sec/SPII) (Pr: 0.610), Pos: LIPO(Sec/SPII) (Pr: 0.713)	0 Y n11-21c25/26o	321	11	WP_136896309.1	type VI secretion system ATPase TssH	13-888: TIGR03345 (VI_ClpV1, type VI secretion ATPase, ClpV1 family.)		0 0 o	918	507	WP_169708686.1	gamma-glutamyltransferase	33-568: COG0405 (Ggt, Gamma-glutamyltranspeptidase [Amino acid transport and metabolism].)	Neg: SP(Sec/SPI) (Pr: 0.805), Pos: SP(Sec/SPI) (Pr: 0.785)	0 Y n3-14c26/27o	569	1094	WP_136896310.1	Hcp family type VI secretion system effector	2-160: TIGR03344 (VI_effect_Hcp1, type VI secretion system effector, Hcp1 family.)		0 0 o	161	3404	WP_136896304.1	triacylglycerol lipase	17-390: COG1075 (EstA, Triacylglycerol esterase/lipase EstA, alpha/beta hydrolase fold [Lipid transport and metabolism].)	Neg: SP(Sec/SPI) (Pr: 0.955), Pos: SP(Sec/SPI) (Pr: 0.962)	0 Y n6-19c27/28o	393	3094	WP_136896311.1	OmpA family protein	467-569: cd07185 (OmpA_C-like, Peptidoglycan binding domains similar to the C-terminal domain of outer-membrane protein OmpA.)		3 0 i33-52o58-76i355-375o	576	3963	WP_169708678.1	lipase secretion chaperone	30-332: PRK01294 (PRK01294, lipase secretion chaperone.)	Neg: SP(Sec/SPI) (Pr: 0.598), Pos: SP(Sec/SPI) (Pr: 0.480)	0 Y n5-15c20/21o	334	4280	WP_240702288.1	DotU family type IV/VI secretion system protein	23-220: pfam09850 (DotU, Type VI secretion system protein DotU.)		1 0 i204-225o	237	5693	WP_136896302.1	BPSS1780 family membrane protein			5 0 i21-42o48-68i93-111o142-168i189-218o	237	5397	WP_136896312.1	type VI secretion system baseplate subunit TssK	18-444: pfam05936 (T6SS_VasE, Bacterial Type VI secretion, VC_A0110, EvfL, ImpJ, VasE.)		2 0 i229-250o270-290i	449	6403	WP_136896301.1	hypothetical protein			0 0 o	165	6147	WP_136896313.1	type VI secretion system contractile sheath small subunit	6-157: pfam05591 (T6SS_VipA, Type VI secretion system, VipA, VC_A0107 or Hcp2.)		0 0 o	171	8263	WP_136896300.1	metal-dependent hydrolase			3 0 i70-88o94-114i135-155o	168	6915	WP_136896314.1	type VI secretion system contractile sheath large subunit	19-507: cl05484 (VipB, Type VI secretion protein, EvpB/VC_A0108, tail sheath.)		0 0 o	511	8903	WP_136896299.1	DEAD/DEAH box helicase	17-902: COG1201 (Lhr, Lhr-like helicase [Replication, recombination and repair].)		0 0 o	1493	7584	WP_136896315.1	type VI secretion system Vgr family protein	21-509: TIGR01646 (vgr_GE, Rhs element Vgr protein.); 603-744: pfam10106 (DUF2345, Uncharacterized protein conserved in bacteria (DUF2345).); 484-585: pfam13296 (T6SS_Vgr, Putative type VI secretion system Rhs element Vgr.)		0 0 o	779	10531		AraC family transcriptional regulator				0	12138		chitinase				0	12883	WP_136896298.1	SMP-30/gluconolactonase/LRE family protein	17-317: COG3386 (YvrE, Sugar lactone lactonase YvrE [Carbohydrate transport and metabolism].)		0 0 o	318	12361
896	https://www.ncbi.nlm.nih.gov/nuccore/NZ_JAIMCK010000010.1?report=graph&from=51122&to=53908	WHIX, WHIX	23	620	8.35e-39, 4.23e-10	0	1	6429	Burkholderia dolosa AU5526	NZ_JAIMCK010000010.1	51122	53908	+	WP_261312448.1	glycoside hydrolase family 19 protein			0 0 o	928	0	WP_176078707.1	hypothetical protein		Neg: SP(Sec/SPI) (Pr: 0.997), Pos: SP(Sec/SPI) (Pr: 0.980)	0 Y n6-17c22/23o	164	82	WP_176075157.1	hypothetical protein			0 0 o	285	119	WP_208449035.1	glycoside hydrolase family 19 protein	179-405: COG3179 (COG3179, Predicted chitinase [General function prediction only].)		0 0 o	410	579	WP_176075158.1	PAAR domain-containing protein	7-78: cd14744 (PAAR_CT_2, proline-alanine-alanine-arginine (PAAR) domain with uncharacterized C-terminal extension.)		0 0 o	85	1045	WP_176078708.1	hypothetical protein		Neg: SP(Sec/SPI) (Pr: 0.900), Pos: SP(Sec/SPI) (Pr: 0.877)	0 Y n6-18c22/23o	180	1906	WP_176075159.1	hypothetical protein			2 0 o20-41i53-77o	412	1306	WP_222179043.1	glycoside hydrolase family 19 protein	632-865: COG3179 (COG3179, Predicted chitinase [General function prediction only].)		0 0 o	872	2450	WP_176075160.1	type VI secretion protein VasK	17-1139: COG3523 (IcmF, Type VI protein secretion system component VasK [Intracellular trafficking, secretion, and vesicular transport].)		3 0 i12-35o47-75i371-393o	1186	2541	WP_176075156.1	type VI secretion system tip protein VgrG	23-505: TIGR01646 (vgr_GE, Rhs element Vgr protein.); 603-744: pfam10106 (DUF2345, Uncharacterized protein conserved in bacteria (DUF2345).); 484-585: pfam13296 (T6SS_Vgr, Putative type VI secretion system Rhs element Vgr.)		0 0 o	779	5078	WP_176075161.1	type VI secretion system protein TssA	217-486: pfam16989 (T6SS_VasJ, Type VI secretion, EvfE, EvfF, ImpA, BimE, VC_A0119, VasJ.); 34-126: pfam06812 (ImpA_N, ImpA, N-terminal, type VI secretion system.)		0 0 o	527	6101	WP_176075155.1	type VI secretion system contractile sheath large subunit	18-506: cl05484 (VipB, Type VI secretion protein, EvpB/VC_A0108, tail sheath.)		0 0 o	510	7505	WP_176075162.1	type VI secretion system baseplate subunit TssF	4-601: pfam05947 (T6SS_TssF, Type VI secretion system, TssF.)		0 0 o	604	7697	WP_006765960.1	type VI secretion system contractile sheath small subunit	5-156: pfam05591 (T6SS_VipA, Type VI secretion system, VipA, VC_A0107 or Hcp2.)		0 0 o	170	9111	WP_176075163.1	type VI secretion system baseplate subunit TssG	20-331: pfam06996 (T6SS_TssG, Type VI secretion, TssG.)		0 0 o	363	9508	WP_176075154.1	type VI secretion system baseplate subunit TssK	18-445: pfam05936 (T6SS_VasE, Bacterial Type VI secretion, VC_A0110, EvfL, ImpJ, VasE.)		0 0 o	450	10221	WP_174484770.1	type VI secretion system lipoprotein TssJ	42-159: pfam12790 (T6SS-SciN, Type VI secretion lipoprotein, VasD, EvfM, TssJ, VC_A0113.)	Neg: LIPO(Sec/SPII) (Pr: 0.995), Pos: LIPO(Sec/SPII) (Pr: 0.984)	0 Y n5-16c21/22o	176	10613	WP_176075153.1	DotU family type IV/VI secretion system protein	28-188: pfam09850 (DotU, Type VI secretion system protein DotU.)		1 0 i204-224o	243	11570		helix-turn-helix domain-containing protein				0	11494	WP_249172468.1	OmpA family protein	503-605: cd07185 (OmpA_C-like, Peptidoglycan binding domains similar to the C-terminal domain of outer-membrane protein OmpA.)		3 0 i50-69o75-94i389-409o	616	12229	WP_176075164.1	NAD-dependent succinate-semialdehyde dehydrogenase	28-478: cd07103 (ALDH_F5_SSADH_GabD, Mitochondrial succinate-semialdehyde dehydrogenase and ALDH family members 5A1 and 5F1-like.)		0 0 o	481	12186
897	https://www.ncbi.nlm.nih.gov/nuccore/NZ_LOZU01000007.1?report=graph&from=896957&to=899752	WHIX, WHIX	23	625	7.80e-38, 2.48e-09	0	1	4883	Burkholderia pyrrocinia MSMB1755	NZ_LOZU01000007.1	896957	899752	-	WP_231755539.1	hypothetical protein			0 0 o	931	1	WP_059967101.1	type VI secretion system Vgr family protein	21-507: TIGR01646 (vgr_GE, Rhs element Vgr protein.); 603-744: pfam10106 (DUF2345, Uncharacterized protein conserved in bacteria (DUF2345).); 484-585: pfam13296 (T6SS_Vgr, Putative type VI secretion system Rhs element Vgr.)		0 0 o	779	9	WP_156446031.1	hypothetical protein		Neg: LIPO(Sec/SPII) (Pr: 0.874), Pos: LIPO(Sec/SPII) (Pr: 0.891)	0 Y n4-14c19/20o	307	8	WP_059967103.1	type VI secretion system contractile sheath large subunit	26-512: cl05484 (VipB, Type VI secretion protein, EvpB/VC_A0108, tail sheath.)		0 0 o	516	2430	WP_156446030.1	hypothetical protein		Neg: LIPO(Sec/SPII) (Pr: 0.969), Pos: LIPO(Sec/SPII) (Pr: 0.979)	0 Y n6-17c22/23o	145	991	WP_026044225.1	type VI secretion system contractile sheath small subunit	5-156: pfam05591 (T6SS_VipA, Type VI secretion system, VipA, VC_A0107 or Hcp2.)		0 0 o	170	4054	WP_059967099.1	PAAR domain-containing protein	2-78: cd14744 (PAAR_CT_2, proline-alanine-alanine-arginine (PAAR) domain with uncharacterized C-terminal extension.)		0 0 o	85	1425	WP_156446032.1	hypothetical protein			0 0 o	65	4882	WP_082760478.1	hypothetical protein			2 0 o20-41i53-77o	412	1686	WP_059967105.1	type VI secretion system baseplate subunit TssK	18-445: pfam05936 (T6SS_VasE, Bacterial Type VI secretion, VC_A0110, EvfL, ImpJ, VasE.)		0 0 o	450	5155	WP_059967097.1	ImcF-related family protein	17-1135: COG3523 (IcmF, Type VI protein secretion system component VasK [Intracellular trafficking, secretion, and vesicular transport].)		3 0 i12-34o54-75i375-396o	1245	2921	WP_059967107.1	DotU family type IV/VI secretion system protein	27-197: pfam09850 (DotU, Type VI secretion system protein DotU.)		1 0 i213-233o	251	6504	WP_059967095.1	type VI secretion system protein TssA	217-486: pfam16989 (T6SS_VasJ, Type VI secretion, EvfE, EvfF, ImpA, BimE, VC_A0119, VasJ.); 32-136: pfam06812 (ImpA_N, ImpA, N-terminal, type VI secretion system.)		0 0 o	527	6667	WP_059967108.1	OmpA family protein	475-577: cd07185 (OmpA_C-like, Peptidoglycan binding domains similar to the C-terminal domain of outer-membrane protein OmpA.)		3 0 i30-49o55-73i361-383o	592	7256	WP_059967093.1	type VI secretion system baseplate subunit TssF	4-601: pfam05947 (T6SS_TssF, Type VI secretion system, TssF.)		0 0 o	604	8260	WP_006479553.1	Hcp family type VI secretion system effector	2-160: TIGR03344 (VI_effect_Hcp1, type VI secretion system effector, Hcp1 family.)		0 0 o	161	9126	WP_156446029.1	type VI secretion system baseplate subunit TssG	20-333: pfam06996 (T6SS_TssG, Type VI secretion, TssG.)		0 0 o	364	10071	WP_059967110.1	type VI secretion system ATPase TssH	21-885: TIGR03345 (VI_ClpV1, type VI secretion ATPase, ClpV1 family.)		0 0 o	912	9751	WP_059967555.1	type VI secretion system lipoprotein TssJ	42-159: pfam12790 (T6SS-SciN, Type VI secretion lipoprotein, VasD, EvfM, TssJ, VC_A0113.)	Neg: LIPO(Sec/SPII) (Pr: 0.994), Pos: LIPO(Sec/SPII) (Pr: 0.982)	0 Y n5-16c34/35o	177	11179	WP_017330287.1	type VI secretion system baseplate subunit TssE	4-133: TIGR03357 (VI_zyme, type VI secretion system lysozyme-like protein.)		0 0 o	141	12486	WP_059967089.1	muconolactone Delta-isomerase	2-91: cl01992 (MIase, Muconolactone delta-isomerase.)		0 0 o	96	11780
898	https://www.ncbi.nlm.nih.gov/nuccore/NZ_JAGYGI010000039.1?report=graph&from=1229&to=4090	WHIX, WHIX	54	658	2.97e-27, 1.33e-13	0	1	9493	Pseudomonas sp. GL-R-26	NZ_JAGYGI010000039.1	1229	4090	+	WP_223515516.1	hypothetical protein			0 Y n4-9c13/14o	953	1	WP_223515514.1	type VI secretion system tip protein VgrG	181-394: cl42000 (Fil_haemagg_2, Haemagluttinin repeat.); 99-204: pfam13296 (T6SS_Vgr, Putative type VI secretion system Rhs element Vgr.); 1-128: TIGR01646 (vgr_GE, Rhs element Vgr protein.)		0 0 o	397	32	WP_223515518.1	hypothetical protein		Neg: SP(Sec/SPI) (Pr: 0.865)	0 Y n5-13c21/22o	219	-4						0	0	WP_223515520.1	hypothetical protein	181-347: COG3179 (COG3179, Predicted chitinase [General function prediction only].)		0 0 o	354	765						0	0	WP_223456810.1	hypothetical protein		Neg: SP(Sec/SPI) (Pr: 0.992), Pos: SP(Sec/SPI) (Pr: 0.989)	0 Y n7-19c25/26o	264	1826						0	0	WP_223456808.1	hypothetical protein			0 0 o	50	2621						0	0	WP_223515522.1	hypothetical protein		Neg: LIPO(Sec/SPII) (Pr: 0.967), Pos: LIPO(Sec/SPII) (Pr: 0.967)	0 Y n5-16c21/22o	237	2973						0	0	WP_223515524.1	hypothetical protein			0 0 o	118	4324						0	0	WP_223515526.1	hypothetical protein			0 0 o	81	4670						0	0	WP_223515529.1	glutamine synthetase family protein	19-448: COG0174 (GlnA, Glutamine synthetase [Amino acid transport and metabolism].)		0 0 o	448	4933						0	0	WP_007976194.1	XRE family transcriptional regulator	94-184: cd02209 (cupin_XRE_C, XRE (Xenobiotic Response Element) family transcriptional regulators, C-terminal cupin domain.); 14-68: cd00093 (HTH_XRE, Helix-turn-helix XRE-family like proteins.)		0 0 o	184	6300						0	0	WP_223515532.1	FAD-binding oxidoreductase	29-411: COG0665 (DadA, Glycine/D-amino acid oxidase (deaminating) [Amino acid transport and metabolism].)		0 0 o	429	6880
899	https://www.ncbi.nlm.nih.gov/nuccore/NZ_CP010027.1?report=graph&from=2167662&to=2170373	WHIX, WHIX	16	590	1.08e-36, 3.53e-10	0	1	6288	Paraburkholderia fungorum ATCC BAA-463	NZ_CP010027.1	2167662	2170373	+	WP_149029745.1	hypothetical protein			0 0 o	903	1	WP_046572357.1	type VI secretion system Vgr family protein	18-506: TIGR03361 (VI_Rhs_Vgr, type VI secretion system Vgr family protein.); 604-752: pfam10106 (DUF2345, Uncharacterized protein conserved in bacteria (DUF2345).); 485-586: pfam13296 (T6SS_Vgr, Putative type VI secretion system Rhs element Vgr.)		0 0 o	779	8	WP_149029746.1	hypothetical protein		Neg: SP(Sec/SPI) (Pr: 0.987), Pos: SP(Sec/SPI) (Pr: 0.970)	0 Y n8-18c23/24o	257	11	WP_046572356.1	type VI secretion system contractile sheath large subunit	29-516: cl05484 (VipB, Type VI secretion protein, EvpB/VC_A0108, tail sheath.)		0 0 o	520	2452	WP_046572359.1	PAAR domain-containing protein	10-86: cd14744 (PAAR_CT_2, proline-alanine-alanine-arginine (PAAR) domain with uncharacterized C-terminal extension.)		0 0 o	93	774	WP_028195255.1	type VI secretion system contractile sheath small subunit	7-156: pfam05591 (T6SS_VipA, Type VI secretion system, VipA, VC_A0107 or Hcp2.)		0 0 o	170	4091	WP_046572360.1	hypothetical protein			2 0 o23-46i53-79o	412	1056	WP_046572355.1	type VI secretion system baseplate subunit TssK	23-444: pfam05936 (T6SS_VasE, Bacterial Type VI secretion, VC_A0110, EvfL, ImpJ, VasE.)		0 0 o	449	5091	WP_063778834.1	ImcF-related family protein	357-1139: COG3523 (IcmF, Type VI protein secretion system component VasK [Intracellular trafficking, secretion, and vesicular transport].)		3 0 i12-30o50-71i367-390o	1211	2291	WP_235430032.1	DotU/TssL family secretion system protein	28-238: NF038239 (T6SS_TssL_short, type VI secretion system protein TssL, short form.)		1 0 o204-224i	244	6437	WP_046573212.1	type VI secretion system protein TssA	210-479: pfam16989 (T6SS_VasJ, Type VI secretion, EvfE, EvfF, ImpA, BimE, VC_A0119, VasJ.); 24-127: pfam06812 (ImpA_N, ImpA, N-terminal, type VI secretion system.)		0 0 o	519	5960	WP_063778833.1	OmpA family protein	447-549: cd07185 (OmpA_C-like, Peptidoglycan binding domains similar to the C-terminal domain of outer-membrane protein OmpA.)		3 0 i12-29o35-58i333-352o	612	7171	WP_046572361.1	type VI secretion system baseplate subunit TssF	4-595: pfam05947 (T6SS_TssF, Type VI secretion system, TssF.)		0 0 o	604	7532	WP_028195258.1	Hcp family type VI secretion system effector	2-160: TIGR03344 (VI_effect_Hcp1, type VI secretion system effector, Hcp1 family.)		0 0 o	161	9013	WP_046572362.1	type VI secretion system baseplate subunit TssG	34-351: pfam06996 (T6SS_TssG, Type VI secretion, TssG.)		0 0 o	382	9310	WP_046573207.1	type VI secretion system baseplate subunit TssE	4-133: TIGR03357 (VI_zyme, type VI secretion system lysozyme-like protein.)		0 0 o	146	9542	WP_046572363.1	type VI secretion system lipoprotein TssJ	45-162: pfam12790 (T6SS-SciN, Type VI secretion lipoprotein, VasD, EvfM, TssJ, VC_A0113.)	Neg: LIPO(Sec/SPII) (Pr: 0.995), Pos: LIPO(Sec/SPII) (Pr: 0.995)	0 Y n8-19c24/25o	179	10472	WP_046572354.1	alpha/beta hydrolase	55-346: COG0596 (MhpC, Pimeloyl-ACP methyl ester carboxylesterase [Coenzyme transport and metabolism, General function prediction only].)	Neg: TAT(Tat/SPI) (Pr: 0.988), Pos: TAT(Tat/SPI) (Pr: 0.919)	0 Y n12-22c33/34o	347	10020	WP_158380722.1	hypothetical protein		Pos: SP(Sec/SPI) (Pr: 0.525)	0 0 o	449	11194	WP_046572353.1	HAMP domain-containing sensor histidine kinase	174-435: COG0642 (BaeS, Signal transduction histidine kinase [Signal transduction mechanisms].)		1 Y n17-28c32/33o157-177i	439	11213	WP_046572364.1	ABC transporter substrate-binding protein	25-253: cd13703 (PBP2_HisJ_LAO, Substrate binding domain of ABC-type histidine- and lysine/arginine/ornithine transporters; the type 2 periplasmic-binding protein fold.)	Neg: SP(Sec/SPI) (Pr: 0.995), Pos: SP(Sec/SPI) (Pr: 0.989)	0 Y n4-15c22/23o	260	13463
900	https://www.ncbi.nlm.nih.gov/nuccore/NZ_NBSN01000004.1?report=graph&from=2339899&to=2342610	WHIX, WHIX	16	590	1.45e-38, 1.44e-10	0	1	6289	Paraburkholderia fungorum FDAARGOS_245	NZ_NBSN01000004.1	2339899	2342610	+	WP_052660648.1	hypothetical protein			0 0 o	903	1	WP_042274275.1	type VI secretion system tip protein VgrG	18-506: TIGR03361 (VI_Rhs_Vgr, type VI secretion system Vgr family protein.); 604-752: pfam10106 (DUF2345, Uncharacterized protein conserved in bacteria (DUF2345).); 485-586: pfam13296 (T6SS_Vgr, Putative type VI secretion system Rhs element Vgr.)		0 0 o	779	8	WP_028195252.1	hypothetical protein		Neg: SP(Sec/SPI) (Pr: 0.987), Pos: SP(Sec/SPI) (Pr: 0.970)	0 Y n8-18c23/24o	257	11	WP_028195254.1	type VI secretion system contractile sheath large subunit	30-516: cl05484 (VipB, Type VI secretion protein, EvpB/VC_A0108, tail sheath.)		0 0 o	520	2452	WP_042274274.1	PAAR domain-containing protein	10-86: cd14744 (PAAR_CT_2, proline-alanine-alanine-arginine (PAAR) domain with uncharacterized C-terminal extension.)		0 0 o	93	774	WP_028195255.1	type VI secretion system contractile sheath small subunit	7-156: pfam05591 (T6SS_VipA, Type VI secretion system, VipA, VC_A0107 or Hcp2.)		0 0 o	170	4091	WP_028195250.1	hypothetical protein			2 0 o23-46i53-77o	412	1056	WP_028195256.1	type VI secretion system baseplate subunit TssK	23-444: pfam05936 (T6SS_VasE, Bacterial Type VI secretion, VC_A0110, EvfL, ImpJ, VasE.)		0 0 o	449	5093	WP_063627865.1	type VI secretion protein VasK	229-1139: COG3523 (IcmF, Type VI protein secretion system component VasK [Intracellular trafficking, secretion, and vesicular transport].)		3 0 i12-30o50-71i373-394o	1211	2291	WP_244144190.1	DotU/TssL family secretion system protein	28-238: NF038239 (T6SS_TssL_short, type VI secretion system protein TssL, short form.)		1 0 o204-224i	244	6439	WP_042274272.1	type VI secretion system protein TssA	218-487: pfam16989 (T6SS_VasJ, Type VI secretion, EvfE, EvfF, ImpA, BimE, VC_A0119, VasJ.); 32-135: pfam06812 (ImpA_N, ImpA, N-terminal, type VI secretion system.)	Neg: SP(Sec/SPI) (Pr: 0.322)	0 0 o	527	5936	WP_063627866.1	OmpA family protein	447-549: cd07185 (OmpA_C-like, Peptidoglycan binding domains similar to the C-terminal domain of outer-membrane protein OmpA.)		3 0 i12-29o35-56i333-352o	612	7173	WP_028195248.1	type VI secretion system baseplate subunit TssF	4-595: pfam05947 (T6SS_TssF, Type VI secretion system, TssF.)		0 0 o	604	7532	WP_028195258.1	Hcp family type VI secretion system effector	2-160: TIGR03344 (VI_effect_Hcp1, type VI secretion system effector, Hcp1 family.)		0 0 o	161	9016	WP_028195247.1	type VI secretion system baseplate subunit TssG	23-340: pfam06996 (T6SS_TssG, Type VI secretion, TssG.)		0 0 o	371	9343	WP_028195259.1	type VI secretion system baseplate subunit TssE	4-133: TIGR03357 (VI_zyme, type VI secretion system lysozyme-like protein.)		0 0 o	146	9545	WP_028195246.1	type VI secretion system lipoprotein TssJ	45-162: pfam12790 (T6SS-SciN, Type VI secretion lipoprotein, VasD, EvfM, TssJ, VC_A0113.)	Neg: LIPO(Sec/SPII) (Pr: 0.995), Pos: LIPO(Sec/SPII) (Pr: 0.995)	0 Y n8-19c24/25o	179	10472	WP_028195260.1	alpha/beta hydrolase	55-346: COG0596 (MhpC, Pimeloyl-ACP methyl ester carboxylesterase [Coenzyme transport and metabolism, General function prediction only].)	Neg: TAT(Tat/SPI) (Pr: 0.991), Pos: TAT(Tat/SPI) (Pr: 0.916)	0 Y n12-22c33/34o	347	10023	WP_186292933.1	hypothetical protein		Neg: SP(Sec/SPI) (Pr: 0.993), Pos: SP(Sec/SPI) (Pr: 0.989)	0 Y n7-18c26/27o	466	11194	WP_028195261.1	HAMP domain-containing histidine kinase	174-435: COG0642 (BaeS, Signal transduction histidine kinase [Signal transduction mechanisms].)		1 Y n17-28c32/33o157-177i	439	11216	WP_028195245.1	ABC transporter substrate-binding protein	25-253: cd13703 (PBP2_HisJ_LAO, Substrate binding domain of ABC-type histidine- and lysine/arginine/ornithine transporters; the type 2 periplasmic-binding protein fold.)	Neg: SP(Sec/SPI) (Pr: 0.995), Pos: SP(Sec/SPI) (Pr: 0.989)	0 Y n4-15c22/23o	260	13430
901	https://www.ncbi.nlm.nih.gov/nuccore/NZ_PVZM01000040.1?report=graph&from=22471&to=25182	WHIX, WHIX	16	590	6.72e-37, 3.15e-10	0	1	6290	Paraburkholderia fungorum LMG 28183	NZ_PVZM01000040.1	22471	25182	+	WP_146153399.1	glycoside hydrolase family 19 protein			0 0 o	903	1	WP_244207671.1	type VI secretion system Vgr family protein	18-506: TIGR03361 (VI_Rhs_Vgr, type VI secretion system Vgr family protein.); 604-752: pfam10106 (DUF2345, Uncharacterized protein conserved in bacteria (DUF2345).); 485-586: pfam13296 (T6SS_Vgr, Putative type VI secretion system Rhs element Vgr.)		0 0 o	779	8	WP_106357159.1	hypothetical protein		Neg: SP(Sec/SPI) (Pr: 0.983), Pos: SP(Sec/SPI) (Pr: 0.958)	0 Y n8-18c23/24o	257	11	WP_106357153.1	type VI secretion system contractile sheath large subunit	29-516: cl05484 (VipB, Type VI secretion protein, EvpB/VC_A0108, tail sheath.)		0 0 o	520	2452	WP_106357161.1	PAAR domain-containing protein	10-86: cd14744 (PAAR_CT_2, proline-alanine-alanine-arginine (PAAR) domain with uncharacterized C-terminal extension.)		0 0 o	93	774	WP_028195255.1	type VI secretion system contractile sheath small subunit	7-156: pfam05591 (T6SS_VipA, Type VI secretion system, VipA, VC_A0107 or Hcp2.)		0 0 o	170	4091	WP_106357162.1	hypothetical protein			2 0 i23-47o53-77i	412	1056	WP_106357151.1	type VI secretion system baseplate subunit TssK	23-444: pfam05936 (T6SS_VasE, Bacterial Type VI secretion, VC_A0110, EvfL, ImpJ, VasE.)		0 0 o	449	5093	WP_106357164.1	ImcF-related family protein	357-1139: COG3523 (IcmF, Type VI protein secretion system component VasK [Intracellular trafficking, secretion, and vesicular transport].)		3 0 i12-30o50-71i367-390o	1211	2291	WP_244207670.1	DotU/TssL family secretion system protein	28-238: NF038239 (T6SS_TssL_short, type VI secretion system protein TssL, short form.)		1 0 o204-224i	244	6439	WP_106357166.1	type VI secretion system protein TssA	218-487: pfam16989 (T6SS_VasJ, Type VI secretion, EvfE, EvfF, ImpA, BimE, VC_A0119, VasJ.); 32-135: pfam06812 (ImpA_N, ImpA, N-terminal, type VI secretion system.)	Neg: TAT(Tat/SPI) (Pr: 0.329)	0 0 o	527	5936	WP_244207669.1	OmpA family protein	447-549: cd07185 (OmpA_C-like, Peptidoglycan binding domains similar to the C-terminal domain of outer-membrane protein OmpA.)		3 0 i12-29o35-56i333-352o	612	7173	WP_106357168.1	type VI secretion system baseplate subunit TssF	4-595: pfam05947 (T6SS_TssF, Type VI secretion system, TssF.)		0 0 o	604	7532	WP_028195258.1	Hcp family type VI secretion system effector	2-160: TIGR03344 (VI_effect_Hcp1, type VI secretion system effector, Hcp1 family.)		0 0 o	161	9015	WP_244207672.1	type VI secretion system baseplate subunit TssG	23-340: pfam06996 (T6SS_TssG, Type VI secretion, TssG.)		0 0 o	371	9343	WP_106357191.1	type VI secretion system baseplate subunit TssE	4-133: cl01403 (GPW_gp25, Gene 25-like lysozyme.)		0 0 o	147	9544	WP_106357172.1	type VI secretion system lipoprotein TssJ	45-162: pfam12790 (T6SS-SciN, Type VI secretion lipoprotein, VasD, EvfM, TssJ, VC_A0113.)	Neg: LIPO(Sec/SPII) (Pr: 0.995), Pos: LIPO(Sec/SPII) (Pr: 0.996)	0 Y n8-19c24/25o	179	10472	WP_106357149.1	alpha/beta hydrolase	55-346: COG0596 (MhpC, Pimeloyl-ACP methyl ester carboxylesterase [Coenzyme transport and metabolism, General function prediction only].)	Neg: TAT(Tat/SPI) (Pr: 0.988), Pos: TAT(Tat/SPI) (Pr: 0.919)	0 Y n12-22c33/34o	347	10024	WP_167440694.1	hypothetical protein		Neg: SP(Sec/SPI) (Pr: 0.993), Pos: SP(Sec/SPI) (Pr: 0.988)	0 Y n7-18c26/27o	457	11194	WP_106357147.1	HAMP domain-containing sensor histidine kinase	157-435: COG0642 (BaeS, Signal transduction histidine kinase [Signal transduction mechanisms].)		1 Y n17-28c32/33o157-177i	439	11217	WP_106357196.1	ABC transporter substrate-binding protein	25-253: cd13703 (PBP2_HisJ_LAO, Substrate binding domain of ABC-type histidine- and lysine/arginine/ornithine transporters; the type 2 periplasmic-binding protein fold.)	Neg: SP(Sec/SPI) (Pr: 0.995), Pos: SP(Sec/SPI) (Pr: 0.989)	0 Y n4-15c22/23o	260	13412
902	https://www.ncbi.nlm.nih.gov/nuccore/NZ_CADFGE010000018.1?report=graph&from=164958&to=167669	WHIX, WHIX	16	590	1.45e-38, 1.44e-10	0	1	6291	Paraburkholderia fungorum LMG 16225	NZ_CADFGE010000018.1	164958	167669	+	WP_052660648.1	hypothetical protein			0 0 o	903	1	WP_042274275.1	type VI secretion system Vgr family protein	18-506: TIGR03361 (VI_Rhs_Vgr, type VI secretion system Vgr family protein.); 604-752: pfam10106 (DUF2345, Uncharacterized protein conserved in bacteria (DUF2345).); 485-586: pfam13296 (T6SS_Vgr, Putative type VI secretion system Rhs element Vgr.)		0 0 o	779	8	WP_028195252.1	hypothetical protein		Neg: SP(Sec/SPI) (Pr: 0.987), Pos: SP(Sec/SPI) (Pr: 0.970)	0 Y n8-18c23/24o	257	11	WP_028195254.1	type VI secretion system contractile sheath large subunit	30-516: cl05484 (VipB, Type VI secretion protein, EvpB/VC_A0108, tail sheath.)		0 0 o	520	2452	WP_042274274.1	PAAR domain-containing protein	10-86: cd14744 (PAAR_CT_2, proline-alanine-alanine-arginine (PAAR) domain with uncharacterized C-terminal extension.)		0 0 o	93	774	WP_028195255.1	type VI secretion system contractile sheath small subunit	7-156: pfam05591 (T6SS_VipA, Type VI secretion system, VipA, VC_A0107 or Hcp2.)		0 0 o	170	4091	WP_028195250.1	hypothetical protein			2 0 o23-46i53-77o	412	1056	WP_028195256.1	type VI secretion system baseplate subunit TssK	23-444: pfam05936 (T6SS_VasE, Bacterial Type VI secretion, VC_A0110, EvfL, ImpJ, VasE.)		0 0 o	449	5093	WP_063627865.1	ImcF-related family protein	229-1139: COG3523 (IcmF, Type VI protein secretion system component VasK [Intracellular trafficking, secretion, and vesicular transport].)		3 0 i12-30o50-71i373-394o	1211	2291	WP_244144190.1	DotU/TssL family secretion system protein	28-238: NF038239 (T6SS_TssL_short, type VI secretion system protein TssL, short form.)		1 0 o204-224i	244	6439	WP_042274272.1	type VI secretion system protein TssA	218-487: pfam16989 (T6SS_VasJ, Type VI secretion, EvfE, EvfF, ImpA, BimE, VC_A0119, VasJ.); 32-135: pfam06812 (ImpA_N, ImpA, N-terminal, type VI secretion system.)	Neg: SP(Sec/SPI) (Pr: 0.322)	0 0 o	527	5936	WP_063627866.1	OmpA family protein	447-549: cd07185 (OmpA_C-like, Peptidoglycan binding domains similar to the C-terminal domain of outer-membrane protein OmpA.)		3 0 i12-29o35-56i333-352o	612	7173	WP_028195248.1	type VI secretion system baseplate subunit TssF	4-595: pfam05947 (T6SS_TssF, Type VI secretion system, TssF.)		0 0 o	604	7532	WP_028195258.1	Hcp family type VI secretion system effector	2-160: TIGR03344 (VI_effect_Hcp1, type VI secretion system effector, Hcp1 family.)		0 0 o	161	9016	WP_028195247.1	type VI secretion system baseplate subunit TssG	23-340: pfam06996 (T6SS_TssG, Type VI secretion, TssG.)		0 0 o	371	9343	WP_028195259.1	type VI secretion system baseplate subunit TssE	4-133: TIGR03357 (VI_zyme, type VI secretion system lysozyme-like protein.)		0 0 o	146	9545	WP_028195246.1	type VI secretion system lipoprotein TssJ	45-162: pfam12790 (T6SS-SciN, Type VI secretion lipoprotein, VasD, EvfM, TssJ, VC_A0113.)	Neg: LIPO(Sec/SPII) (Pr: 0.995), Pos: LIPO(Sec/SPII) (Pr: 0.995)	0 Y n8-19c24/25o	179	10472	WP_028195260.1	alpha/beta hydrolase	55-346: COG0596 (MhpC, Pimeloyl-ACP methyl ester carboxylesterase [Coenzyme transport and metabolism, General function prediction only].)	Neg: TAT(Tat/SPI) (Pr: 0.991), Pos: TAT(Tat/SPI) (Pr: 0.916)	0 Y n12-22c33/34o	347	10023		hypothetical protein				0	11194	WP_028195261.1	HAMP domain-containing sensor histidine kinase	174-435: COG0642 (BaeS, Signal transduction histidine kinase [Signal transduction mechanisms].)		1 Y n17-28c32/33o157-177i	439	11216						0	0
903	https://www.ncbi.nlm.nih.gov/nuccore/NZ_CP028830.1?report=graph&from=2167547&to=2170258	WHIX, WHIX	16	590	2.08e-38, 1.62e-10	0	1	6292	Paraburkholderia fungorum UM_TBK	NZ_CP028830.1	2167547	2170258	+	WP_178370774.1	hypothetical protein			0 0 o	903	1	WP_178371275.1	type VI secretion system Vgr family protein	15-503: TIGR03361 (VI_Rhs_Vgr, type VI secretion system Vgr family protein.); 601-749: pfam10106 (DUF2345, Uncharacterized protein conserved in bacteria (DUF2345).); 482-583: pfam13296 (T6SS_Vgr, Putative type VI secretion system Rhs element Vgr.)		0 0 o	776	8	WP_144192228.1	hypothetical protein		Neg: SP(Sec/SPI) (Pr: 0.987), Pos: SP(Sec/SPI) (Pr: 0.970)	0 Y n8-18c23/24o	257	11	WP_178370773.1	type VI secretion system contractile sheath large subunit	29-516: cl05484 (VipB, Type VI secretion protein, EvpB/VC_A0108, tail sheath.)		0 0 o	520	2452	WP_144192229.1	PAAR domain-containing protein	10-86: cd14744 (PAAR_CT_2, proline-alanine-alanine-arginine (PAAR) domain with uncharacterized C-terminal extension.)		0 0 o	93	774	WP_028195255.1	type VI secretion system contractile sheath small subunit	7-156: pfam05591 (T6SS_VipA, Type VI secretion system, VipA, VC_A0107 or Hcp2.)		0 0 o	170	4091	WP_178370775.1	hypothetical protein			2 0 o23-46i53-77o	412	1056	WP_178370772.1	type VI secretion system baseplate subunit TssK	23-444: pfam05936 (T6SS_VasE, Bacterial Type VI secretion, VC_A0110, EvfL, ImpJ, VasE.)		0 0 o	449	5092	WP_178370776.1	ImcF-related family protein	357-1139: COG3523 (IcmF, Type VI protein secretion system component VasK [Intracellular trafficking, secretion, and vesicular transport].)		3 0 i12-30o50-71i367-390o	1211	2291	WP_256737867.1	DotU/TssL family secretion system protein	28-238: NF038239 (T6SS_TssL_short, type VI secretion system protein TssL, short form.)		1 0 o204-224i	244	6438	WP_256737973.1	type VI secretion system protein TssA	210-479: pfam16989 (T6SS_VasJ, Type VI secretion, EvfE, EvfF, ImpA, BimE, VC_A0119, VasJ.); 24-127: pfam06812 (ImpA_N, ImpA, N-terminal, type VI secretion system.)		0 0 o	519	5960	WP_256737866.1	OmpA family protein	447-549: cd07185 (OmpA_C-like, Peptidoglycan binding domains similar to the C-terminal domain of outer-membrane protein OmpA.)		3 0 i12-29o35-56i333-352o	576	7172	WP_178370778.1	type VI secretion system baseplate subunit TssF	4-595: pfam05947 (T6SS_TssF, Type VI secretion system, TssF.)		0 0 o	604	7532	WP_028195258.1	Hcp family type VI secretion system effector	2-160: TIGR03344 (VI_effect_Hcp1, type VI secretion system effector, Hcp1 family.)		0 0 o	161	9015	WP_178370779.1	type VI secretion system baseplate subunit TssG	34-351: pfam06996 (T6SS_TssG, Type VI secretion, TssG.)		0 0 o	382	9310	WP_178371272.1	type VI secretion system baseplate subunit TssE	4-133: cl01403 (GPW_gp25, Gene 25-like lysozyme.)		0 0 o	146	9544	WP_178370780.1	type VI secretion system lipoprotein TssJ	45-162: pfam12790 (T6SS-SciN, Type VI secretion lipoprotein, VasD, EvfM, TssJ, VC_A0113.)	Neg: LIPO(Sec/SPII) (Pr: 0.995), Pos: LIPO(Sec/SPII) (Pr: 0.995)	0 Y n8-19c24/25o	179	10472	WP_178370771.1	alpha/beta hydrolase	55-346: COG0596 (MhpC, Pimeloyl-ACP methyl ester carboxylesterase [Coenzyme transport and metabolism, General function prediction only].)	Neg: TAT(Tat/SPI) (Pr: 0.987), Pos: TAT(Tat/SPI) (Pr: 0.915)	0 Y n12-22c33/34o	347	10022		hypothetical protein				0	11194	WP_178370770.1	HAMP domain-containing sensor histidine kinase	174-435: COG0642 (BaeS, Signal transduction histidine kinase [Signal transduction mechanisms].)		1 Y n17-28c32/33o157-177i	439	11215		hypothetical protein				0	11969
904	https://www.ncbi.nlm.nih.gov/nuccore/NZ_JACIIK010000003.1?report=graph&from=493421&to=496132	WHIX, WHIX	16	590	9.85e-39, 3.56e-10	0	1	6293	Paraburkholderia fungorum SEMIA 4013	NZ_JACIIK010000003.1	493421	496132	-	WP_183797511.1	hypothetical protein			0 0 o	903	1	WP_260332122.1	type VI secretion system tip protein VgrG	18-506: TIGR03361 (VI_Rhs_Vgr, type VI secretion system Vgr family protein.); 604-752: pfam10106 (DUF2345, Uncharacterized protein conserved in bacteria (DUF2345).); 485-586: pfam13296 (T6SS_Vgr, Putative type VI secretion system Rhs element Vgr.)		0 0 o	779	8	WP_144192228.1	hypothetical protein		Neg: SP(Sec/SPI) (Pr: 0.987), Pos: SP(Sec/SPI) (Pr: 0.970)	0 Y n8-18c23/24o	257	11	WP_183797512.1	type VI secretion system contractile sheath large subunit	29-516: cl05484 (VipB, Type VI secretion protein, EvpB/VC_A0108, tail sheath.)		0 0 o	520	2452	WP_144192229.1	PAAR domain-containing protein	10-86: cd14744 (PAAR_CT_2, proline-alanine-alanine-arginine (PAAR) domain with uncharacterized C-terminal extension.)		0 0 o	93	774		type VI secretion system contractile sheath small subunit				0	4091	WP_183797510.1	hypothetical protein			2 0 i23-47o53-77i	412	1056	WP_028195256.1	type VI secretion system baseplate subunit TssK	23-444: pfam05936 (T6SS_VasE, Bacterial Type VI secretion, VC_A0110, EvfL, ImpJ, VasE.)		0 0 o	449	5093	WP_183797509.1	type VI secretion protein VasK	371-1139: COG3523 (IcmF, Type VI protein secretion system component VasK [Intracellular trafficking, secretion, and vesicular transport].)		3 0 i12-30o50-71i373-394o	1211	2291	WP_235430032.1	DotU family type IV/VI secretion system protein	28-238: NF038239 (T6SS_TssL_short, type VI secretion system protein TssL, short form.)		1 0 o204-224i	244	6439	WP_221306431.1	type VI secretion system protein TssA	210-479: pfam16989 (T6SS_VasJ, Type VI secretion, EvfE, EvfF, ImpA, BimE, VC_A0119, VasJ.); 24-127: pfam06812 (ImpA_N, ImpA, N-terminal, type VI secretion system.)		0 0 o	519	5960	WP_063778833.1	OmpA family protein	447-549: cd07185 (OmpA_C-like, Peptidoglycan binding domains similar to the C-terminal domain of outer-membrane protein OmpA.)		3 0 i12-29o35-58i333-352o	612	7173	WP_183797507.1	type VI secretion system baseplate subunit TssF	4-595: pfam05947 (T6SS_TssF, Type VI secretion system, TssF.)		0 0 o	604	7532		Hcp family type VI secretion system effector				0	9015	WP_183797506.1	type VI secretion system baseplate subunit TssG	34-351: pfam06996 (T6SS_TssG, Type VI secretion, TssG.)		0 0 o	382	9310	WP_221306434.1	type VI secretion system baseplate subunit TssE	9-138: TIGR03357 (VI_zyme, type VI secretion system lysozyme-like protein.)		0 0 o	151	9529	WP_183797505.1	type VI secretion system lipoprotein TssJ	45-162: pfam12790 (T6SS-SciN, Type VI secretion lipoprotein, VasD, EvfM, TssJ, VC_A0113.)	Neg: LIPO(Sec/SPII) (Pr: 0.995), Pos: LIPO(Sec/SPII) (Pr: 0.995)	0 Y n8-19c24/25o	179	10472	WP_183797513.1	alpha/beta hydrolase	55-346: COG0596 (MhpC, Pimeloyl-ACP methyl ester carboxylesterase [Coenzyme transport and metabolism, General function prediction only].)	Neg: TAT(Tat/SPI) (Pr: 0.987), Pos: TAT(Tat/SPI) (Pr: 0.914)	0 Y n12-22c33/34o	347	10022	WP_183797504.1	hypothetical protein		Neg: SP(Sec/SPI) (Pr: 0.993), Pos: SP(Sec/SPI) (Pr: 0.989)	0 Y n7-18c26/27o	474	11194	WP_183797514.1	HAMP domain-containing histidine kinase	174-435: COG0642 (BaeS, Signal transduction histidine kinase [Signal transduction mechanisms].)		1 Y n17-28c32/33o157-177i	439	11215	WP_183797503.1	ABC transporter substrate-binding protein	25-253: cd13703 (PBP2_HisJ_LAO, Substrate binding domain of ABC-type histidine- and lysine/arginine/ornithine transporters; the type 2 periplasmic-binding protein fold.)	Neg: SP(Sec/SPI) (Pr: 0.995), Pos: SP(Sec/SPI) (Pr: 0.989)	0 Y n4-15c22/23o	260	13463
905	https://www.ncbi.nlm.nih.gov/nuccore/NZ_JACIII010000004.1?report=graph&from=493421&to=496132	WHIX, WHIX	16	590	9.85e-39, 3.56e-10	0	1	6294	Paraburkholderia fungorum SEMIA 4007	NZ_JACIII010000004.1	493421	496132	-	WP_183797511.1	hypothetical protein			0 0 o	903	1	WP_260332122.1	type VI secretion system tip protein VgrG	18-506: TIGR03361 (VI_Rhs_Vgr, type VI secretion system Vgr family protein.); 604-752: pfam10106 (DUF2345, Uncharacterized protein conserved in bacteria (DUF2345).); 485-586: pfam13296 (T6SS_Vgr, Putative type VI secretion system Rhs element Vgr.)		0 0 o	779	8	WP_144192228.1	hypothetical protein		Neg: SP(Sec/SPI) (Pr: 0.987), Pos: SP(Sec/SPI) (Pr: 0.970)	0 Y n8-18c23/24o	257	11	WP_183797512.1	type VI secretion system contractile sheath large subunit	29-516: cl05484 (VipB, Type VI secretion protein, EvpB/VC_A0108, tail sheath.)		0 0 o	520	2452	WP_144192229.1	PAAR domain-containing protein	10-86: cd14744 (PAAR_CT_2, proline-alanine-alanine-arginine (PAAR) domain with uncharacterized C-terminal extension.)		0 0 o	93	774		type VI secretion system contractile sheath small subunit				0	4091	WP_183797510.1	hypothetical protein			2 0 i23-47o53-77i	412	1056	WP_028195256.1	type VI secretion system baseplate subunit TssK	23-444: pfam05936 (T6SS_VasE, Bacterial Type VI secretion, VC_A0110, EvfL, ImpJ, VasE.)		0 0 o	449	5093	WP_183797509.1	type VI secretion protein VasK	371-1139: COG3523 (IcmF, Type VI protein secretion system component VasK [Intracellular trafficking, secretion, and vesicular transport].)		3 0 i12-30o50-71i373-394o	1211	2291	WP_235430032.1	DotU family type IV/VI secretion system protein	28-238: NF038239 (T6SS_TssL_short, type VI secretion system protein TssL, short form.)		1 0 o204-224i	244	6439	WP_221306431.1	type VI secretion system protein TssA	210-479: pfam16989 (T6SS_VasJ, Type VI secretion, EvfE, EvfF, ImpA, BimE, VC_A0119, VasJ.); 24-127: pfam06812 (ImpA_N, ImpA, N-terminal, type VI secretion system.)		0 0 o	519	5960	WP_063778833.1	OmpA family protein	447-549: cd07185 (OmpA_C-like, Peptidoglycan binding domains similar to the C-terminal domain of outer-membrane protein OmpA.)		3 0 i12-29o35-58i333-352o	612	7173	WP_183797507.1	type VI secretion system baseplate subunit TssF	4-595: pfam05947 (T6SS_TssF, Type VI secretion system, TssF.)		0 0 o	604	7532		Hcp family type VI secretion system effector				0	9015	WP_183797506.1	type VI secretion system baseplate subunit TssG	34-351: pfam06996 (T6SS_TssG, Type VI secretion, TssG.)		0 0 o	382	9310	WP_221306434.1	type VI secretion system baseplate subunit TssE	9-138: TIGR03357 (VI_zyme, type VI secretion system lysozyme-like protein.)		0 0 o	151	9529	WP_183797505.1	type VI secretion system lipoprotein TssJ	45-162: pfam12790 (T6SS-SciN, Type VI secretion lipoprotein, VasD, EvfM, TssJ, VC_A0113.)	Neg: LIPO(Sec/SPII) (Pr: 0.995), Pos: LIPO(Sec/SPII) (Pr: 0.995)	0 Y n8-19c24/25o	179	10472	WP_183797513.1	alpha/beta hydrolase	55-346: COG0596 (MhpC, Pimeloyl-ACP methyl ester carboxylesterase [Coenzyme transport and metabolism, General function prediction only].)	Neg: TAT(Tat/SPI) (Pr: 0.987), Pos: TAT(Tat/SPI) (Pr: 0.914)	0 Y n12-22c33/34o	347	10022	WP_183797504.1	hypothetical protein		Neg: SP(Sec/SPI) (Pr: 0.993), Pos: SP(Sec/SPI) (Pr: 0.989)	0 Y n7-18c26/27o	474	11194	WP_183797514.1	HAMP domain-containing histidine kinase	174-435: COG0642 (BaeS, Signal transduction histidine kinase [Signal transduction mechanisms].)		1 Y n17-28c32/33o157-177i	439	11215	WP_183797503.1	ABC transporter substrate-binding protein	25-253: cd13703 (PBP2_HisJ_LAO, Substrate binding domain of ABC-type histidine- and lysine/arginine/ornithine transporters; the type 2 periplasmic-binding protein fold.)	Neg: SP(Sec/SPI) (Pr: 0.995), Pos: SP(Sec/SPI) (Pr: 0.989)	0 Y n4-15c22/23o	260	13463
906	https://www.ncbi.nlm.nih.gov/nuccore/NZ_JACHBE010000004.1?report=graph&from=164967&to=167678	WHIX, WHIX	16	590	1.45e-38, 1.44e-10	0	1	6295	Paraburkholderia fungorum SEMIA 4056	NZ_JACHBE010000004.1	164967	167678	+	WP_052660648.1	hypothetical protein			0 0 o	903	1	WP_042274275.1	type VI secretion system tip protein VgrG	18-506: TIGR03361 (VI_Rhs_Vgr, type VI secretion system Vgr family protein.); 604-752: pfam10106 (DUF2345, Uncharacterized protein conserved in bacteria (DUF2345).); 485-586: pfam13296 (T6SS_Vgr, Putative type VI secretion system Rhs element Vgr.)		0 0 o	779	8	WP_028195252.1	hypothetical protein		Neg: SP(Sec/SPI) (Pr: 0.987), Pos: SP(Sec/SPI) (Pr: 0.970)	0 Y n8-18c23/24o	257	11	WP_028195254.1	type VI secretion system contractile sheath large subunit	30-516: cl05484 (VipB, Type VI secretion protein, EvpB/VC_A0108, tail sheath.)		0 0 o	520	2452	WP_042274274.1	PAAR domain-containing protein	10-86: cd14744 (PAAR_CT_2, proline-alanine-alanine-arginine (PAAR) domain with uncharacterized C-terminal extension.)		0 0 o	93	774	WP_221306432.1	type VI secretion system contractile sheath small subunit	21-170: pfam05591 (T6SS_VipA, Type VI secretion system, VipA, VC_A0107 or Hcp2.)		0 0 o	184	4091	WP_028195250.1	hypothetical protein			2 0 o23-46i53-77o	412	1056	WP_028195256.1	type VI secretion system baseplate subunit TssK	23-444: pfam05936 (T6SS_VasE, Bacterial Type VI secretion, VC_A0110, EvfL, ImpJ, VasE.)		0 0 o	449	5093	WP_063627865.1	type VI secretion protein VasK	229-1139: COG3523 (IcmF, Type VI protein secretion system component VasK [Intracellular trafficking, secretion, and vesicular transport].)		3 0 i12-30o50-71i373-394o	1211	2291	WP_244144190.1	DotU/TssL family secretion system protein	28-238: NF038239 (T6SS_TssL_short, type VI secretion system protein TssL, short form.)		1 0 o204-224i	244	6439	WP_028195249.1	type VI secretion system protein TssA	210-479: pfam16989 (T6SS_VasJ, Type VI secretion, EvfE, EvfF, ImpA, BimE, VC_A0119, VasJ.); 24-127: pfam06812 (ImpA_N, ImpA, N-terminal, type VI secretion system.)		0 0 o	519	5960	WP_063627866.1	OmpA family protein	447-549: cd07185 (OmpA_C-like, Peptidoglycan binding domains similar to the C-terminal domain of outer-membrane protein OmpA.)		3 0 i12-29o35-56i333-352o	612	7173	WP_028195248.1	type VI secretion system baseplate subunit TssF	4-595: pfam05947 (T6SS_TssF, Type VI secretion system, TssF.)		0 0 o	604	7532	WP_028195258.1	Hcp family type VI secretion system effector	2-160: TIGR03344 (VI_effect_Hcp1, type VI secretion system effector, Hcp1 family.)		0 0 o	161	9016	WP_028195247.1	type VI secretion system baseplate subunit TssG	23-340: pfam06996 (T6SS_TssG, Type VI secretion, TssG.)		0 0 o	371	9343	WP_221306789.1	type VI secretion system baseplate subunit TssE	9-138: TIGR03357 (VI_zyme, type VI secretion system lysozyme-like protein.)		0 0 o	151	9530	WP_028195246.1	type VI secretion system lipoprotein TssJ	45-162: pfam12790 (T6SS-SciN, Type VI secretion lipoprotein, VasD, EvfM, TssJ, VC_A0113.)	Neg: LIPO(Sec/SPII) (Pr: 0.995), Pos: LIPO(Sec/SPII) (Pr: 0.995)	0 Y n8-19c24/25o	179	10472	WP_028195260.1	alpha/beta hydrolase	55-346: COG0596 (MhpC, Pimeloyl-ACP methyl ester carboxylesterase [Coenzyme transport and metabolism, General function prediction only].)	Neg: TAT(Tat/SPI) (Pr: 0.991), Pos: TAT(Tat/SPI) (Pr: 0.916)	0 Y n12-22c33/34o	347	10023	WP_184107818.1	hypothetical protein		Neg: SP(Sec/SPI) (Pr: 0.993), Pos: SP(Sec/SPI) (Pr: 0.989)	0 Y n7-18c26/27o	463	11194	WP_028195261.1	HAMP domain-containing histidine kinase	174-435: COG0642 (BaeS, Signal transduction histidine kinase [Signal transduction mechanisms].)		1 Y n17-28c32/33o157-177i	439	11216	WP_028195245.1	ABC transporter substrate-binding protein	25-253: cd13703 (PBP2_HisJ_LAO, Substrate binding domain of ABC-type histidine- and lysine/arginine/ornithine transporters; the type 2 periplasmic-binding protein fold.)	Neg: SP(Sec/SPI) (Pr: 0.995), Pos: SP(Sec/SPI) (Pr: 0.989)	0 Y n4-15c22/23o	260	13421
907	https://www.ncbi.nlm.nih.gov/nuccore/NZ_JAHNIZ010000021.1?report=graph&from=12074&to=14785	WHIX, WHIX	16	590	1.47e-38, 4.98e-10	0	1	6296	Paraburkholderia fungorum FM-2	NZ_JAHNIZ010000021.1	12074	14785	-	WP_216751403.1	hypothetical protein			0 0 o	903	1	WP_253958820.1	type VI secretion system Vgr family protein	18-506: TIGR03361 (VI_Rhs_Vgr, type VI secretion system Vgr family protein.); 604-752: pfam10106 (DUF2345, Uncharacterized protein conserved in bacteria (DUF2345).); 485-586: pfam13296 (T6SS_Vgr, Putative type VI secretion system Rhs element Vgr.)		0 0 o	779	8	WP_216751402.1	hypothetical protein		Neg: SP(Sec/SPI) (Pr: 0.987), Pos: SP(Sec/SPI) (Pr: 0.970)	0 Y n8-18c23/24o	257	11	WP_216751404.1	type VI secretion system contractile sheath large subunit	29-516: cl05484 (VipB, Type VI secretion protein, EvpB/VC_A0108, tail sheath.)		0 0 o	520	2452	WP_216751401.1	PAAR domain-containing protein	10-86: cd14744 (PAAR_CT_2, proline-alanine-alanine-arginine (PAAR) domain with uncharacterized C-terminal extension.)		0 0 o	93	774	WP_253958836.1	type VI secretion system contractile sheath small subunit	21-170: pfam05591 (T6SS_VipA, Type VI secretion system, VipA, VC_A0107 or Hcp2.)		0 0 o	184	4091	WP_216751400.1	hypothetical protein			2 0 i23-47o53-77i	412	1056	WP_216751406.1	type VI secretion system baseplate subunit TssK	23-444: pfam05936 (T6SS_VasE, Bacterial Type VI secretion, VC_A0110, EvfL, ImpJ, VasE.)		0 0 o	449	5093	WP_216751399.1	ImcF-related family protein	357-1139: COG3523 (IcmF, Type VI protein secretion system component VasK [Intracellular trafficking, secretion, and vesicular transport].)		3 0 i12-30o50-71i367-390o	1211	2291	WP_244207670.1	DotU/TssL family secretion system protein	28-238: NF038239 (T6SS_TssL_short, type VI secretion system protein TssL, short form.)		1 0 o204-224i	244	6439	WP_253958835.1	type VI secretion system protein TssA	210-479: pfam16989 (T6SS_VasJ, Type VI secretion, EvfE, EvfF, ImpA, BimE, VC_A0119, VasJ.); 24-127: pfam06812 (ImpA_N, ImpA, N-terminal, type VI secretion system.)		0 0 o	519	5960	WP_253958821.1	OmpA family protein	447-549: cd07185 (OmpA_C-like, Peptidoglycan binding domains similar to the C-terminal domain of outer-membrane protein OmpA.)		3 0 i12-29o35-56i333-352o	576	7173	WP_216751397.1	type VI secretion system baseplate subunit TssF	4-595: pfam05947 (T6SS_TssF, Type VI secretion system, TssF.)		0 0 o	604	7532		Hcp family type VI secretion system effector				0	9015	WP_216751396.1	type VI secretion system baseplate subunit TssG	34-351: pfam06996 (T6SS_TssG, Type VI secretion, TssG.)		0 0 o	382	9310	WP_216751539.1	type VI secretion system baseplate subunit TssE	9-138: cl01403 (GPW_gp25, Gene 25-like lysozyme.)		0 0 o	152	9529	WP_183797505.1	type VI secretion system lipoprotein TssJ	45-162: pfam12790 (T6SS-SciN, Type VI secretion lipoprotein, VasD, EvfM, TssJ, VC_A0113.)	Neg: LIPO(Sec/SPII) (Pr: 0.995), Pos: LIPO(Sec/SPII) (Pr: 0.995)	0 Y n8-19c24/25o	179	10472	WP_216751407.1	alpha/beta hydrolase	55-346: COG0596 (MhpC, Pimeloyl-ACP methyl ester carboxylesterase [Coenzyme transport and metabolism, General function prediction only].)	Neg: TAT(Tat/SPI) (Pr: 0.987), Pos: TAT(Tat/SPI) (Pr: 0.915)	0 Y n12-22c33/34o	347	10024		hypothetical protein				0	11194	WP_216751408.1	HAMP domain-containing sensor histidine kinase	174-435: COG0642 (BaeS, Signal transduction histidine kinase [Signal transduction mechanisms].)		1 Y n17-28c32/33o157-177i	439	11217						0	0
908	https://www.ncbi.nlm.nih.gov/nuccore/NZ_CP099625.1?report=graph&from=1400056&to=1402767	WHIX, WHIX	16	590	5.83e-40, 2.94e-11	0	1	6297	Paraburkholderia fungorum OTU2BAGNBA1	NZ_CP099625.1	1400056	1402767	-	WP_252890680.1	hypothetical protein			0 0 o	903	1	WP_252890681.1	type VI secretion system Vgr family protein	18-506: TIGR03361 (VI_Rhs_Vgr, type VI secretion system Vgr family protein.); 604-752: pfam10106 (DUF2345, Uncharacterized protein conserved in bacteria (DUF2345).); 485-586: pfam13296 (T6SS_Vgr, Putative type VI secretion system Rhs element Vgr.)		0 0 o	779	8	WP_252890679.1	hypothetical protein		Neg: SP(Sec/SPI) (Pr: 0.986), Pos: SP(Sec/SPI) (Pr: 0.968)	0 Y n8-18c23/24o	257	11	WP_252890682.1	type VI secretion system contractile sheath large subunit	29-516: cl05484 (VipB, Type VI secretion protein, EvpB/VC_A0108, tail sheath.)		0 0 o	520	2452	WP_252890678.1	PAAR domain-containing protein	10-86: cd14744 (PAAR_CT_2, proline-alanine-alanine-arginine (PAAR) domain with uncharacterized C-terminal extension.)		0 0 o	93	774	WP_028195255.1	type VI secretion system contractile sheath small subunit	7-156: pfam05591 (T6SS_VipA, Type VI secretion system, VipA, VC_A0107 or Hcp2.)		0 0 o	170	4091	WP_252890677.1	hypothetical protein			2 0 i23-47o53-77i	412	1056	WP_252890683.1	type VI secretion system baseplate subunit TssK	23-444: pfam05936 (T6SS_VasE, Bacterial Type VI secretion, VC_A0110, EvfL, ImpJ, VasE.)		0 0 o	449	5093	WP_252890676.1	ImcF-related family protein	357-1139: COG3523 (IcmF, Type VI protein secretion system component VasK [Intracellular trafficking, secretion, and vesicular transport].)		3 0 i12-30o50-71i367-390o	1211	2291	WP_252890684.1	DotU/TssL family secretion system protein	28-238: NF038239 (T6SS_TssL_short, type VI secretion system protein TssL, short form.)		1 0 o204-224i	244	6439	WP_252890919.1	type VI secretion system protein TssA	210-479: pfam16989 (T6SS_VasJ, Type VI secretion, EvfE, EvfF, ImpA, BimE, VC_A0119, VasJ.); 24-127: pfam06812 (ImpA_N, ImpA, N-terminal, type VI secretion system.)		0 0 o	519	5960	WP_252890685.1	OmpA family protein	444-546: cd07185 (OmpA_C-like, Peptidoglycan binding domains similar to the C-terminal domain of outer-membrane protein OmpA.)		3 0 i12-29o35-56i330-349o	573	7173	WP_252890675.1	type VI secretion system baseplate subunit TssF	4-595: pfam05947 (T6SS_TssF, Type VI secretion system, TssF.)		0 0 o	604	7532	WP_028195258.1	Hcp family type VI secretion system effector	2-160: TIGR03344 (VI_effect_Hcp1, type VI secretion system effector, Hcp1 family.)		0 0 o	161	9007	WP_252890674.1	type VI secretion system baseplate subunit TssG	23-340: pfam06996 (T6SS_TssG, Type VI secretion, TssG.)		0 0 o	371	9343	WP_144192241.1	type VI secretion system baseplate subunit TssE	4-133: cl01403 (GPW_gp25, Gene 25-like lysozyme.)		0 0 o	146	9536	WP_183797505.1	type VI secretion system lipoprotein TssJ	45-162: pfam12790 (T6SS-SciN, Type VI secretion lipoprotein, VasD, EvfM, TssJ, VC_A0113.)	Neg: LIPO(Sec/SPII) (Pr: 0.995), Pos: LIPO(Sec/SPII) (Pr: 0.995)	0 Y n8-19c24/25o	179	10472	WP_252890686.1	alpha/beta hydrolase	55-346: COG0596 (MhpC, Pimeloyl-ACP methyl ester carboxylesterase [Coenzyme transport and metabolism, General function prediction only].)	Neg: TAT(Tat/SPI) (Pr: 0.987), Pos: TAT(Tat/SPI) (Pr: 0.915)	0 Y n12-22c33/34o	347	10014	WP_252890976.1	hypothetical protein		Neg: SP(Sec/SPI) (Pr: 0.994), Pos: SP(Sec/SPI) (Pr: 0.991)	0 Y n7-18c26/27o	469	11194	WP_252890687.1	HAMP domain-containing sensor histidine kinase	157-435: COG0642 (BaeS, Signal transduction histidine kinase [Signal transduction mechanisms].)		1 Y n17-28c32/33o157-177i	439	11207	WP_028195245.1	ABC transporter substrate-binding protein	25-253: cd13703 (PBP2_HisJ_LAO, Substrate binding domain of ABC-type histidine- and lysine/arginine/ornithine transporters; the type 2 periplasmic-binding protein fold.)	Neg: SP(Sec/SPI) (Pr: 0.995), Pos: SP(Sec/SPI) (Pr: 0.989)	0 Y n4-15c22/23o	260	13440
909	https://www.ncbi.nlm.nih.gov/nuccore/NZ_CP099645.1?report=graph&from=843524&to=846235	WHIX, WHIX	16	590	3.80e-40, 3.44e-10	0	1	6298	Paraburkholderia fungorum OTU2SAUBB1	NZ_CP099645.1	843524	846235	+	WP_253044936.1	hypothetical protein			0 0 o	903	1	WP_035519342.1	type VI secretion system Vgr family protein	18-506: TIGR03361 (VI_Rhs_Vgr, type VI secretion system Vgr family protein.); 604-752: pfam10106 (DUF2345, Uncharacterized protein conserved in bacteria (DUF2345).); 485-586: pfam13296 (T6SS_Vgr, Putative type VI secretion system Rhs element Vgr.)		0 0 o	779	8	WP_030099624.1	hypothetical protein		Neg: SP(Sec/SPI) (Pr: 0.986), Pos: SP(Sec/SPI) (Pr: 0.967)	0 Y n8-18c23/24o	257	11	WP_030099621.1	type VI secretion system contractile sheath large subunit	29-516: cl05484 (VipB, Type VI secretion protein, EvpB/VC_A0108, tail sheath.)		0 0 o	520	2452	WP_030099625.1	PAAR domain-containing protein	10-86: cd14744 (PAAR_CT_2, proline-alanine-alanine-arginine (PAAR) domain with uncharacterized C-terminal extension.)		0 0 o	93	774		type VI secretion system contractile sheath small subunit				0	4091	WP_030099626.1	hypothetical protein			2 0 o23-46i53-77o	412	1056	WP_030099620.1	type VI secretion system baseplate subunit TssK	23-444: pfam05936 (T6SS_VasE, Bacterial Type VI secretion, VC_A0110, EvfL, ImpJ, VasE.)		0 0 o	449	5092	WP_063607644.1	ImcF-related family protein	181-1139: COG3523 (IcmF, Type VI protein secretion system component VasK [Intracellular trafficking, secretion, and vesicular transport].)		3 0 i12-30o50-71i373-394o	1211	2291	WP_081922919.1	DotU/TssL family secretion system protein	28-238: NF038239 (T6SS_TssL_short, type VI secretion system protein TssL, short form.)		1 0 o204-224i	244	6438	WP_051743265.1	type VI secretion system protein TssA	210-479: pfam16989 (T6SS_VasJ, Type VI secretion, EvfE, EvfF, ImpA, BimE, VC_A0119, VasJ.); 24-127: pfam06812 (ImpA_N, ImpA, N-terminal, type VI secretion system.)		0 0 o	519	5960	WP_063607643.1	OmpA family protein	447-549: cd07185 (OmpA_C-like, Peptidoglycan binding domains similar to the C-terminal domain of outer-membrane protein OmpA.)		3 0 i12-29o35-56i333-352o	612	7172	WP_030099629.1	type VI secretion system baseplate subunit TssF	4-595: pfam05947 (T6SS_TssF, Type VI secretion system, TssF.)		0 0 o	604	7532	WP_028195258.1	Hcp family type VI secretion system effector	2-160: TIGR03344 (VI_effect_Hcp1, type VI secretion system effector, Hcp1 family.)		0 0 o	161	9015	WP_030099630.1	type VI secretion system baseplate subunit TssG	23-340: pfam06996 (T6SS_TssG, Type VI secretion, TssG.)		0 0 o	371	9343	WP_030099617.1	type VI secretion system baseplate subunit TssE	4-133: cl01403 (GPW_gp25, Gene 25-like lysozyme.)		0 0 o	146	9544	WP_028195246.1	type VI secretion system lipoprotein TssJ	45-162: pfam12790 (T6SS-SciN, Type VI secretion lipoprotein, VasD, EvfM, TssJ, VC_A0113.)	Neg: LIPO(Sec/SPII) (Pr: 0.995), Pos: LIPO(Sec/SPII) (Pr: 0.995)	0 Y n8-19c24/25o	179	10472	WP_030099616.1	alpha/beta hydrolase	55-346: COG0596 (MhpC, Pimeloyl-ACP methyl ester carboxylesterase [Coenzyme transport and metabolism, General function prediction only].)	Neg: TAT(Tat/SPI) (Pr: 0.986), Pos: TAT(Tat/SPI) (Pr: 0.898)	0 Y n12-22c33/34o	347	10022	WP_253045077.1	hypothetical protein		Neg: SP(Sec/SPI) (Pr: 0.993), Pos: SP(Sec/SPI) (Pr: 0.989)	0 Y n7-18c26/27o	448	11194	WP_030099615.1	HAMP domain-containing sensor histidine kinase	174-435: COG0642 (BaeS, Signal transduction histidine kinase [Signal transduction mechanisms].)		1 Y n17-28c32/33o157-177i	439	11215	WP_030099632.1	ABC transporter substrate-binding protein	25-253: cd13703 (PBP2_HisJ_LAO, Substrate binding domain of ABC-type histidine- and lysine/arginine/ornithine transporters; the type 2 periplasmic-binding protein fold.)	Neg: SP(Sec/SPI) (Pr: 0.995), Pos: SP(Sec/SPI) (Pr: 0.989)	0 Y n4-15c22/23o	260	13385
910	https://www.ncbi.nlm.nih.gov/nuccore/NZ_CP099629.1?report=graph&from=2183389&to=2186100	WHIX, WHIX	16	590	5.83e-40, 2.94e-11	0	1	6299	Paraburkholderia fungorum OTU2BAGNBA2	NZ_CP099629.1	2183389	2186100	+	WP_252890680.1	hypothetical protein			0 0 o	903	1	WP_252890681.1	type VI secretion system Vgr family protein	18-506: TIGR03361 (VI_Rhs_Vgr, type VI secretion system Vgr family protein.); 604-752: pfam10106 (DUF2345, Uncharacterized protein conserved in bacteria (DUF2345).); 485-586: pfam13296 (T6SS_Vgr, Putative type VI secretion system Rhs element Vgr.)		0 0 o	779	8	WP_252890679.1	hypothetical protein		Neg: SP(Sec/SPI) (Pr: 0.986), Pos: SP(Sec/SPI) (Pr: 0.968)	0 Y n8-18c23/24o	257	11	WP_252890682.1	type VI secretion system contractile sheath large subunit	29-516: cl05484 (VipB, Type VI secretion protein, EvpB/VC_A0108, tail sheath.)		0 0 o	520	2452	WP_252890678.1	PAAR domain-containing protein	10-86: cd14744 (PAAR_CT_2, proline-alanine-alanine-arginine (PAAR) domain with uncharacterized C-terminal extension.)		0 0 o	93	774	WP_028195255.1	type VI secretion system contractile sheath small subunit	7-156: pfam05591 (T6SS_VipA, Type VI secretion system, VipA, VC_A0107 or Hcp2.)		0 0 o	170	4091	WP_252890677.1	hypothetical protein			2 0 i23-47o53-77i	412	1056	WP_252890683.1	type VI secretion system baseplate subunit TssK	23-444: pfam05936 (T6SS_VasE, Bacterial Type VI secretion, VC_A0110, EvfL, ImpJ, VasE.)		0 0 o	449	5093	WP_252890992.1	ImcF-related family protein	357-1139: COG3523 (IcmF, Type VI protein secretion system component VasK [Intracellular trafficking, secretion, and vesicular transport].)		3 0 i12-30o50-71i367-390o	1211	2291	WP_252890684.1	DotU/TssL family secretion system protein	28-238: NF038239 (T6SS_TssL_short, type VI secretion system protein TssL, short form.)		1 0 o204-224i	244	6439	WP_252890919.1	type VI secretion system protein TssA	210-479: pfam16989 (T6SS_VasJ, Type VI secretion, EvfE, EvfF, ImpA, BimE, VC_A0119, VasJ.); 24-127: pfam06812 (ImpA_N, ImpA, N-terminal, type VI secretion system.)		0 0 o	519	5960	WP_252890685.1	OmpA family protein	444-546: cd07185 (OmpA_C-like, Peptidoglycan binding domains similar to the C-terminal domain of outer-membrane protein OmpA.)		3 0 i12-29o35-56i330-349o	573	7173	WP_252890675.1	type VI secretion system baseplate subunit TssF	4-595: pfam05947 (T6SS_TssF, Type VI secretion system, TssF.)		0 0 o	604	7532	WP_028195258.1	Hcp family type VI secretion system effector	2-160: TIGR03344 (VI_effect_Hcp1, type VI secretion system effector, Hcp1 family.)		0 0 o	161	9007	WP_252890674.1	type VI secretion system baseplate subunit TssG	23-340: pfam06996 (T6SS_TssG, Type VI secretion, TssG.)		0 0 o	371	9343	WP_144192241.1	type VI secretion system baseplate subunit TssE	4-133: cl01403 (GPW_gp25, Gene 25-like lysozyme.)		0 0 o	146	9536	WP_183797505.1	type VI secretion system lipoprotein TssJ	45-162: pfam12790 (T6SS-SciN, Type VI secretion lipoprotein, VasD, EvfM, TssJ, VC_A0113.)	Neg: LIPO(Sec/SPII) (Pr: 0.995), Pos: LIPO(Sec/SPII) (Pr: 0.995)	0 Y n8-19c24/25o	179	10472	WP_252890686.1	alpha/beta hydrolase	55-346: COG0596 (MhpC, Pimeloyl-ACP methyl ester carboxylesterase [Coenzyme transport and metabolism, General function prediction only].)	Neg: TAT(Tat/SPI) (Pr: 0.987), Pos: TAT(Tat/SPI) (Pr: 0.915)	0 Y n12-22c33/34o	347	10014	WP_252890976.1	hypothetical protein		Neg: SP(Sec/SPI) (Pr: 0.994), Pos: SP(Sec/SPI) (Pr: 0.991)	0 Y n7-18c26/27o	469	11194	WP_252890687.1	HAMP domain-containing sensor histidine kinase	157-435: COG0642 (BaeS, Signal transduction histidine kinase [Signal transduction mechanisms].)		1 Y n17-28c32/33o157-177i	439	11207	WP_028195245.1	ABC transporter substrate-binding protein	25-253: cd13703 (PBP2_HisJ_LAO, Substrate binding domain of ABC-type histidine- and lysine/arginine/ornithine transporters; the type 2 periplasmic-binding protein fold.)	Neg: SP(Sec/SPI) (Pr: 0.995), Pos: SP(Sec/SPI) (Pr: 0.989)	0 Y n4-15c22/23o	260	13440
911	https://www.ncbi.nlm.nih.gov/nuccore/NZ_AP022317.1?report=graph&from=405322&to=408015	WHIX, WHIX	1	589	1.27e-38, 4.12e-09	0	1	7576	Burkholderia sp. THE68	NZ_AP022317.1	405322	408015	-	WP_162068637.1	hypothetical protein			0 0 o	897	1	WP_162068638.1	type VI secretion system Vgr family protein	23-510: TIGR01646 (vgr_GE, Rhs element Vgr protein.); 604-745: pfam10106 (DUF2345, Uncharacterized protein conserved in bacteria (DUF2345).); 488-586: pfam13296 (T6SS_Vgr, Putative type VI secretion system Rhs element Vgr.)		0 0 o	780	140	WP_162068636.1	hypothetical protein		Neg: SP(Sec/SPI) (Pr: 0.973), Pos: SP(Sec/SPI) (Pr: 0.786)	0 Y n4-15c19/20o	314	12	WP_162068639.1	alanine dehydrogenase	1-358: cd05305 (L-AlaDH, Alanine dehydrogenase NAD-binding and catalytic domains.)		0 0 o	372	2748	WP_162068635.1	PAAR domain-containing protein	2-78: cd14744 (PAAR_CT_2, proline-alanine-alanine-arginine (PAAR) domain with uncharacterized C-terminal extension.)		0 0 o	85	2194	WP_162068640.1	hypothetical protein			0 0 o	234	4068	WP_162068634.1	hypothetical protein			2 0 i21-42o54-77i	411	2456	WP_162068641.1	MFS transporter	7-407: cd17319 (MFS_ExuT_GudP_like, Hexuronate transporter, Glucarate transporter, and similar transporters of the Major Facilitator Superfamily.)		11 Y n10-20c29/30o45-63i75-94o100-119i131-158o164-184i226-246o266-287i299-317o323-342i354-379o391-410i	432	4775	WP_162068633.1	ImcF-related family protein	19-1142: COG3523 (IcmF, Type VI protein secretion system component VasK [Intracellular trafficking, secretion, and vesicular transport].)		3 0 i20-40o52-81i386-407o	1178	3673	WP_162068642.1	enoyl-CoA hydratase/isomerase family protein	6-200: cd06558 (crotonase-like, Crotonase/Enoyl-Coenzyme A (CoA) hydratase superfamily.)		0 0 o	256	6124	WP_162068632.1	type VI secretion system baseplate subunit TssF	20-610: pfam05947 (T6SS_TssF, Type VI secretion system, TssF.)		0 0 o	619	7252	WP_162068643.1	CoA-transferase	1-495: COG4670 (YdiF, Acyl CoA:acetate/3-ketoacid CoA transferase [Lipid transport and metabolism].)		0 0 o	502	6909	WP_162069156.1	type VI secretion system baseplate subunit TssG	20-333: pfam06996 (T6SS_TssG, Type VI secretion, TssG.)		0 0 o	364	9108	WP_162068644.1	TetR/AcrR family transcriptional regulator	101-219: pfam17938 (TetR_C_29, Tetracyclin repressor-like, C-terminal domain.); 33-77: pfam00440 (TetR_N, Bacterial regulatory proteins, tetR family.)		0 0 o	226	8621	WP_162068631.1	type VI secretion system lipoprotein TssJ	42-159: pfam12790 (T6SS-SciN, Type VI secretion lipoprotein, VasD, EvfM, TssJ, VC_A0113.)	Neg: LIPO(Sec/SPII) (Pr: 0.967), Pos: LIPO(Sec/SPII) (Pr: 0.925)	0 Y n6-17c26/27o	176	10214	WP_162068645.1	3-ketoacyl-ACP reductase	3-256: PRK12745 (PRK12745, 3-ketoacyl-(acyl-carrier-protein) reductase; Provisional)		0 0 o	256	9436	WP_162068630.1	type VI secretion system baseplate subunit TssK	18-445: pfam05936 (T6SS_VasE, Bacterial Type VI secretion, VC_A0110, EvfL, ImpJ, VasE.)		0 0 o	450	10813	WP_162068646.1	dihydrodipicolinate synthase family protein	3-384: pfam06187 (DUF993, Protein of unknown function (DUF993).)		0 0 o	387	10223	WP_162068629.1	type VI secretion system baseplate subunit TssE	4-133: cl01403 (GPW_gp25, Gene 25-like lysozyme.)		0 0 o	138	12207	WP_162068647.1	sugar phosphate isomerase/epimerase family protein	28-263: pfam01261 (AP_endonuc_2, Xylose isomerase-like TIM barrel.)		0 0 o	283	11383	WP_162068628.1	hypothetical protein			11 0 i12-38o58-82i94-114o126-145i152-174o180-199i211-228o259-277i289-308o314-331i338-357o	557	12710
912	https://www.ncbi.nlm.nih.gov/nuccore/NZ_BAYC01000009.1?report=graph&from=12085&to=14796	WHIX, WHIX	16	590	1.45e-38, 1.44e-10	0	1	7957	Paraburkholderia fungorum NBRC 102489	NZ_BAYC01000009.1	12085	14796	-	WP_052660648.1	hypothetical protein			0 0 o	903	1	WP_042274275.1	type VI secretion system Vgr family protein	18-506: TIGR03361 (VI_Rhs_Vgr, type VI secretion system Vgr family protein.); 604-752: pfam10106 (DUF2345, Uncharacterized protein conserved in bacteria (DUF2345).); 485-586: pfam13296 (T6SS_Vgr, Putative type VI secretion system Rhs element Vgr.)		0 0 o	779	8	WP_028195252.1	hypothetical protein		Neg: SP(Sec/SPI) (Pr: 0.987), Pos: SP(Sec/SPI) (Pr: 0.970)	0 Y n8-18c23/24o	257	11	WP_028195254.1	type VI secretion system contractile sheath large subunit	30-516: cl05484 (VipB, Type VI secretion protein, EvpB/VC_A0108, tail sheath.)		0 0 o	520	2452	WP_042274274.1	PAAR domain-containing protein	10-86: cd14744 (PAAR_CT_2, proline-alanine-alanine-arginine (PAAR) domain with uncharacterized C-terminal extension.)		0 0 o	93	774	WP_028195255.1	type VI secretion system contractile sheath small subunit	7-156: pfam05591 (T6SS_VipA, Type VI secretion system, VipA, VC_A0107 or Hcp2.)		0 0 o	170	4091	WP_028195250.1	hypothetical protein			2 0 o23-46i53-77o	412	1056	WP_028195256.1	type VI secretion system baseplate subunit TssK	23-444: pfam05936 (T6SS_VasE, Bacterial Type VI secretion, VC_A0110, EvfL, ImpJ, VasE.)		0 0 o	449	5093	WP_063627865.1	ImcF-related family protein	229-1139: COG3523 (IcmF, Type VI protein secretion system component VasK [Intracellular trafficking, secretion, and vesicular transport].)		3 0 i12-30o50-71i373-394o	1211	2291	WP_244144190.1	DotU/TssL family secretion system protein	28-238: NF038239 (T6SS_TssL_short, type VI secretion system protein TssL, short form.)		1 0 o204-224i	244	6439	WP_042274272.1	type VI secretion system protein TssA	218-487: pfam16989 (T6SS_VasJ, Type VI secretion, EvfE, EvfF, ImpA, BimE, VC_A0119, VasJ.); 32-135: pfam06812 (ImpA_N, ImpA, N-terminal, type VI secretion system.)	Neg: SP(Sec/SPI) (Pr: 0.322)	0 0 o	527	5936	WP_063627866.1	OmpA family protein	447-549: cd07185 (OmpA_C-like, Peptidoglycan binding domains similar to the C-terminal domain of outer-membrane protein OmpA.)		3 0 i12-29o35-56i333-352o	612	7173	WP_028195248.1	type VI secretion system baseplate subunit TssF	4-595: pfam05947 (T6SS_TssF, Type VI secretion system, TssF.)		0 0 o	604	7532	WP_028195258.1	Hcp family type VI secretion system effector	2-160: TIGR03344 (VI_effect_Hcp1, type VI secretion system effector, Hcp1 family.)		0 0 o	161	9016	WP_028195247.1	type VI secretion system baseplate subunit TssG	23-340: pfam06996 (T6SS_TssG, Type VI secretion, TssG.)		0 0 o	371	9343	WP_028195259.1	type VI secretion system baseplate subunit TssE	4-133: TIGR03357 (VI_zyme, type VI secretion system lysozyme-like protein.)		0 0 o	146	9545	WP_028195246.1	type VI secretion system lipoprotein TssJ	45-162: pfam12790 (T6SS-SciN, Type VI secretion lipoprotein, VasD, EvfM, TssJ, VC_A0113.)	Neg: LIPO(Sec/SPII) (Pr: 0.995), Pos: LIPO(Sec/SPII) (Pr: 0.995)	0 Y n8-19c24/25o	179	10472	WP_028195260.1	alpha/beta hydrolase	55-346: COG0596 (MhpC, Pimeloyl-ACP methyl ester carboxylesterase [Coenzyme transport and metabolism, General function prediction only].)	Neg: TAT(Tat/SPI) (Pr: 0.991), Pos: TAT(Tat/SPI) (Pr: 0.916)	0 Y n12-22c33/34o	347	10023		hypothetical protein				0	11194	WP_028195261.1	HAMP domain-containing sensor histidine kinase	174-435: COG0642 (BaeS, Signal transduction histidine kinase [Signal transduction mechanisms].)		1 Y n17-28c32/33o157-177i	439	11216						0	0
913	https://www.ncbi.nlm.nih.gov/nuccore/NZ_QPER01000002.1?report=graph&from=615348&to=618062	WHIX, WHIX	18	591	3.81e-38, 6.02e-11	0	1	8989	Paraburkholderia agricolaris BaQS159	NZ_QPER01000002.1	615348	618062	+	WP_153139632.1	hypothetical protein			0 0 o	904	1	WP_246216350.1	type VI secretion system Vgr family protein	18-506: TIGR03361 (VI_Rhs_Vgr, type VI secretion system Vgr family protein.); 604-752: pfam10106 (DUF2345, Uncharacterized protein conserved in bacteria (DUF2345).); 485-586: pfam13296 (T6SS_Vgr, Putative type VI secretion system Rhs element Vgr.)		0 0 o	779	8	WP_153139634.1	hypothetical protein		Neg: SP(Sec/SPI) (Pr: 0.987), Pos: SP(Sec/SPI) (Pr: 0.970)	0 Y n8-18c23/24o	257	11	WP_153139630.1	type VI secretion system contractile sheath large subunit	29-516: cl05484 (VipB, Type VI secretion protein, EvpB/VC_A0108, tail sheath.)		0 0 o	520	2452	WP_153139636.1	PAAR domain-containing protein	10-86: cd14744 (PAAR_CT_2, proline-alanine-alanine-arginine (PAAR) domain with uncharacterized C-terminal extension.)		0 0 o	93	774	WP_153139628.1	type VI secretion system contractile sheath small subunit	7-156: pfam05591 (T6SS_VipA, Type VI secretion system, VipA, VC_A0107 or Hcp2.)		0 0 o	170	4091	WP_153139638.1	hypothetical protein			2 0 i23-47o53-77i	413	1056	WP_153139626.1	type VI secretion system baseplate subunit TssK	23-444: pfam05936 (T6SS_VasE, Bacterial Type VI secretion, VC_A0110, EvfL, ImpJ, VasE.)		0 0 o	449	5094	WP_153139640.1	ImcF-related family protein	181-1139: COG3523 (IcmF, Type VI protein secretion system component VasK [Intracellular trafficking, secretion, and vesicular transport].)		3 0 i12-30o50-71i365-386o	1217	2290	WP_153139625.1	DotU family type IV/VI secretion system protein	28-225: pfam09850 (DotU, Type VI secretion system protein DotU.)	Neg: LIPO(Sec/SPII) (Pr: 0.623)	1 0 i204-224o	244	6440	WP_153139641.1	type VI secretion system protein TssA	218-487: pfam16989 (T6SS_VasJ, Type VI secretion, EvfE, EvfF, ImpA, BimE, VC_A0119, VasJ.); 32-135: pfam06812 (ImpA_N, ImpA, N-terminal, type VI secretion system.)	Neg: SP(Sec/SPI) (Pr: 0.409)	0 0 o	527	5953	WP_246216349.1	OmpA family protein	447-549: cd07185 (OmpA_C-like, Peptidoglycan binding domains similar to the C-terminal domain of outer-membrane protein OmpA.)		3 0 i12-29o35-56i333-353o	612	7174	WP_153139643.1	type VI secretion system baseplate subunit TssF	4-595: pfam05947 (T6SS_TssF, Type VI secretion system, TssF.)		0 0 o	604	7549	WP_153139623.1	Hcp family type VI secretion system effector	2-160: TIGR03344 (VI_effect_Hcp1, type VI secretion system effector, Hcp1 family.)		0 0 o	161	9017	WP_246216351.1	type VI secretion system baseplate subunit TssG	23-340: pfam06996 (T6SS_TssG, Type VI secretion, TssG.)		0 0 o	371	9360	WP_153142275.1	type VI secretion system baseplate subunit TssE	4-133: TIGR03357 (VI_zyme, type VI secretion system lysozyme-like protein.)		0 0 o	146	9546	WP_174771755.1	type VI secretion system lipoprotein TssJ	45-162: pfam12790 (T6SS-SciN, Type VI secretion lipoprotein, VasD, EvfM, TssJ, VC_A0113.)	Neg: LIPO(Sec/SPII) (Pr: 0.981), Pos: LIPO(Sec/SPII) (Pr: 0.979)	0 Y n5-19c24/25o	179	10489	WP_153139621.1	alpha/beta hydrolase	55-346: COG0596 (MhpC, Pimeloyl-ACP methyl ester carboxylesterase [Coenzyme transport and metabolism, General function prediction only].)	Neg: TAT(Tat/SPI) (Pr: 0.982), Pos: TAT(Tat/SPI) (Pr: 0.884)	0 Y n12-22c33/34o	347	10029	WP_153139648.1	hypothetical protein		Neg: SP(Sec/SPI) (Pr: 0.993), Pos: SP(Sec/SPI) (Pr: 0.989)	0 Y n7-18c26/27o	469	11212	WP_153139619.1	HAMP domain-containing sensor histidine kinase	174-435: COG0642 (BaeS, Signal transduction histidine kinase [Signal transduction mechanisms].)		1 Y n17-28c32/33o157-177i	439	11222	WP_153139650.1	hypothetical protein			0 0 o	77	13174
914	https://www.ncbi.nlm.nih.gov/nuccore/NZ_VZQO01000006.1?report=graph&from=126615&to=129347	WHIX, WHIX	19	596	6.47e-38, 2.37e-10	0	1	9188	Paraburkholderia sp. UCT2	NZ_VZQO01000006.1	126615	129347	-	WP_262413581.1	SH3 domain-containing protein			0 0 o	910	1	WP_187616127.1	type VI secretion system tip protein VgrG	21-509: TIGR01646 (vgr_GE, Rhs element Vgr protein.); 603-751: pfam10106 (DUF2345, Uncharacterized protein conserved in bacteria (DUF2345).); 484-585: pfam13296 (T6SS_Vgr, Putative type VI secretion system Rhs element Vgr.)		0 0 o	778	8	WP_187616126.1	hypothetical protein			0 0 o	313	41	WP_187616128.1	type VI secretion system contractile sheath large subunit	24-512: cl05484 (VipB, Type VI secretion protein, EvpB/VC_A0108, tail sheath.)		0 0 o	516	2441	WP_187616125.1	hypothetical protein		Neg: LIPO(Sec/SPII) (Pr: 0.919), Pos: LIPO(Sec/SPII) (Pr: 0.964)	0 Y n4-14c19/20o	264	1028	WP_187616129.1	type VI secretion system contractile sheath small subunit	5-156: pfam05591 (T6SS_VipA, Type VI secretion system, VipA, VC_A0107 or Hcp2.)		0 0 o	170	4077	WP_187616124.1	chitinase	608-807: COG3179 (COG3179, Predicted chitinase [General function prediction only].)		0 0 o	833	1977	WP_187616130.1	type VI secretion system baseplate subunit TssK	18-445: pfam05936 (T6SS_VasE, Bacterial Type VI secretion, VC_A0110, EvfL, ImpJ, VasE.)		0 0 o	450	5188	WP_187616123.1	hypothetical protein			0 0 o	138	4610	WP_187616131.1	DotU family type IV/VI secretion system protein	28-234: pfam09850 (DotU, Type VI secretion system protein DotU.)		1 0 i213-233o	254	6537	WP_187616122.1	hypothetical protein		Neg: SP(Sec/SPI) (Pr: 0.794), Pos: SP(Sec/SPI) (Pr: 0.895)	0 Y n23-34c42/43o	181	5023	WP_187616201.1	OmpA family protein	477-579: cd07185 (OmpA_C-like, Peptidoglycan binding domains similar to the C-terminal domain of outer-membrane protein OmpA.)		3 0 i20-38o58-77i363-385o	594	7376	WP_121324170.1	PAAR domain-containing protein	2-78: cd14744 (PAAR_CT_2, proline-alanine-alanine-arginine (PAAR) domain with uncharacterized C-terminal extension.)		0 0 o	85	5733	WP_090807873.1	Hcp family type VI secretion system effector	2-160: TIGR03344 (VI_effect_Hcp1, type VI secretion system effector, Hcp1 family.)		0 0 o	161	9259	WP_187616121.1	hypothetical protein			2 0 o24-44i53-80o	413	5995	WP_187616132.1	type VI secretion system ATPase TssH	13-875: TIGR03345 (VI_ClpV1, type VI secretion ATPase, ClpV1 family.)		0 0 o	914	9886	WP_187616120.1	type VI secretion protein VasK	239-1147: COG3523 (IcmF, Type VI protein secretion system component VasK [Intracellular trafficking, secretion, and vesicular transport].)		3 0 i9-29o49-71i367-389o	1190	7233	WP_184057939.1	type VI secretion system baseplate subunit TssE	4-133: TIGR03357 (VI_zyme, type VI secretion system lysozyme-like protein.)		0 0 o	140	12642	WP_187616119.1	type VI secretion system protein TssA	216-485: pfam16989 (T6SS_VasJ, Type VI secretion, EvfE, EvfF, ImpA, BimE, VC_A0119, VasJ.); 32-125: pfam06812 (ImpA_N, ImpA, N-terminal, type VI secretion system.)		0 0 o	526	10806	WP_187616205.1	hypothetical protein			0 0 o	100	13072	WP_187616118.1	type VI secretion system baseplate subunit TssF	5-601: pfam05947 (T6SS_TssF, Type VI secretion system, TssF.)		0 0 o	604	12410
915	https://www.ncbi.nlm.nih.gov/nuccore/NZ_JACHDL010000001.1?report=graph&from=511104&to=513824	WHIX	18	357	2.48e-34	0	1	9275	Paraburkholderia sp. CI2	NZ_JACHDL010000001.1	511104	513824	-	WP_260335498.1	hypothetical protein			0 0 o	906	1	WP_184062875.1	type VI secretion system tip protein VgrG	17-505: TIGR03361 (VI_Rhs_Vgr, type VI secretion system Vgr family protein.); 603-751: pfam10106 (DUF2345, Uncharacterized protein conserved in bacteria (DUF2345).); 484-582: pfam13296 (T6SS_Vgr, Putative type VI secretion system Rhs element Vgr.)		0 0 o	778	8	WP_184062873.1	hypothetical protein		Neg: SP(Sec/SPI) (Pr: 0.730), Pos: SP(Sec/SPI) (Pr: 0.783)	0 Y n7-18c25/26o	323	11	WP_184062877.1	type VI secretion system contractile sheath large subunit	28-514: cl05484 (VipB, Type VI secretion protein, EvpB/VC_A0108, tail sheath.)		0 0 o	518	2444	WP_184062871.1	hypothetical protein			0 0 o	99	1101	WP_184062879.1	type VI secretion system contractile sheath small subunit	5-156: pfam05591 (T6SS_VipA, Type VI secretion system, VipA, VC_A0107 or Hcp2.)		0 0 o	170	4074	WP_184062869.1	PAAR domain-containing protein	3-78: cd14744 (PAAR_CT_2, proline-alanine-alanine-arginine (PAAR) domain with uncharacterized C-terminal extension.)		0 0 o	86	1584	WP_184062881.1	type VI secretion system baseplate subunit TssK	18-445: pfam05936 (T6SS_VasE, Bacterial Type VI secretion, VC_A0110, EvfL, ImpJ, VasE.)		0 0 o	450	5151	WP_260335497.1	hypothetical protein			2 0 i35-59o65-92i	425	1813	WP_184062883.1	DotU family type IV/VI secretion system protein	28-225: pfam09850 (DotU, Type VI secretion system protein DotU.)		1 0 i204-224o	243	6500	WP_184062867.1	type VI secretion protein VasK	18-1160: COG3523 (IcmF, Type VI protein secretion system component VasK [Intracellular trafficking, secretion, and vesicular transport].)		4 0 o12-31i43-60o66-82i386-406o	1203	3087	WP_260335526.1	OmpA family protein	443-545: cd07185 (OmpA_C-like, Peptidoglycan binding domains similar to the C-terminal domain of outer-membrane protein OmpA.)		2 Y n2-13c18/19o28-45i331-351o	553	7315	WP_184062865.1	type VI secretion system protein TssA	219-488: pfam16989 (T6SS_VasJ, Type VI secretion, EvfE, EvfF, ImpA, BimE, VC_A0119, VasJ.); 31-125: pfam06812 (ImpA_N, ImpA, N-terminal, type VI secretion system.)		0 0 o	528	6699	WP_184062887.1	Hcp family type VI secretion system effector	2-160: TIGR03344 (VI_effect_Hcp1, type VI secretion system effector, Hcp1 family.)		0 0 o	161	9088	WP_184062863.1	type VI secretion system baseplate subunit TssF	4-601: pfam05947 (T6SS_TssF, Type VI secretion system, TssF.)		0 0 o	604	8301	WP_184062889.1	type VI secretion system ATPase TssH	21-879: TIGR03345 (VI_ClpV1, type VI secretion ATPase, ClpV1 family.)		0 0 o	903	9720	WP_184062861.1	type VI secretion system baseplate subunit TssG	28-351: pfam06996 (T6SS_TssG, Type VI secretion, TssG.)		0 0 o	383	10112	WP_184010942.1	type VI secretion system baseplate subunit TssE	4-133: cl01403 (GPW_gp25, Gene 25-like lysozyme.)		0 0 o	141	12446	WP_260335496.1	type VI secretion system lipoprotein TssJ	42-159: pfam12790 (T6SS-SciN, Type VI secretion lipoprotein, VasD, EvfM, TssJ, VC_A0113.)	Neg: LIPO(Sec/SPII) (Pr: 0.992), Pos: LIPO(Sec/SPII) (Pr: 0.971)	0 Y n5-16c21/22o	173	11287	WP_184062891.1	hypothetical protein			0 0 o	98	13731	WP_184062857.1	ParB/Srx family N-terminal domain-containing protein	6-158: cd16390 (ParB_N_Srx_like, uncharacterized family distantly related to the N-terminal domain of the ParB/Srx superfamily.)		0 0 o	197	11822
916	https://www.ncbi.nlm.nih.gov/nuccore/NZ_KN150849.1?report=graph&from=4537218&to=4540184	WHIX, WHIX	16	680	2.33e-32, 2.18e-08	0	1	3446	Burkholderia gladioli ATCC 25417	NZ_KN150849.1	4537218	4540184	-	WP_036052169.1	hypothetical protein			0 0 o	988	0	WP_080742100.1	type VI secretion system Vgr family protein	9-612: COG3501 (VgrG, Uncharacterized conserved protein, implicated in type VI secretion and phage assembly [Intracellular trafficking, secretion, and vesicular transport, Mobilome: prophages, transposons, General function prediction only].); 676-818: pfam10106 (DUF2345, Uncharacterized protein conserved in bacteria (DUF2345).)		0 0 o	842	69	WP_126242089.1	SH3 domain-containing protein			0 0 o	289	86		IS3 family transposase				0	3221		IS5/IS1182 family transposase				0	965		DUF932 domain-containing protein				0	5179	WP_111946487.1	ESPR-type extended signal peptide-containing protein			0 0 o	111	1926		Arm DNA-binding domain-containing protein				0	5425	WP_230676292.1	hypothetical protein		Neg: LIPO(Sec/SPII) (Pr: 0.998), Pos: LIPO(Sec/SPII) (Pr: 0.998)	0 Y n8-19c24/25o	198	2412	WP_036052173.1	substrate-binding domain-containing protein	62-328: cl10011 (Periplasmic_Binding_Protein_type1, Type 1 periplasmic binding fold superfamily.); 4-72: cl22854 (HTH_XRE, N/A.)		0 Y n8-17c22/23o	356	6321	WP_036052168.1	3'-5' exonuclease	5-161: cd06127 (DEDDh, DEDDh 3'-5' exonuclease domain family.)		0 0 o	203	3153	WP_088555516.1	ABC transporter substrate-binding protein	28-290: cd13549 (PBP2_Fbp_like_3, Substrate binding domain of an uncharacterized ferric iron transporter, a member of the type 2 periplasmic binding fold superfamily.)	Neg: SP(Sec/SPI) (Pr: 0.999), Pos: SP(Sec/SPI) (Pr: 0.997)	0 Y n4-17c25/26o	337	7615	WP_230676291.1	tannase/feruloyl esterase family alpha/beta hydrolase	61-542: cl21494 (Abhydrolase, alpha/beta hydrolases.)		0 0 o	544	3789	WP_036052177.1	ABC transporter permease	1-273: COG0555 (CysU, ABC-type sulfate transport system, permease component [Inorganic ion transport and metabolism].)		6 0 i12-38o58-84i96-118o138-165i186-219o239-262i	273	8643	WP_036052166.1	LysR substrate-binding domain-containing protein	2-288: PRK15092 (PRK15092, DNA-binding transcriptional repressor LrhA; Provisional)		0 0 o	310	5704	WP_036052178.1	ABC transporter permease	62-292: COG1177 (PotC, ABC-type spermidine/putrescine transport system, permease component II [Amino acid transport and metabolism].)	Neg: TAT(Tat/SPI) (Pr: 0.509), Pos: TAT(Tat/SPI) (Pr: 0.478)	7 0 i71-98o127-147i159-183o189-213i225-242o248-269i290-314o	336	9490	WP_013697233.1	EamA family transporter	30-294: COG5006 (RhtA, Threonine/homoserine efflux transporter RhtA [Amino acid transport and metabolism].)		10 0 i21-42o54-75i87-107o113-130i137-153o159-182i194-214o226-245i252-272o278-296i	298	6728	WP_036030078.1	ABC transporter ATP-binding protein	8-342: COG3842 (PotA, ABC-type Fe3+/spermidine/putrescine transport systems, ATPase components [Amino acid transport and metabolism].)		0 0 o	342	10524	WP_013697234.1	hypothetical protein			0 0 o	231	7793	WP_036052181.1	phosphodiesterase	3-244: cd07402 (MPP_GpdQ, Enterobacter aerogenes GpdQ and related proteins, metallophosphatase domain.)		0 0 o	274	11583	WP_230676290.1	ATP-grasp domain-containing protein	2-321: PRK02186 (PRK02186, argininosuccinate lyase; Provisional)		0 0 o	330	8743
917	https://www.ncbi.nlm.nih.gov/nuccore/NZ_CP009323.1?report=graph&from=2760451&to=2763417	WHIX, WHIX	16	680	2.33e-32, 2.18e-08	0	1	3448	Burkholderia gladioli ATCC 10248	NZ_CP009323.1	2760451	2763417	+	WP_036052169.1	hypothetical protein			0 0 o	988	0	WP_080742100.1	type VI secretion system Vgr family protein	9-612: COG3501 (VgrG, Uncharacterized conserved protein, implicated in type VI secretion and phage assembly [Intracellular trafficking, secretion, and vesicular transport, Mobilome: prophages, transposons, General function prediction only].); 676-818: pfam10106 (DUF2345, Uncharacterized protein conserved in bacteria (DUF2345).)		0 0 o	842	69	WP_126242089.1	SH3 domain-containing protein			0 0 o	289	86		IS3 family transposase				0	3221		IS5/IS1182 family transposase				0	965		DUF932 domain-containing protein				0	5179	WP_111946487.1	ESPR-type extended signal peptide-containing protein			0 0 o	111	1926		Arm DNA-binding domain-containing protein				0	5425	WP_230676292.1	hypothetical protein		Neg: LIPO(Sec/SPII) (Pr: 0.998), Pos: LIPO(Sec/SPII) (Pr: 0.998)	0 Y n8-19c24/25o	198	2412	WP_036052173.1	substrate-binding domain-containing protein	62-328: cl10011 (Periplasmic_Binding_Protein_type1, Type 1 periplasmic binding fold superfamily.); 4-72: cl22854 (HTH_XRE, N/A.)		0 Y n8-17c22/23o	356	6321	WP_036052168.1	3'-5' exonuclease	5-161: cd06127 (DEDDh, DEDDh 3'-5' exonuclease domain family.)		0 0 o	203	3153	WP_088555516.1	ABC transporter substrate-binding protein	28-290: cd13549 (PBP2_Fbp_like_3, Substrate binding domain of an uncharacterized ferric iron transporter, a member of the type 2 periplasmic binding fold superfamily.)	Neg: SP(Sec/SPI) (Pr: 0.999), Pos: SP(Sec/SPI) (Pr: 0.997)	0 Y n4-17c25/26o	337	7615	WP_036052167.1	tannase/feruloyl esterase family alpha/beta hydrolase	79-560: cl21494 (Abhydrolase, alpha/beta hydrolases.)	Neg: SP(Sec/SPI) (Pr: 0.978), Pos: SP(Sec/SPI) (Pr: 0.963)	0 Y n9-20c28/29o	562	3789	WP_036052177.1	ABC transporter permease	1-273: COG0555 (CysU, ABC-type sulfate transport system, permease component [Inorganic ion transport and metabolism].)		6 0 i12-38o58-84i96-118o138-165i186-219o239-262i	273	8643	WP_036052166.1	LysR substrate-binding domain-containing protein	2-288: PRK15092 (PRK15092, DNA-binding transcriptional repressor LrhA; Provisional)		0 0 o	310	5704	WP_036052178.1	ABC transporter permease	62-292: COG1177 (PotC, ABC-type spermidine/putrescine transport system, permease component II [Amino acid transport and metabolism].)	Neg: TAT(Tat/SPI) (Pr: 0.509), Pos: TAT(Tat/SPI) (Pr: 0.478)	7 0 i71-98o127-147i159-183o189-213i225-242o248-269i290-314o	336	9490	WP_013697233.1	EamA family transporter	30-294: COG5006 (RhtA, Threonine/homoserine efflux transporter RhtA [Amino acid transport and metabolism].)		10 0 i21-42o54-75i87-107o113-130i137-153o159-182i194-214o226-245i252-272o278-296i	298	6728	WP_036030078.1	ABC transporter ATP-binding protein	8-342: COG3842 (PotA, ABC-type Fe3+/spermidine/putrescine transport systems, ATPase components [Amino acid transport and metabolism].)		0 0 o	342	10524	WP_013697234.1	hypothetical protein			0 0 o	231	7793	WP_036052181.1	phosphodiesterase	3-244: cd07402 (MPP_GpdQ, Enterobacter aerogenes GpdQ and related proteins, metallophosphatase domain.)		0 0 o	274	11583	WP_042285214.1	ATP-grasp domain-containing protein	41-403: PRK02186 (PRK02186, argininosuccinate lyase; Provisional)		0 Y n10-21c26/27o	412	8499
918	https://www.ncbi.nlm.nih.gov/nuccore/NZ_LOZK01000080.1?report=graph&from=225913&to=228879	WHIX, WHIX	16	680	7.05e-33, 5.18e-09	0	1	3450	Burkholderia gladioli MSMB1756	NZ_LOZK01000080.1	225913	228879	-	WP_060006180.1	hypothetical protein			0 0 o	988	1	WP_081060953.1	type VI secretion system Vgr family protein	1-495: COG3501 (VgrG, Uncharacterized conserved protein, implicated in type VI secretion and phage assembly [Intracellular trafficking, secretion, and vesicular transport, Mobilome: prophages, transposons, General function prediction only].); 559-701: pfam10106 (DUF2345, Uncharacterized protein conserved in bacteria (DUF2345).)		0 0 o	725	76	WP_155636906.1	SH3 domain-containing protein		Neg: SP(Sec/SPI) (Pr: 0.989), Pos: SP(Sec/SPI) (Pr: 0.950)	0 Y n9-19c24/25o	318	-4						0	0		IS5/IS1182 family transposase				0	962						0	0	WP_230954881.1	hypothetical protein		Neg: LIPO(Sec/SPII) (Pr: 0.518)	0 0 o	186	2432						0	0	WP_025101424.1	3'-5' exonuclease	5-161: cd06127 (DEDDh, DEDDh 3'-5' exonuclease domain family.)		0 0 o	203	3137						0	0	WP_060006179.1	tannase/feruloyl esterase family alpha/beta hydrolase	79-570: cl21494 (Abhydrolase, alpha/beta hydrolases.)	Neg: SP(Sec/SPI) (Pr: 0.978), Pos: SP(Sec/SPI) (Pr: 0.963)	0 Y n9-20c28/29o	572	3773						0	0	WP_017919134.1	LysR substrate-binding domain-containing protein	2-288: PRK15092 (PRK15092, DNA-binding transcriptional repressor LrhA; Provisional)		0 0 o	310	5717						0	0	WP_013697233.1	EamA family transporter	30-294: COG5006 (RhtA, Threonine/homoserine efflux transporter RhtA [Amino acid transport and metabolism].)		10 0 i21-42o54-75i87-107o113-130i137-153o159-182i194-214o226-245i252-272o278-296i	298	6741						0	0	WP_013697234.1	hypothetical protein			0 0 o	231	7809						0	0	WP_060006178.1	ATP-grasp domain-containing protein	12-403: PRK02186 (PRK02186, argininosuccinate lyase; Provisional)		0 0 o	412	8515						0	0	WP_060006177.1	ATP-grasp domain-containing protein	63-403: PRK02186 (PRK02186, argininosuccinate lyase; Provisional)		0 0 o	439	9767
919	https://www.ncbi.nlm.nih.gov/nuccore/NZ_PVFX01000019.1?report=graph&from=1822&to=4788	WHIX, WHIX	16	680	3.55e-32, 5.40e-09	0	1	3454	Burkholderia gladioli AU16341	NZ_PVFX01000019.1	1822	4788	+	WP_105819312.1	hypothetical protein			0 0 o	988	1	WP_146128055.1	type VI secretion system tip protein VgrG	4-353: COG3501 (VgrG, Uncharacterized conserved protein, implicated in type VI secretion and phage assembly [Intracellular trafficking, secretion, and vesicular transport, Mobilome: prophages, transposons, General function prediction only].); 417-559: pfam10106 (DUF2345, Uncharacterized protein conserved in bacteria (DUF2345).)		0 0 o	583	69	WP_124076089.1	SH3 domain-containing protein			0 Y n2-9c13/14o	308	29						0	0		IS5/IS1182 family transposase				0	965						0	0	WP_124076092.1	hypothetical protein			0 0 o	129	1913						0	0	WP_233630549.1	hypothetical protein		Neg: LIPO(Sec/SPII) (Pr: 0.998), Pos: LIPO(Sec/SPII) (Pr: 0.998)	0 Y n8-19c24/25o	198	2399						0	0	WP_013697230.1	3'-5' exonuclease	5-161: cd06127 (DEDDh, DEDDh 3'-5' exonuclease domain family.)		0 0 o	203	3140						0	0	WP_127837631.1	hypothetical protein			0 0 o	190	3748						0	0	WP_105819313.1	tannase/feruloyl esterase family alpha/beta hydrolase	79-570: cl21494 (Abhydrolase, alpha/beta hydrolases.)	Neg: SP(Sec/SPI) (Pr: 0.978), Pos: SP(Sec/SPI) (Pr: 0.963)	0 Y n9-20c28/29o	572	4431						0	0	WP_105819314.1	LysR substrate-binding domain-containing protein	2-288: PRK15092 (PRK15092, DNA-binding transcriptional repressor LrhA; Provisional)		0 0 o	310	6376						0	0	WP_098154341.1	EamA family transporter	30-294: COG5006 (RhtA, Threonine/homoserine efflux transporter RhtA [Amino acid transport and metabolism].)		10 0 i21-42o54-75i87-107o113-130i137-153o159-182i194-214o226-245i252-272o278-296i	298	7400						0	0	WP_013697234.1	hypothetical protein			0 0 o	231	8468
920	https://www.ncbi.nlm.nih.gov/nuccore/NZ_PVHI01000174.1?report=graph&from=38875&to=41841	WHIX, WHIX	16	680	2.33e-32, 2.18e-08	0	1	3456	Burkholderia gladioli AU30473	NZ_PVHI01000174.1	38875	41841	+	WP_036052169.1	hypothetical protein			0 0 o	988	0	WP_080742100.1	type VI secretion system tip protein VgrG	9-612: COG3501 (VgrG, Uncharacterized conserved protein, implicated in type VI secretion and phage assembly [Intracellular trafficking, secretion, and vesicular transport, Mobilome: prophages, transposons, General function prediction only].); 676-818: pfam10106 (DUF2345, Uncharacterized protein conserved in bacteria (DUF2345).)		0 0 o	842	69	WP_126242089.1	SH3 domain-containing protein			0 0 o	289	86		IS3 family transposase				0	3221		IS5/IS1182 family transposase				0	965		DUF932 domain-containing protein				0	5179	WP_111946487.1	ESPR-type extended signal peptide-containing protein			0 0 o	111	1926		Arm DNA-binding domain-containing protein				0	5425	WP_219925759.1	hypothetical protein		Neg: LIPO(Sec/SPII) (Pr: 0.998), Pos: LIPO(Sec/SPII) (Pr: 0.998)	0 Y n8-19c24/25o	198	2412	WP_105850737.1	substrate-binding domain-containing protein	62-328: cl10011 (Periplasmic_Binding_Protein_type1, Type 1 periplasmic binding fold superfamily.); 4-72: cl22854 (HTH_XRE, N/A.)		0 Y n8-17c22/23o	356	6322	WP_025101424.1	3'-5' exonuclease	5-161: cd06127 (DEDDh, DEDDh 3'-5' exonuclease domain family.)		0 0 o	203	3153	WP_105850736.1	ABC transporter substrate-binding protein	42-304: cd13549 (PBP2_Fbp_like_3, Substrate binding domain of an uncharacterized ferric iron transporter, a member of the type 2 periplasmic binding fold superfamily.)	Neg: SP(Sec/SPI) (Pr: 0.887), Pos: SP(Sec/SPI) (Pr: 0.855)	0 Y n18-31c39/40o	351	7574	WP_105850738.1	tannase/feruloyl esterase family alpha/beta hydrolase	79-560: cl21494 (Abhydrolase, alpha/beta hydrolases.)	Neg: SP(Sec/SPI) (Pr: 0.978), Pos: SP(Sec/SPI) (Pr: 0.963)	0 Y n9-20c28/29o	562	3778	WP_105850755.1	ABC transporter permease	1-273: COG0555 (CysU, ABC-type sulfate transport system, permease component [Inorganic ion transport and metabolism].)		6 0 i12-38o58-84i96-118o138-165i186-219o239-262i	273	8644	WP_017919134.1	LysR substrate-binding domain-containing protein	2-288: PRK15092 (PRK15092, DNA-binding transcriptional repressor LrhA; Provisional)		0 0 o	310	5693	WP_105850735.1	ABC transporter permease	45-275: COG1177 (PotC, ABC-type spermidine/putrescine transport system, permease component II [Amino acid transport and metabolism].)		7 0 i54-81o110-130i142-166o172-196i208-225o231-252i273-297o	319	9491	WP_013697233.1	EamA family transporter	30-294: COG5006 (RhtA, Threonine/homoserine efflux transporter RhtA [Amino acid transport and metabolism].)		10 0 i21-42o54-75i87-107o113-130i137-153o159-182i194-214o226-245i252-272o278-296i	298	6717	WP_036030078.1	ABC transporter ATP-binding protein	8-342: COG3842 (PotA, ABC-type Fe3+/spermidine/putrescine transport systems, ATPase components [Amino acid transport and metabolism].)		0 0 o	342	10474	WP_013697234.1	hypothetical protein			0 0 o	231	7786	WP_036052181.1	phosphodiesterase	3-244: cd07402 (MPP_GpdQ, Enterobacter aerogenes GpdQ and related proteins, metallophosphatase domain.)		0 0 o	274	11533	WP_103691040.1	ATP-grasp domain-containing protein	41-403: PRK02186 (PRK02186, argininosuccinate lyase; Provisional)		0 Y n10-21c26/27o	412	8492
921	https://www.ncbi.nlm.nih.gov/nuccore/NZ_UARB01000015.1?report=graph&from=240793&to=243759	WHIX, WHIX	16	680	2.33e-32, 2.18e-08	0	1	3459	Burkholderia gladioli NCTC12378	NZ_UARB01000015.1	240793	243759	+	WP_036052169.1	hypothetical protein			0 0 o	988	0	WP_080742100.1	type VI secretion system Vgr family protein	9-612: COG3501 (VgrG, Uncharacterized conserved protein, implicated in type VI secretion and phage assembly [Intracellular trafficking, secretion, and vesicular transport, Mobilome: prophages, transposons, General function prediction only].); 676-818: pfam10106 (DUF2345, Uncharacterized protein conserved in bacteria (DUF2345).)		0 0 o	842	69	WP_126242089.1	SH3 domain-containing protein			0 0 o	289	86		IS3 family transposase				0	3221		IS5/IS1182 family transposase				0	965		DUF932 domain-containing protein				0	5179	WP_111946487.1	ESPR-type extended signal peptide-containing protein			0 0 o	111	1926		Arm DNA-binding domain-containing protein				0	5425	WP_230676292.1	hypothetical protein		Neg: LIPO(Sec/SPII) (Pr: 0.998), Pos: LIPO(Sec/SPII) (Pr: 0.998)	0 Y n8-19c24/25o	198	2412	WP_036052173.1	substrate-binding domain-containing protein	62-328: cl10011 (Periplasmic_Binding_Protein_type1, Type 1 periplasmic binding fold superfamily.); 4-72: cl22854 (HTH_XRE, N/A.)		0 Y n8-17c22/23o	356	6321	WP_036052168.1	3'-5' exonuclease	5-161: cd06127 (DEDDh, DEDDh 3'-5' exonuclease domain family.)		0 0 o	203	3153	WP_088555516.1	ABC transporter substrate-binding protein	28-290: cd13549 (PBP2_Fbp_like_3, Substrate binding domain of an uncharacterized ferric iron transporter, a member of the type 2 periplasmic binding fold superfamily.)	Neg: SP(Sec/SPI) (Pr: 0.999), Pos: SP(Sec/SPI) (Pr: 0.997)	0 Y n4-17c25/26o	337	7615	WP_230676291.1	tannase/feruloyl esterase family alpha/beta hydrolase	61-542: cl21494 (Abhydrolase, alpha/beta hydrolases.)		0 0 o	544	3789	WP_036052177.1	ABC transporter permease	1-273: COG0555 (CysU, ABC-type sulfate transport system, permease component [Inorganic ion transport and metabolism].)		6 0 i12-38o58-84i96-118o138-165i186-219o239-262i	273	8643	WP_036052166.1	LysR substrate-binding domain-containing protein	2-288: PRK15092 (PRK15092, DNA-binding transcriptional repressor LrhA; Provisional)		0 0 o	310	5704	WP_036052178.1	ABC transporter permease	62-292: COG1177 (PotC, ABC-type spermidine/putrescine transport system, permease component II [Amino acid transport and metabolism].)	Neg: TAT(Tat/SPI) (Pr: 0.509), Pos: TAT(Tat/SPI) (Pr: 0.478)	7 0 i71-98o127-147i159-183o189-213i225-242o248-269i290-314o	336	9490	WP_013697233.1	EamA family transporter	30-294: COG5006 (RhtA, Threonine/homoserine efflux transporter RhtA [Amino acid transport and metabolism].)		10 0 i21-42o54-75i87-107o113-130i137-153o159-182i194-214o226-245i252-272o278-296i	298	6728	WP_036030078.1	ABC transporter ATP-binding protein	8-342: COG3842 (PotA, ABC-type Fe3+/spermidine/putrescine transport systems, ATPase components [Amino acid transport and metabolism].)		0 0 o	342	10524	WP_013697234.1	hypothetical protein			0 0 o	231	7793	WP_036052181.1	phosphodiesterase	3-244: cd07402 (MPP_GpdQ, Enterobacter aerogenes GpdQ and related proteins, metallophosphatase domain.)		0 0 o	274	11583	WP_042285214.1	ATP-grasp domain-containing protein	41-403: PRK02186 (PRK02186, argininosuccinate lyase; Provisional)		0 Y n10-21c26/27o	412	8499
922	https://www.ncbi.nlm.nih.gov/nuccore/NZ_UWYW01000001.1?report=graph&from=1577177&to=1580143	WHIX, WHIX	16	680	6.93e-33, 5.13e-09	0	1	3463	Burkholderia gladioli 3723STDY6437373	NZ_UWYW01000001.1	1577177	1580143	+	WP_124093893.1	hypothetical protein			0 0 o	988	1	WP_124093892.1	type VI secretion system Vgr family protein	9-612: COG3501 (VgrG, Uncharacterized conserved protein, implicated in type VI secretion and phage assembly [Intracellular trafficking, secretion, and vesicular transport, Mobilome: prophages, transposons, General function prediction only].); 676-818: pfam10106 (DUF2345, Uncharacterized protein conserved in bacteria (DUF2345).)		0 0 o	842	76	WP_124093894.1	SH3 domain-containing protein			0 Y n2-8c13/14o	307	29		DUF932 domain-containing protein				0	3845		IS5/IS1182 family transposase				0	962		Arm DNA-binding domain-containing protein				0	4090	WP_230677799.1	hypothetical protein			0 0 o	129	1910	WP_036030069.1	substrate-binding domain-containing protein	62-328: cl10011 (Periplasmic_Binding_Protein_type1, Type 1 periplasmic binding fold superfamily.); 4-72: cl22854 (HTH_XRE, N/A.)		0 Y n8-17c22/23o	356	4986	WP_241172504.1	hypothetical protein		Neg: LIPO(Sec/SPII) (Pr: 0.998), Pos: LIPO(Sec/SPII) (Pr: 0.998)	0 Y n6-17c22/23o	196	2402	WP_017919129.1	ABC transporter substrate-binding protein	42-304: cd13549 (PBP2_Fbp_like_3, Substrate binding domain of an uncharacterized ferric iron transporter, a member of the type 2 periplasmic binding fold superfamily.)	Neg: SP(Sec/SPI) (Pr: 0.887), Pos: SP(Sec/SPI) (Pr: 0.855)	0 Y n18-31c39/40o	351	6238	WP_025101424.1	3'-5' exonuclease	5-161: cd06127 (DEDDh, DEDDh 3'-5' exonuclease domain family.)		0 0 o	203	3137	WP_124094677.1	ABC transporter permease	1-273: COG0555 (CysU, ABC-type sulfate transport system, permease component [Inorganic ion transport and metabolism].)		6 0 i12-38o58-84i96-118o138-165i186-219o239-262i	273	7308	WP_124093895.1	tannase/feruloyl esterase family alpha/beta hydrolase	79-560: cl21494 (Abhydrolase, alpha/beta hydrolases.)	Neg: SP(Sec/SPI) (Pr: 0.978), Pos: SP(Sec/SPI) (Pr: 0.963)	0 Y n9-20c28/29o	562	3773	WP_124093891.1	ABC transporter permease	53-283: COG1177 (PotC, ABC-type spermidine/putrescine transport system, permease component II [Amino acid transport and metabolism].)		7 0 i62-89o118-138i150-174o180-204i216-233o239-260i281-305o	327	8155	WP_017919134.1	LysR substrate-binding domain-containing protein	2-288: PRK15092 (PRK15092, DNA-binding transcriptional repressor LrhA; Provisional)		0 0 o	310	5688	WP_036030078.1	ABC transporter ATP-binding protein	8-342: COG3842 (PotA, ABC-type Fe3+/spermidine/putrescine transport systems, ATPase components [Amino acid transport and metabolism].)		0 0 o	342	9160	WP_124093896.1	EamA family transporter	30-294: COG5006 (RhtA, Threonine/homoserine efflux transporter RhtA [Amino acid transport and metabolism].)		10 0 i21-42o54-75i87-107o113-130i137-153o159-182i194-214o226-245i252-272o278-296i	298	6712	WP_124093890.1	phosphodiesterase	3-244: cd07402 (MPP_GpdQ, Enterobacter aerogenes GpdQ and related proteins, metallophosphatase domain.)		0 0 o	274	10219	WP_013697234.1	hypothetical protein			0 0 o	231	7780	WP_124093889.1	MFS transporter	23-389: cd17324 (MFS_NepI_like, Purine ribonucleoside efflux pump NepI and similar transporters of the Major Facilitator Superfamily.)		12 0 i21-39o54-76i88-106o112-133i145-167o173-195i225-249o255-276i288-305o311-328i349-367o373-392i	401	11263	WP_103691040.1	ATP-grasp domain-containing protein	41-403: PRK02186 (PRK02186, argininosuccinate lyase; Provisional)		0 Y n10-21c26/27o	412	8486
923	https://www.ncbi.nlm.nih.gov/nuccore/NZ_UZVS01000002.1?report=graph&from=1259976&to=1262942	WHIX, WHIX	16	680	2.33e-32, 2.18e-08	0	1	3464	Burkholderia gladioli 238	NZ_UZVS01000002.1	1259976	1262942	+	WP_036052169.1	hypothetical protein			0 0 o	988	0	WP_126242088.1	type VI secretion system Vgr family protein	9-612: COG3501 (VgrG, Uncharacterized conserved protein, implicated in type VI secretion and phage assembly [Intracellular trafficking, secretion, and vesicular transport, Mobilome: prophages, transposons, General function prediction only].); 676-818: pfam10106 (DUF2345, Uncharacterized protein conserved in bacteria (DUF2345).)		0 0 o	842	69	WP_126242089.1	SH3 domain-containing protein			0 0 o	289	86		IS3 family transposase				0	3221		IS5/IS1182 family transposase				0	965		DUF932 domain-containing protein				0	5179	WP_126242090.1	ESPR-type extended signal peptide-containing protein			0 0 i	83	1926		Arm DNA-binding domain-containing protein				0	5425	WP_241163546.1	hypothetical protein			0 0 o	42	2155	WP_060006301.1	substrate-binding domain-containing protein	62-328: cl10011 (Periplasmic_Binding_Protein_type1, Type 1 periplasmic binding fold superfamily.); 4-72: cl22854 (HTH_XRE, N/A.)		0 Y n8-17c22/23o	356	6321	WP_241238573.1	hypothetical protein		Neg: LIPO(Sec/SPII) (Pr: 0.615)	0 0 o	185	2448	WP_126242855.1	ABC transporter substrate-binding protein	28-290: cd13549 (PBP2_Fbp_like_3, Substrate binding domain of an uncharacterized ferric iron transporter, a member of the type 2 periplasmic binding fold superfamily.)	Neg: SP(Sec/SPI) (Pr: 0.999), Pos: SP(Sec/SPI) (Pr: 0.997)	0 Y n4-17c25/26o	337	7615	WP_013697230.1	3'-5' exonuclease	5-161: cd06127 (DEDDh, DEDDh 3'-5' exonuclease domain family.)		0 0 o	203	3150	WP_126242087.1	ABC transporter permease	1-273: COG0555 (CysU, ABC-type sulfate transport system, permease component [Inorganic ion transport and metabolism].)		6 0 i12-38o58-84i96-118o138-165i186-219o239-262i	273	8643	WP_241238643.1	tannase/feruloyl esterase family alpha/beta hydrolase	61-542: cl21494 (Abhydrolase, alpha/beta hydrolases.)		0 0 o	544	3775	WP_126242086.1	ABC transporter permease	48-278: COG1177 (PotC, ABC-type spermidine/putrescine transport system, permease component II [Amino acid transport and metabolism].)		7 0 i57-84o113-133i145-169o175-199i211-228o234-255i276-300o	322	9490	WP_036052166.1	LysR substrate-binding domain-containing protein	2-288: PRK15092 (PRK15092, DNA-binding transcriptional repressor LrhA; Provisional)		0 0 o	310	5690	WP_036030078.1	ABC transporter ATP-binding protein	8-342: COG3842 (PotA, ABC-type Fe3+/spermidine/putrescine transport systems, ATPase components [Amino acid transport and metabolism].)		0 0 o	342	10482	WP_126242092.1	EamA family transporter	30-294: COG5006 (RhtA, Threonine/homoserine efflux transporter RhtA [Amino acid transport and metabolism].)		10 0 i21-42o54-75i87-107o113-130i137-153o159-182i194-214o226-245i252-272o278-296i	298	6714	WP_036052181.1	phosphodiesterase	3-244: cd07402 (MPP_GpdQ, Enterobacter aerogenes GpdQ and related proteins, metallophosphatase domain.)		0 0 o	274	11541	WP_105826774.1	hypothetical protein			0 0 o	231	7782
924	https://www.ncbi.nlm.nih.gov/nuccore/NZ_CADFBN010000003.1?report=graph&from=72887&to=75853	WHIX, WHIX	16	680	4.38e-32, 5.40e-09	0	1	3472	Burkholderia gladioli BCC1840	NZ_CADFBN010000003.1	72887	75853	+	WP_186168439.1	hypothetical protein			0 0 o	988	0	WP_186020485.1	type VI secretion system Vgr family protein	9-612: COG3501 (VgrG, Uncharacterized conserved protein, implicated in type VI secretion and phage assembly [Intracellular trafficking, secretion, and vesicular transport, Mobilome: prophages, transposons, General function prediction only].); 676-818: pfam10106 (DUF2345, Uncharacterized protein conserved in bacteria (DUF2345).)		0 0 o	842	69	WP_138110619.1	SH3 domain-containing protein			0 0 o	289	86		DUF932 domain-containing protein				0	3841		IS5/IS1182 family transposase				0	965		Arm DNA-binding domain-containing protein				0	4087	WP_124076092.1	hypothetical protein			0 0 o	129	1913	WP_096749431.1	substrate-binding domain-containing protein	62-328: cl10011 (Periplasmic_Binding_Protein_type1, Type 1 periplasmic binding fold superfamily.); 4-72: cl22854 (HTH_XRE, N/A.)		0 Y n8-17c22/23o	356	4985	WP_233630549.1	hypothetical protein		Neg: LIPO(Sec/SPII) (Pr: 0.998), Pos: LIPO(Sec/SPII) (Pr: 0.998)	0 Y n8-19c24/25o	198	2399	WP_017919129.1	ABC transporter substrate-binding protein	42-304: cd13549 (PBP2_Fbp_like_3, Substrate binding domain of an uncharacterized ferric iron transporter, a member of the type 2 periplasmic binding fold superfamily.)	Neg: SP(Sec/SPI) (Pr: 0.887), Pos: SP(Sec/SPI) (Pr: 0.855)	0 Y n18-31c39/40o	351	6237	WP_013697230.1	3'-5' exonuclease	5-161: cd06127 (DEDDh, DEDDh 3'-5' exonuclease domain family.)		0 0 o	203	3140	WP_105821033.1	ABC transporter permease	1-273: COG0555 (CysU, ABC-type sulfate transport system, permease component [Inorganic ion transport and metabolism].)		6 0 i12-38o58-84i96-118o138-165i186-219o239-262i	273	7307	WP_127837631.1	hypothetical protein			0 0 o	190	3748	WP_096749432.1	ABC transporter permease	53-283: COG1177 (PotC, ABC-type spermidine/putrescine transport system, permease component II [Amino acid transport and metabolism].)		5 0 i62-89o118-138i150-174o180-201i286-305o	327	8154	WP_233630548.1	tannase/feruloyl esterase family alpha/beta hydrolase	61-552: cl21494 (Abhydrolase, alpha/beta hydrolases.)		0 0 o	554	4431	WP_105821032.1	ABC transporter ATP-binding protein	8-342: COG3842 (PotA, ABC-type Fe3+/spermidine/putrescine transport systems, ATPase components [Amino acid transport and metabolism].)		0 0 o	342	9161	WP_017919134.1	LysR substrate-binding domain-containing protein	2-288: PRK15092 (PRK15092, DNA-binding transcriptional repressor LrhA; Provisional)		0 0 o	310	6376	WP_105821031.1	phosphodiesterase	3-244: cd07402 (MPP_GpdQ, Enterobacter aerogenes GpdQ and related proteins, metallophosphatase domain.)		0 0 o	274	10220	WP_098154341.1	EamA family transporter	30-294: COG5006 (RhtA, Threonine/homoserine efflux transporter RhtA [Amino acid transport and metabolism].)		10 0 i21-42o54-75i87-107o113-130i137-153o159-182i194-214o226-245i252-272o278-296i	298	7400	WP_105821035.1	MFS transporter	23-389: cd17324 (MFS_NepI_like, Purine ribonucleoside efflux pump NepI and similar transporters of the Major Facilitator Superfamily.)		12 0 i21-39o54-76i88-106o112-133i145-167o173-195i225-249o255-276i288-305o311-328i349-367o373-392i	401	11265	WP_013697234.1	hypothetical protein			0 0 o	231	8468
925	https://www.ncbi.nlm.nih.gov/nuccore/NZ_CADFBC010000006.1?report=graph&from=72960&to=75926	WHIX, WHIX	16	680	3.55e-32, 5.40e-09	0	1	3486	Burkholderia gladioli BCC1831	NZ_CADFBC010000006.1	72960	75926	+	WP_105819312.1	hypothetical protein			0 0 o	988	1	WP_186020485.1	type VI secretion system Vgr family protein	9-612: COG3501 (VgrG, Uncharacterized conserved protein, implicated in type VI secretion and phage assembly [Intracellular trafficking, secretion, and vesicular transport, Mobilome: prophages, transposons, General function prediction only].); 676-818: pfam10106 (DUF2345, Uncharacterized protein conserved in bacteria (DUF2345).)		0 0 o	842	69	WP_124076089.1	SH3 domain-containing protein			0 Y n2-9c13/14o	308	29		DUF932 domain-containing protein				0	3841		IS5/IS1182 family transposase				0	965		Arm DNA-binding domain-containing protein				0	4087	WP_124076092.1	hypothetical protein			0 0 o	129	1913	WP_096749431.1	substrate-binding domain-containing protein	62-328: cl10011 (Periplasmic_Binding_Protein_type1, Type 1 periplasmic binding fold superfamily.); 4-72: cl22854 (HTH_XRE, N/A.)		0 Y n8-17c22/23o	356	4985	WP_233630549.1	hypothetical protein		Neg: LIPO(Sec/SPII) (Pr: 0.998), Pos: LIPO(Sec/SPII) (Pr: 0.998)	0 Y n8-19c24/25o	198	2399	WP_017919129.1	ABC transporter substrate-binding protein	42-304: cd13549 (PBP2_Fbp_like_3, Substrate binding domain of an uncharacterized ferric iron transporter, a member of the type 2 periplasmic binding fold superfamily.)	Neg: SP(Sec/SPI) (Pr: 0.887), Pos: SP(Sec/SPI) (Pr: 0.855)	0 Y n18-31c39/40o	351	6237	WP_013697230.1	3'-5' exonuclease	5-161: cd06127 (DEDDh, DEDDh 3'-5' exonuclease domain family.)		0 0 o	203	3140	WP_105821033.1	ABC transporter permease	1-273: COG0555 (CysU, ABC-type sulfate transport system, permease component [Inorganic ion transport and metabolism].)		6 0 i12-38o58-84i96-118o138-165i186-219o239-262i	273	7307	WP_127837631.1	hypothetical protein			0 0 o	190	3748	WP_181164142.1	ABC transporter permease	49-279: COG1177 (PotC, ABC-type spermidine/putrescine transport system, permease component II [Amino acid transport and metabolism].)		5 0 i58-85o114-134i146-170o176-197i282-301o	323	8154	WP_233630548.1	tannase/feruloyl esterase family alpha/beta hydrolase	61-552: cl21494 (Abhydrolase, alpha/beta hydrolases.)		0 0 o	554	4431	WP_105821032.1	ABC transporter ATP-binding protein	8-342: COG3842 (PotA, ABC-type Fe3+/spermidine/putrescine transport systems, ATPase components [Amino acid transport and metabolism].)		0 0 o	342	9149	WP_017919134.1	LysR substrate-binding domain-containing protein	2-288: PRK15092 (PRK15092, DNA-binding transcriptional repressor LrhA; Provisional)		0 0 o	310	6376	WP_105821031.1	phosphodiesterase	3-244: cd07402 (MPP_GpdQ, Enterobacter aerogenes GpdQ and related proteins, metallophosphatase domain.)		0 0 o	274	10208	WP_098154341.1	EamA family transporter	30-294: COG5006 (RhtA, Threonine/homoserine efflux transporter RhtA [Amino acid transport and metabolism].)		10 0 i21-42o54-75i87-107o113-130i137-153o159-182i194-214o226-245i252-272o278-296i	298	7400	WP_105821035.1	MFS transporter	23-389: cd17324 (MFS_NepI_like, Purine ribonucleoside efflux pump NepI and similar transporters of the Major Facilitator Superfamily.)		12 0 i21-39o54-76i88-106o112-133i145-167o173-195i225-249o255-276i288-305o311-328i349-367o373-392i	401	11253	WP_013697234.1	hypothetical protein			0 0 o	231	8468
926	https://www.ncbi.nlm.nih.gov/nuccore/NZ_CADFAY010000006.1?report=graph&from=112464&to=115430	WHIX, WHIX	16	680	3.55e-32, 5.40e-09	0	1	3499	Burkholderia gladioli BCC1832	NZ_CADFAY010000006.1	112464	115430	+	WP_105819312.1	hypothetical protein			0 0 o	988	0	WP_186065598.1	type VI secretion system Vgr family protein	9-612: COG3501 (VgrG, Uncharacterized conserved protein, implicated in type VI secretion and phage assembly [Intracellular trafficking, secretion, and vesicular transport, Mobilome: prophages, transposons, General function prediction only].); 676-818: pfam10106 (DUF2345, Uncharacterized protein conserved in bacteria (DUF2345).)		0 0 o	842	69	WP_138110619.1	SH3 domain-containing protein			0 0 o	289	86	WP_244131572.1	hypothetical protein			1 0 o6-28i	166	3349		IS5/IS1182 family transposase				0	965		DUF932 domain-containing protein				0	3843	WP_186128411.1	hypothetical protein			0 0 o	129	1913		Arm DNA-binding domain-containing protein				0	4089	WP_244121883.1	hypothetical protein		Neg: LIPO(Sec/SPII) (Pr: 0.618)	0 0 o	186	2435	WP_186188337.1	DNA adenine methylase	1-217: COG0338 (Dam, Site-specific DNA-adenine methylase [Replication, recombination and repair].)		0 0 o	262	4601	WP_013697230.1	3'-5' exonuclease	5-161: cd06127 (DEDDh, DEDDh 3'-5' exonuclease domain family.)		0 0 o	203	3139	WP_186047715.1	hypothetical protein		Neg: LIPO(Sec/SPII) (Pr: 0.998), Pos: LIPO(Sec/SPII) (Pr: 0.997)	0 Y n5-15c19/20o	80	5575	WP_186058853.1	hypothetical protein			0 0 o	190	3747	WP_186188336.1	hypothetical protein			1 0 o6-30i	108	5786	WP_105819313.1	tannase/feruloyl esterase family alpha/beta hydrolase	79-570: cl21494 (Abhydrolase, alpha/beta hydrolases.)	Neg: SP(Sec/SPI) (Pr: 0.978), Pos: SP(Sec/SPI) (Pr: 0.963)	0 Y n9-20c28/29o	572	4430	WP_186047652.1	hypothetical protein			0 0 o	164	6109	WP_017919134.1	LysR substrate-binding domain-containing protein	2-288: PRK15092 (PRK15092, DNA-binding transcriptional repressor LrhA; Provisional)		0 0 o	310	6374	WP_186047654.1	hypothetical protein			2 0 i20-37o57-79i	98	6600	WP_186128412.1	EamA family transporter	30-294: COG5006 (RhtA, Threonine/homoserine efflux transporter RhtA [Amino acid transport and metabolism].)		10 0 i21-42o54-75i87-107o113-130i137-153o159-182i194-214o226-245i252-272o278-296i	298	7398	WP_036029969.1	hypothetical protein			1 0 i21-46o	119	6893	WP_013697234.1	hypothetical protein			0 0 o	231	8466
927	https://www.ncbi.nlm.nih.gov/nuccore/NZ_CADFAT010000012.1?report=graph&from=1870&to=4836	WHIX, WHIX	16	680	3.55e-32, 5.40e-09	0	1	3504	Burkholderia gladioli BCC1828	NZ_CADFAT010000012.1	1870	4836	+	WP_105819312.1	hypothetical protein			0 0 o	988	0	WP_186196330.1	type VI secretion system Vgr family protein	2-369: COG3501 (VgrG, Uncharacterized conserved protein, implicated in type VI secretion and phage assembly [Intracellular trafficking, secretion, and vesicular transport, Mobilome: prophages, transposons, General function prediction only].); 433-575: pfam10106 (DUF2345, Uncharacterized protein conserved in bacteria (DUF2345).)		0 0 o	599	69	WP_138110619.1	SH3 domain-containing protein			0 0 o	289	86						0	0		IS5/IS1182 family transposase				0	965						0	0	WP_227743823.1	hypothetical protein		Neg: LIPO(Sec/SPII) (Pr: 0.998), Pos: LIPO(Sec/SPII) (Pr: 0.998)	0 Y n8-19c24/25o	198	2398						0	0	WP_013697230.1	3'-5' exonuclease	5-161: cd06127 (DEDDh, DEDDh 3'-5' exonuclease domain family.)		0 0 o	203	3138						0	0	WP_186196331.1	hypothetical protein			0 0 o	190	3746						0	0	WP_186196332.1	tannase/feruloyl esterase family alpha/beta hydrolase	79-570: cl21494 (Abhydrolase, alpha/beta hydrolases.)	Neg: SP(Sec/SPI) (Pr: 0.980), Pos: SP(Sec/SPI) (Pr: 0.961)	0 Y n11-22c28/29o	572	4429						0	0	WP_017919134.1	LysR substrate-binding domain-containing protein	2-288: PRK15092 (PRK15092, DNA-binding transcriptional repressor LrhA; Provisional)		0 0 o	310	6373						0	0	WP_186128412.1	EamA family transporter	30-294: COG5006 (RhtA, Threonine/homoserine efflux transporter RhtA [Amino acid transport and metabolism].)		10 0 i21-42o54-75i87-107o113-130i137-153o159-182i194-214o226-245i252-272o278-296i	298	7397						0	0	WP_013697234.1	hypothetical protein			0 0 o	231	8465						0	0	WP_186196333.1	ATP-grasp domain-containing protein	41-403: PRK02186 (PRK02186, argininosuccinate lyase; Provisional)		0 Y n10-21c26/27o	412	9171
928	https://www.ncbi.nlm.nih.gov/nuccore/NZ_CADFAS010000010.1?report=graph&from=75930&to=78896	WHIX, WHIX	16	680	2.33e-32, 2.18e-08	0	1	3506	Burkholderia gladioli BCC1827	NZ_CADFAS010000010.1	75930	78896	+	WP_036052169.1	hypothetical protein			0 0 o	988	0	WP_080742100.1	type VI secretion system Vgr family protein	9-612: COG3501 (VgrG, Uncharacterized conserved protein, implicated in type VI secretion and phage assembly [Intracellular trafficking, secretion, and vesicular transport, Mobilome: prophages, transposons, General function prediction only].); 676-818: pfam10106 (DUF2345, Uncharacterized protein conserved in bacteria (DUF2345).)		0 0 o	842	69	WP_126242089.1	SH3 domain-containing protein			0 0 o	289	86		IS3 family transposase				0	3221		IS5/IS1182 family transposase				0	965		DUF932 domain-containing protein				0	5179	WP_105859033.1	ESPR-type extended signal peptide-containing protein			0 0 i	83	1926		Arm DNA-binding domain-containing protein				0	5425	WP_241163546.1	hypothetical protein			0 0 o	42	2155	WP_186013953.1	substrate-binding domain-containing protein	62-328: cl10011 (Periplasmic_Binding_Protein_type1, Type 1 periplasmic binding fold superfamily.); 4-72: cl22854 (HTH_XRE, N/A.)		0 Y n8-17c22/23o	356	6322	WP_226285003.1	hypothetical protein		Neg: LIPO(Sec/SPII) (Pr: 0.618)	0 0 o	186	2448	WP_186215841.1	ABC transporter substrate-binding protein	28-290: cd13549 (PBP2_Fbp_like_3, Substrate binding domain of an uncharacterized ferric iron transporter, a member of the type 2 periplasmic binding fold superfamily.)	Neg: SP(Sec/SPI) (Pr: 0.999), Pos: SP(Sec/SPI) (Pr: 0.997)	0 Y n4-19c25/26o	337	7616	WP_013697230.1	3'-5' exonuclease	5-161: cd06127 (DEDDh, DEDDh 3'-5' exonuclease domain family.)		0 0 o	203	3153	WP_186215842.1	ABC transporter permease	1-273: COG0555 (CysU, ABC-type sulfate transport system, permease component [Inorganic ion transport and metabolism].)		6 0 i12-38o58-84i96-118o138-165i186-219o239-262i	273	8644	WP_186215817.1	tannase/feruloyl esterase family alpha/beta hydrolase	79-560: cl21494 (Abhydrolase, alpha/beta hydrolases.)	Neg: SP(Sec/SPI) (Pr: 0.978), Pos: SP(Sec/SPI) (Pr: 0.963)	0 Y n9-20c28/29o	562	3789	WP_186215816.1	ABC transporter permease subunit	57-287: COG1177 (PotC, ABC-type spermidine/putrescine transport system, permease component II [Amino acid transport and metabolism].)		7 0 i66-93o122-142i154-178o184-208i220-237o243-264i285-309o	331	9490	WP_017919134.1	LysR substrate-binding domain-containing protein	2-288: PRK15092 (PRK15092, DNA-binding transcriptional repressor LrhA; Provisional)		0 0 o	310	5704	WP_036030078.1	ABC transporter ATP-binding protein	8-342: COG3842 (PotA, ABC-type Fe3+/spermidine/putrescine transport systems, ATPase components [Amino acid transport and metabolism].)		0 0 o	342	10509	WP_105826775.1	EamA family transporter	19-294: COG5006 (RhtA, Threonine/homoserine efflux transporter RhtA [Amino acid transport and metabolism].)		10 0 i21-42o54-75i87-107o113-130i137-153o159-182i194-214o226-245i252-272o278-296i	298	6728	WP_036052181.1	phosphodiesterase	3-244: cd07402 (MPP_GpdQ, Enterobacter aerogenes GpdQ and related proteins, metallophosphatase domain.)		0 0 o	274	11568	WP_105826774.1	hypothetical protein			0 0 o	231	7796
929	https://www.ncbi.nlm.nih.gov/nuccore/NZ_CADFCF010000010.1?report=graph&from=1870&to=4836	WHIX, WHIX	16	680	3.55e-32, 5.40e-09	0	1	3508	Burkholderia gladioli BCC1867	NZ_CADFCF010000010.1	1870	4836	+	WP_105819312.1	hypothetical protein			0 0 o	988	0	WP_186157168.1	type VI secretion system Vgr family protein	2-369: COG3501 (VgrG, Uncharacterized conserved protein, implicated in type VI secretion and phage assembly [Intracellular trafficking, secretion, and vesicular transport, Mobilome: prophages, transposons, General function prediction only].); 429-575: pfam10106 (DUF2345, Uncharacterized protein conserved in bacteria (DUF2345).)		0 0 o	599	69	WP_138110619.1	SH3 domain-containing protein			0 0 o	289	86						0	0		IS5/IS1182 family transposase				0	965						0	0	WP_124076092.1	hypothetical protein			0 0 o	129	1913						0	0	WP_233635459.1	hypothetical protein		Neg: LIPO(Sec/SPII) (Pr: 0.998), Pos: LIPO(Sec/SPII) (Pr: 0.998)	0 Y n8-19c24/25o	198	2399						0	0	WP_025101424.1	3'-5' exonuclease	5-161: cd06127 (DEDDh, DEDDh 3'-5' exonuclease domain family.)		0 0 o	203	3140						0	0	WP_096749429.1	tannase/feruloyl esterase family alpha/beta hydrolase	79-570: cl21494 (Abhydrolase, alpha/beta hydrolases.)	Neg: SP(Sec/SPI) (Pr: 0.978), Pos: SP(Sec/SPI) (Pr: 0.963)	0 Y n9-20c28/29o	572	3776						0	0	WP_096749428.1	LysR substrate-binding domain-containing protein	2-288: PRK15092 (PRK15092, DNA-binding transcriptional repressor LrhA; Provisional)	Neg: TAT(Tat/SPI) (Pr: 0.561)	0 0 o	310	5721						0	0	WP_096749427.1	EamA family transporter	30-294: COG5006 (RhtA, Threonine/homoserine efflux transporter RhtA [Amino acid transport and metabolism].)		10 0 i21-42o54-75i87-107o113-130i137-153o159-182i194-214o226-245i252-272o278-296i	298	6745						0	0	WP_013697234.1	hypothetical protein			0 0 o	231	7814						0	0	WP_096749426.1	ATP-grasp domain-containing protein	41-403: PRK02186 (PRK02186, argininosuccinate lyase; Provisional)		0 Y n10-21c26/27o	412	8520
930	https://www.ncbi.nlm.nih.gov/nuccore/NZ_CADEVO010000009.1?report=graph&from=197402&to=200368	WHIX, WHIX	16	680	2.33e-32, 2.18e-08	0	1	3514	Burkholderia gladioli BCC0238	NZ_CADEVO010000009.1	197402	200368	+	WP_036052169.1	hypothetical protein			0 0 o	988	0	WP_126242088.1	type VI secretion system Vgr family protein	9-612: COG3501 (VgrG, Uncharacterized conserved protein, implicated in type VI secretion and phage assembly [Intracellular trafficking, secretion, and vesicular transport, Mobilome: prophages, transposons, General function prediction only].); 676-818: pfam10106 (DUF2345, Uncharacterized protein conserved in bacteria (DUF2345).)		0 0 o	842	69	WP_126242089.1	SH3 domain-containing protein			0 0 o	289	86		IS3 family transposase				0	3221		IS5/IS1182 family transposase				0	965		DUF932 domain-containing protein				0	5179	WP_126242090.1	ESPR-type extended signal peptide-containing protein			0 0 i	83	1926		Arm DNA-binding domain-containing protein				0	5425	WP_241163546.1	hypothetical protein			0 0 o	42	2155	WP_060006301.1	substrate-binding domain-containing protein	62-328: cl10011 (Periplasmic_Binding_Protein_type1, Type 1 periplasmic binding fold superfamily.); 4-72: cl22854 (HTH_XRE, N/A.)		0 Y n8-17c22/23o	356	6321	WP_241238573.1	hypothetical protein		Neg: LIPO(Sec/SPII) (Pr: 0.615)	0 0 o	185	2448	WP_126242855.1	ABC transporter substrate-binding protein	28-290: cd13549 (PBP2_Fbp_like_3, Substrate binding domain of an uncharacterized ferric iron transporter, a member of the type 2 periplasmic binding fold superfamily.)	Neg: SP(Sec/SPI) (Pr: 0.999), Pos: SP(Sec/SPI) (Pr: 0.997)	0 Y n4-17c25/26o	337	7615	WP_013697230.1	3'-5' exonuclease	5-161: cd06127 (DEDDh, DEDDh 3'-5' exonuclease domain family.)		0 0 o	203	3150	WP_126242087.1	ABC transporter permease	1-273: COG0555 (CysU, ABC-type sulfate transport system, permease component [Inorganic ion transport and metabolism].)		6 0 i12-38o58-84i96-118o138-165i186-219o239-262i	273	8643	WP_241238643.1	tannase/feruloyl esterase family alpha/beta hydrolase	61-542: cl21494 (Abhydrolase, alpha/beta hydrolases.)		0 0 o	544	3775	WP_126242086.1	ABC transporter permease	48-278: COG1177 (PotC, ABC-type spermidine/putrescine transport system, permease component II [Amino acid transport and metabolism].)		7 0 i57-84o113-133i145-169o175-199i211-228o234-255i276-300o	322	9490	WP_036052166.1	LysR substrate-binding domain-containing protein	2-288: PRK15092 (PRK15092, DNA-binding transcriptional repressor LrhA; Provisional)		0 0 o	310	5690	WP_036030078.1	ABC transporter ATP-binding protein	8-342: COG3842 (PotA, ABC-type Fe3+/spermidine/putrescine transport systems, ATPase components [Amino acid transport and metabolism].)		0 0 o	342	10482	WP_126242092.1	EamA family transporter	30-294: COG5006 (RhtA, Threonine/homoserine efflux transporter RhtA [Amino acid transport and metabolism].)		10 0 i21-42o54-75i87-107o113-130i137-153o159-182i194-214o226-245i252-272o278-296i	298	6714	WP_036052181.1	phosphodiesterase	3-244: cd07402 (MPP_GpdQ, Enterobacter aerogenes GpdQ and related proteins, metallophosphatase domain.)		0 0 o	274	11541	WP_105826774.1	hypothetical protein			0 0 o	231	7782
931	https://www.ncbi.nlm.nih.gov/nuccore/NZ_CADEVP010000024.1?report=graph&from=75932&to=78898	WHIX, WHIX	16	680	2.33e-32, 2.18e-08	0	1	3516	Burkholderia gladioli BCC0507	NZ_CADEVP010000024.1	75932	78898	+	WP_036052169.1	hypothetical protein			0 0 o	988	0	WP_126242088.1	type VI secretion system Vgr family protein	9-612: COG3501 (VgrG, Uncharacterized conserved protein, implicated in type VI secretion and phage assembly [Intracellular trafficking, secretion, and vesicular transport, Mobilome: prophages, transposons, General function prediction only].); 676-818: pfam10106 (DUF2345, Uncharacterized protein conserved in bacteria (DUF2345).)		0 0 o	842	69	WP_126242089.1	SH3 domain-containing protein			0 0 o	289	86		IS3 family transposase				0	3221		IS5/IS1182 family transposase				0	965		DUF932 domain-containing protein				0	5179	WP_126242090.1	ESPR-type extended signal peptide-containing protein			0 0 i	83	1926		Arm DNA-binding domain-containing protein				0	5425	WP_241163546.1	hypothetical protein			0 0 o	42	2155	WP_060006301.1	substrate-binding domain-containing protein	62-328: cl10011 (Periplasmic_Binding_Protein_type1, Type 1 periplasmic binding fold superfamily.); 4-72: cl22854 (HTH_XRE, N/A.)		0 Y n8-17c22/23o	356	6321	WP_226285003.1	hypothetical protein		Neg: LIPO(Sec/SPII) (Pr: 0.618)	0 0 o	186	2448	WP_126242855.1	ABC transporter substrate-binding protein	28-290: cd13549 (PBP2_Fbp_like_3, Substrate binding domain of an uncharacterized ferric iron transporter, a member of the type 2 periplasmic binding fold superfamily.)	Neg: SP(Sec/SPI) (Pr: 0.999), Pos: SP(Sec/SPI) (Pr: 0.997)	0 Y n4-17c25/26o	337	7615	WP_013697230.1	3'-5' exonuclease	5-161: cd06127 (DEDDh, DEDDh 3'-5' exonuclease domain family.)		0 0 o	203	3153	WP_126242087.1	ABC transporter permease	1-273: COG0555 (CysU, ABC-type sulfate transport system, permease component [Inorganic ion transport and metabolism].)		6 0 i12-38o58-84i96-118o138-165i186-219o239-262i	273	8643	WP_186033758.1	tannase/feruloyl esterase family alpha/beta hydrolase	79-560: cl21494 (Abhydrolase, alpha/beta hydrolases.)	Neg: SP(Sec/SPI) (Pr: 0.978), Pos: SP(Sec/SPI) (Pr: 0.963)	0 Y n9-20c28/29o	562	3778	WP_126242086.1	ABC transporter permease	48-278: COG1177 (PotC, ABC-type spermidine/putrescine transport system, permease component II [Amino acid transport and metabolism].)		7 0 i57-84o113-133i145-169o175-199i211-228o234-255i276-300o	322	9490	WP_036052166.1	LysR substrate-binding domain-containing protein	2-288: PRK15092 (PRK15092, DNA-binding transcriptional repressor LrhA; Provisional)		0 0 o	310	5693	WP_036030078.1	ABC transporter ATP-binding protein	8-342: COG3842 (PotA, ABC-type Fe3+/spermidine/putrescine transport systems, ATPase components [Amino acid transport and metabolism].)		0 0 o	342	10482	WP_126242092.1	EamA family transporter	30-294: COG5006 (RhtA, Threonine/homoserine efflux transporter RhtA [Amino acid transport and metabolism].)		10 0 i21-42o54-75i87-107o113-130i137-153o159-182i194-214o226-245i252-272o278-296i	298	6717	WP_036052181.1	phosphodiesterase	3-244: cd07402 (MPP_GpdQ, Enterobacter aerogenes GpdQ and related proteins, metallophosphatase domain.)		0 0 o	274	11541	WP_105826774.1	hypothetical protein			0 0 o	231	7785
932	https://www.ncbi.nlm.nih.gov/nuccore/NZ_CADEQC010000002.1?report=graph&from=1259976&to=1262942	WHIX, WHIX	16	680	2.33e-32, 2.18e-08	0	1	3517	Burkholderia gladioli BCC0238	NZ_CADEQC010000002.1	1259976	1262942	+	WP_036052169.1	hypothetical protein			0 0 o	988	0	WP_126242088.1	type VI secretion system Vgr family protein	9-612: COG3501 (VgrG, Uncharacterized conserved protein, implicated in type VI secretion and phage assembly [Intracellular trafficking, secretion, and vesicular transport, Mobilome: prophages, transposons, General function prediction only].); 676-818: pfam10106 (DUF2345, Uncharacterized protein conserved in bacteria (DUF2345).)		0 0 o	842	69	WP_126242089.1	SH3 domain-containing protein			0 0 o	289	86		IS3 family transposase				0	3221		IS5/IS1182 family transposase				0	965		DUF932 domain-containing protein				0	5179	WP_126242090.1	ESPR-type extended signal peptide-containing protein			0 0 i	83	1926		Arm DNA-binding domain-containing protein				0	5425	WP_241163546.1	hypothetical protein			0 0 o	42	2155	WP_060006301.1	substrate-binding domain-containing protein	62-328: cl10011 (Periplasmic_Binding_Protein_type1, Type 1 periplasmic binding fold superfamily.); 4-72: cl22854 (HTH_XRE, N/A.)		0 Y n8-17c22/23o	356	6321	WP_241238573.1	hypothetical protein		Neg: LIPO(Sec/SPII) (Pr: 0.615)	0 0 o	185	2448	WP_126242855.1	ABC transporter substrate-binding protein	28-290: cd13549 (PBP2_Fbp_like_3, Substrate binding domain of an uncharacterized ferric iron transporter, a member of the type 2 periplasmic binding fold superfamily.)	Neg: SP(Sec/SPI) (Pr: 0.999), Pos: SP(Sec/SPI) (Pr: 0.997)	0 Y n4-17c25/26o	337	7615	WP_013697230.1	3'-5' exonuclease	5-161: cd06127 (DEDDh, DEDDh 3'-5' exonuclease domain family.)		0 0 o	203	3150	WP_126242087.1	ABC transporter permease	1-273: COG0555 (CysU, ABC-type sulfate transport system, permease component [Inorganic ion transport and metabolism].)		6 0 i12-38o58-84i96-118o138-165i186-219o239-262i	273	8643	WP_241238643.1	tannase/feruloyl esterase family alpha/beta hydrolase	61-542: cl21494 (Abhydrolase, alpha/beta hydrolases.)		0 0 o	544	3775	WP_126242086.1	ABC transporter permease	48-278: COG1177 (PotC, ABC-type spermidine/putrescine transport system, permease component II [Amino acid transport and metabolism].)		7 0 i57-84o113-133i145-169o175-199i211-228o234-255i276-300o	322	9490	WP_036052166.1	LysR substrate-binding domain-containing protein	2-288: PRK15092 (PRK15092, DNA-binding transcriptional repressor LrhA; Provisional)		0 0 o	310	5690	WP_036030078.1	ABC transporter ATP-binding protein	8-342: COG3842 (PotA, ABC-type Fe3+/spermidine/putrescine transport systems, ATPase components [Amino acid transport and metabolism].)		0 0 o	342	10482	WP_126242092.1	EamA family transporter	30-294: COG5006 (RhtA, Threonine/homoserine efflux transporter RhtA [Amino acid transport and metabolism].)		10 0 i21-42o54-75i87-107o113-130i137-153o159-182i194-214o226-245i252-272o278-296i	298	6714	WP_036052181.1	phosphodiesterase	3-244: cd07402 (MPP_GpdQ, Enterobacter aerogenes GpdQ and related proteins, metallophosphatase domain.)		0 0 o	274	11541	WP_105826774.1	hypothetical protein			0 0 o	231	7782
933	https://www.ncbi.nlm.nih.gov/nuccore/NZ_CADEXY010000013.1?report=graph&from=44093&to=47059	WHIX, WHIX	16	680	7.17e-32, 2.16e-08	0	1	3520	Burkholderia gladioli BCC1696	NZ_CADEXY010000013.1	44093	47059	-	WP_186087434.1	hypothetical protein			0 0 o	988	0	WP_080742100.1	type VI secretion system Vgr family protein	9-612: COG3501 (VgrG, Uncharacterized conserved protein, implicated in type VI secretion and phage assembly [Intracellular trafficking, secretion, and vesicular transport, Mobilome: prophages, transposons, General function prediction only].); 676-818: pfam10106 (DUF2345, Uncharacterized protein conserved in bacteria (DUF2345).)		0 0 o	842	69	WP_126242089.1	SH3 domain-containing protein			0 0 o	289	86		IS3 family transposase				0	3221		IS5/IS1182 family transposase				0	965		DUF932 domain-containing protein				0	5179	WP_105859033.1	ESPR-type extended signal peptide-containing protein			0 0 i	83	1926		Arm DNA-binding domain-containing protein				0	5425	WP_241163546.1	hypothetical protein			0 0 o	42	2155	WP_036052173.1	substrate-binding domain-containing protein	62-328: cl10011 (Periplasmic_Binding_Protein_type1, Type 1 periplasmic binding fold superfamily.); 4-72: cl22854 (HTH_XRE, N/A.)		0 Y n8-17c22/23o	356	6321	WP_226285003.1	hypothetical protein		Neg: LIPO(Sec/SPII) (Pr: 0.618)	0 0 o	186	2448	WP_088555516.1	ABC transporter substrate-binding protein	28-290: cd13549 (PBP2_Fbp_like_3, Substrate binding domain of an uncharacterized ferric iron transporter, a member of the type 2 periplasmic binding fold superfamily.)	Neg: SP(Sec/SPI) (Pr: 0.999), Pos: SP(Sec/SPI) (Pr: 0.997)	0 Y n4-17c25/26o	337	7615	WP_186087431.1	3'-5' exonuclease	5-161: cd06127 (DEDDh, DEDDh 3'-5' exonuclease domain family.)		0 0 o	203	3153	WP_186081442.1	ABC transporter permease	1-273: COG0555 (CysU, ABC-type sulfate transport system, permease component [Inorganic ion transport and metabolism].)		6 0 i12-38o58-84i96-118o138-165i186-219o239-262i	273	8643	WP_186087428.1	tannase/feruloyl esterase family alpha/beta hydrolase	79-560: cl21494 (Abhydrolase, alpha/beta hydrolases.)	Neg: SP(Sec/SPI) (Pr: 0.978), Pos: SP(Sec/SPI) (Pr: 0.963)	0 Y n9-20c28/29o	562	3778	WP_186087437.1	ABC transporter permease	56-286: COG1177 (PotC, ABC-type spermidine/putrescine transport system, permease component II [Amino acid transport and metabolism].)		7 0 i65-92o121-141i153-177o183-207i219-236o242-263i284-308o	330	9490	WP_105859031.1	LysR substrate-binding domain-containing protein	2-288: PRK15092 (PRK15092, DNA-binding transcriptional repressor LrhA; Provisional)		0 0 o	310	5692	WP_036030078.1	ABC transporter ATP-binding protein	8-342: COG3842 (PotA, ABC-type Fe3+/spermidine/putrescine transport systems, ATPase components [Amino acid transport and metabolism].)		0 0 o	342	10506	WP_105826775.1	EamA family transporter	19-294: COG5006 (RhtA, Threonine/homoserine efflux transporter RhtA [Amino acid transport and metabolism].)		10 0 i21-42o54-75i87-107o113-130i137-153o159-182i194-214o226-245i252-272o278-296i	298	6716	WP_036052181.1	phosphodiesterase	3-244: cd07402 (MPP_GpdQ, Enterobacter aerogenes GpdQ and related proteins, metallophosphatase domain.)		0 0 o	274	11565	WP_186087425.1	hypothetical protein			0 0 o	231	7781
934	https://www.ncbi.nlm.nih.gov/nuccore/NZ_CADEWQ010000002.1?report=graph&from=735809&to=738775	WHIX, WHIX	16	680	2.33e-32, 2.18e-08	0	1	3522	Burkholderia gladioli BCC1683	NZ_CADEWQ010000002.1	735809	738775	+	WP_036052169.1	hypothetical protein			0 0 o	988	0	WP_126242088.1	type VI secretion system Vgr family protein	9-612: COG3501 (VgrG, Uncharacterized conserved protein, implicated in type VI secretion and phage assembly [Intracellular trafficking, secretion, and vesicular transport, Mobilome: prophages, transposons, General function prediction only].); 676-818: pfam10106 (DUF2345, Uncharacterized protein conserved in bacteria (DUF2345).)		0 0 o	842	69	WP_126242089.1	SH3 domain-containing protein			0 0 o	289	86		IS3 family transposase				0	3221		IS5/IS1182 family transposase				0	965		DUF932 domain-containing protein				0	5179	WP_126242090.1	ESPR-type extended signal peptide-containing protein			0 0 i	83	1926		Arm DNA-binding domain-containing protein				0	5425	WP_241163546.1	hypothetical protein			0 0 o	42	2155	WP_060006301.1	substrate-binding domain-containing protein	62-328: cl10011 (Periplasmic_Binding_Protein_type1, Type 1 periplasmic binding fold superfamily.); 4-72: cl22854 (HTH_XRE, N/A.)		0 Y n8-17c22/23o	356	6321	WP_226285003.1	hypothetical protein		Neg: LIPO(Sec/SPII) (Pr: 0.618)	0 0 o	186	2448	WP_126242855.1	ABC transporter substrate-binding protein	28-290: cd13549 (PBP2_Fbp_like_3, Substrate binding domain of an uncharacterized ferric iron transporter, a member of the type 2 periplasmic binding fold superfamily.)	Neg: SP(Sec/SPI) (Pr: 0.999), Pos: SP(Sec/SPI) (Pr: 0.997)	0 Y n4-17c25/26o	337	7615	WP_013697230.1	3'-5' exonuclease	5-161: cd06127 (DEDDh, DEDDh 3'-5' exonuclease domain family.)		0 0 o	203	3153	WP_126242087.1	ABC transporter permease	1-273: COG0555 (CysU, ABC-type sulfate transport system, permease component [Inorganic ion transport and metabolism].)		6 0 i12-38o58-84i96-118o138-165i186-219o239-262i	273	8643	WP_186033758.1	tannase/feruloyl esterase family alpha/beta hydrolase	79-560: cl21494 (Abhydrolase, alpha/beta hydrolases.)	Neg: SP(Sec/SPI) (Pr: 0.978), Pos: SP(Sec/SPI) (Pr: 0.963)	0 Y n9-20c28/29o	562	3778	WP_126242086.1	ABC transporter permease	48-278: COG1177 (PotC, ABC-type spermidine/putrescine transport system, permease component II [Amino acid transport and metabolism].)		7 0 i57-84o113-133i145-169o175-199i211-228o234-255i276-300o	322	9490	WP_036052166.1	LysR substrate-binding domain-containing protein	2-288: PRK15092 (PRK15092, DNA-binding transcriptional repressor LrhA; Provisional)		0 0 o	310	5693	WP_036030078.1	ABC transporter ATP-binding protein	8-342: COG3842 (PotA, ABC-type Fe3+/spermidine/putrescine transport systems, ATPase components [Amino acid transport and metabolism].)		0 0 o	342	10482	WP_126242092.1	EamA family transporter	30-294: COG5006 (RhtA, Threonine/homoserine efflux transporter RhtA [Amino acid transport and metabolism].)		10 0 i21-42o54-75i87-107o113-130i137-153o159-182i194-214o226-245i252-272o278-296i	298	6717	WP_036052181.1	phosphodiesterase	3-244: cd07402 (MPP_GpdQ, Enterobacter aerogenes GpdQ and related proteins, metallophosphatase domain.)		0 0 o	274	11541	WP_105826774.1	hypothetical protein			0 0 o	231	7785
935	https://www.ncbi.nlm.nih.gov/nuccore/NZ_CADEWZ010000009.1?report=graph&from=232880&to=235846	WHIX, WHIX	16	680	3.55e-32, 5.40e-09	0	1	3525	Burkholderia gladioli BCC1684	NZ_CADEWZ010000009.1	232880	235846	-	WP_105819312.1	hypothetical protein			0 0 o	988	1	WP_186083297.1	type VI secretion system Vgr family protein	9-612: COG3501 (VgrG, Uncharacterized conserved protein, implicated in type VI secretion and phage assembly [Intracellular trafficking, secretion, and vesicular transport, Mobilome: prophages, transposons, General function prediction only].); 676-818: pfam10106 (DUF2345, Uncharacterized protein conserved in bacteria (DUF2345).)		0 0 o	842	69	WP_124076089.1	SH3 domain-containing protein			0 Y n2-9c13/14o	308	29		DUF932 domain-containing protein				0	3841		IS5/IS1182 family transposase				0	965		Arm DNA-binding domain-containing protein				0	4087	WP_244118667.1	hypothetical protein		Neg: LIPO(Sec/SPII) (Pr: 0.998), Pos: LIPO(Sec/SPII) (Pr: 0.998)	0 Y n8-19c24/25o	198	2398	WP_096749431.1	substrate-binding domain-containing protein	62-328: cl10011 (Periplasmic_Binding_Protein_type1, Type 1 periplasmic binding fold superfamily.); 4-72: cl22854 (HTH_XRE, N/A.)		0 Y n8-17c22/23o	356	4985	WP_186083296.1	3'-5' exonuclease	5-161: cd06127 (DEDDh, DEDDh 3'-5' exonuclease domain family.)		0 0 o	203	3138	WP_186083298.1	ABC transporter substrate-binding protein	42-304: cd13549 (PBP2_Fbp_like_3, Substrate binding domain of an uncharacterized ferric iron transporter, a member of the type 2 periplasmic binding fold superfamily.)	Neg: SP(Sec/SPI) (Pr: 0.887), Pos: SP(Sec/SPI) (Pr: 0.855)	0 Y n18-31c39/40o	351	6237	WP_105819313.1	tannase/feruloyl esterase family alpha/beta hydrolase	79-570: cl21494 (Abhydrolase, alpha/beta hydrolases.)	Neg: SP(Sec/SPI) (Pr: 0.978), Pos: SP(Sec/SPI) (Pr: 0.963)	0 Y n9-20c28/29o	572	3774	WP_098154353.1	ABC transporter permease	1-273: COG0555 (CysU, ABC-type sulfate transport system, permease component [Inorganic ion transport and metabolism].)		6 0 i12-38o58-84i96-118o138-165i186-219o239-262i	273	7307	WP_017919134.1	LysR substrate-binding domain-containing protein	2-288: PRK15092 (PRK15092, DNA-binding transcriptional repressor LrhA; Provisional)		0 0 o	310	5719	WP_186083299.1	ABC transporter permease subunit	53-283: COG1177 (PotC, ABC-type spermidine/putrescine transport system, permease component II [Amino acid transport and metabolism].)		7 0 i62-89o118-138i150-174o180-204i216-233o239-260i281-305o	327	8154	WP_096749427.1	EamA family transporter	30-294: COG5006 (RhtA, Threonine/homoserine efflux transporter RhtA [Amino acid transport and metabolism].)		10 0 i21-42o54-75i87-107o113-130i137-153o159-182i194-214o226-245i252-272o278-296i	298	6743	WP_036030078.1	ABC transporter ATP-binding protein	8-342: COG3842 (PotA, ABC-type Fe3+/spermidine/putrescine transport systems, ATPase components [Amino acid transport and metabolism].)		0 0 o	342	9161	WP_013697234.1	hypothetical protein			0 0 o	231	7811	WP_098154356.1	phosphodiesterase	3-244: cd07402 (MPP_GpdQ, Enterobacter aerogenes GpdQ and related proteins, metallophosphatase domain.)		0 0 o	274	10220	WP_186083295.1	ATP-grasp domain-containing protein	41-403: PRK02186 (PRK02186, argininosuccinate lyase; Provisional)		0 Y n10-21c26/27o	412	8517	WP_096749434.1	MFS transporter	23-389: cd17324 (MFS_NepI_like, Purine ribonucleoside efflux pump NepI and similar transporters of the Major Facilitator Superfamily.)		12 0 i21-39o54-76i88-106o112-133i145-167o173-195i225-249o255-276i288-305o311-328i349-367o373-392i	401	11261	WP_186083294.1	biotin carboxylase	63-310: PRK02186 (PRK02186, argininosuccinate lyase; Provisional)		0 0 o	437	9769
936	https://www.ncbi.nlm.nih.gov/nuccore/NZ_CADEWB010000012.1?report=graph&from=237943&to=240909	WHIX, WHIX	16	680	3.55e-32, 5.40e-09	0	1	3529	Burkholderia gladioli BCC1664	NZ_CADEWB010000012.1	237943	240909	-	WP_105819312.1	hypothetical protein			0 0 o	988	1	WP_186020485.1	type VI secretion system Vgr family protein	9-612: COG3501 (VgrG, Uncharacterized conserved protein, implicated in type VI secretion and phage assembly [Intracellular trafficking, secretion, and vesicular transport, Mobilome: prophages, transposons, General function prediction only].); 676-818: pfam10106 (DUF2345, Uncharacterized protein conserved in bacteria (DUF2345).)		0 0 o	842	69	WP_124076089.1	SH3 domain-containing protein			0 Y n2-9c13/14o	308	29		DUF932 domain-containing protein				0	3841		IS5/IS1182 family transposase				0	965		Arm DNA-binding domain-containing protein				0	4087	WP_124076092.1	hypothetical protein			0 0 o	129	1913	WP_096749431.1	substrate-binding domain-containing protein	62-328: cl10011 (Periplasmic_Binding_Protein_type1, Type 1 periplasmic binding fold superfamily.); 4-72: cl22854 (HTH_XRE, N/A.)		0 Y n8-17c22/23o	356	4985	WP_233630549.1	hypothetical protein		Neg: LIPO(Sec/SPII) (Pr: 0.998), Pos: LIPO(Sec/SPII) (Pr: 0.998)	0 Y n8-19c24/25o	198	2399	WP_017919129.1	ABC transporter substrate-binding protein	42-304: cd13549 (PBP2_Fbp_like_3, Substrate binding domain of an uncharacterized ferric iron transporter, a member of the type 2 periplasmic binding fold superfamily.)	Neg: SP(Sec/SPI) (Pr: 0.887), Pos: SP(Sec/SPI) (Pr: 0.855)	0 Y n18-31c39/40o	351	6237	WP_013697230.1	3'-5' exonuclease	5-161: cd06127 (DEDDh, DEDDh 3'-5' exonuclease domain family.)		0 0 o	203	3140	WP_105821033.1	ABC transporter permease	1-273: COG0555 (CysU, ABC-type sulfate transport system, permease component [Inorganic ion transport and metabolism].)		6 0 i12-38o58-84i96-118o138-165i186-219o239-262i	273	7307	WP_127837631.1	hypothetical protein			0 0 o	190	3748	WP_181164142.1	ABC transporter permease	49-279: COG1177 (PotC, ABC-type spermidine/putrescine transport system, permease component II [Amino acid transport and metabolism].)		5 0 i58-85o114-134i146-170o176-197i282-301o	323	8154	WP_105819313.1	tannase/feruloyl esterase family alpha/beta hydrolase	79-570: cl21494 (Abhydrolase, alpha/beta hydrolases.)	Neg: SP(Sec/SPI) (Pr: 0.978), Pos: SP(Sec/SPI) (Pr: 0.963)	0 Y n9-20c28/29o	572	4431	WP_105821032.1	ABC transporter ATP-binding protein	8-342: COG3842 (PotA, ABC-type Fe3+/spermidine/putrescine transport systems, ATPase components [Amino acid transport and metabolism].)		0 0 o	342	9149	WP_017919134.1	LysR substrate-binding domain-containing protein	2-288: PRK15092 (PRK15092, DNA-binding transcriptional repressor LrhA; Provisional)		0 0 o	310	6376	WP_105821031.1	phosphodiesterase	3-244: cd07402 (MPP_GpdQ, Enterobacter aerogenes GpdQ and related proteins, metallophosphatase domain.)		0 0 o	274	10208	WP_098154341.1	EamA family transporter	30-294: COG5006 (RhtA, Threonine/homoserine efflux transporter RhtA [Amino acid transport and metabolism].)		10 0 i21-42o54-75i87-107o113-130i137-153o159-182i194-214o226-245i252-272o278-296i	298	7400	WP_105821035.1	MFS transporter	23-389: cd17324 (MFS_NepI_like, Purine ribonucleoside efflux pump NepI and similar transporters of the Major Facilitator Superfamily.)		12 0 i21-39o54-76i88-106o112-133i145-167o173-195i225-249o255-276i288-305o311-328i349-367o373-392i	401	11253	WP_013697234.1	hypothetical protein			0 0 o	231	8468
937	https://www.ncbi.nlm.nih.gov/nuccore/NZ_CADETB010000011.1?report=graph&from=72960&to=75926	WHIX, WHIX	16	680	3.55e-32, 5.40e-09	0	1	3537	Burkholderia gladioli BCC1838	NZ_CADETB010000011.1	72960	75926	+	WP_105819312.1	hypothetical protein			0 0 o	988	1	WP_186020485.1	type VI secretion system Vgr family protein	9-612: COG3501 (VgrG, Uncharacterized conserved protein, implicated in type VI secretion and phage assembly [Intracellular trafficking, secretion, and vesicular transport, Mobilome: prophages, transposons, General function prediction only].); 676-818: pfam10106 (DUF2345, Uncharacterized protein conserved in bacteria (DUF2345).)		0 0 o	842	69	WP_124076089.1	SH3 domain-containing protein			0 Y n2-9c13/14o	308	29		DUF932 domain-containing protein				0	3841		IS5/IS1182 family transposase				0	965		Arm DNA-binding domain-containing protein				0	4087	WP_124076092.1	hypothetical protein			0 0 o	129	1913	WP_096749431.1	substrate-binding domain-containing protein	62-328: cl10011 (Periplasmic_Binding_Protein_type1, Type 1 periplasmic binding fold superfamily.); 4-72: cl22854 (HTH_XRE, N/A.)		0 Y n8-17c22/23o	356	4985	WP_233630549.1	hypothetical protein		Neg: LIPO(Sec/SPII) (Pr: 0.998), Pos: LIPO(Sec/SPII) (Pr: 0.998)	0 Y n8-19c24/25o	198	2399	WP_017919129.1	ABC transporter substrate-binding protein	42-304: cd13549 (PBP2_Fbp_like_3, Substrate binding domain of an uncharacterized ferric iron transporter, a member of the type 2 periplasmic binding fold superfamily.)	Neg: SP(Sec/SPI) (Pr: 0.887), Pos: SP(Sec/SPI) (Pr: 0.855)	0 Y n18-31c39/40o	351	6237	WP_013697230.1	3'-5' exonuclease	5-161: cd06127 (DEDDh, DEDDh 3'-5' exonuclease domain family.)		0 0 o	203	3140	WP_105821033.1	ABC transporter permease	1-273: COG0555 (CysU, ABC-type sulfate transport system, permease component [Inorganic ion transport and metabolism].)		6 0 i12-38o58-84i96-118o138-165i186-219o239-262i	273	7307	WP_127837631.1	hypothetical protein			0 0 o	190	3748	WP_181164142.1	ABC transporter permease	49-279: COG1177 (PotC, ABC-type spermidine/putrescine transport system, permease component II [Amino acid transport and metabolism].)		5 0 i58-85o114-134i146-170o176-197i282-301o	323	8154	WP_105819313.1	tannase/feruloyl esterase family alpha/beta hydrolase	79-570: cl21494 (Abhydrolase, alpha/beta hydrolases.)	Neg: SP(Sec/SPI) (Pr: 0.978), Pos: SP(Sec/SPI) (Pr: 0.963)	0 Y n9-20c28/29o	572	4431	WP_105821032.1	ABC transporter ATP-binding protein	8-342: COG3842 (PotA, ABC-type Fe3+/spermidine/putrescine transport systems, ATPase components [Amino acid transport and metabolism].)		0 0 o	342	9149	WP_017919134.1	LysR substrate-binding domain-containing protein	2-288: PRK15092 (PRK15092, DNA-binding transcriptional repressor LrhA; Provisional)		0 0 o	310	6376	WP_105821031.1	phosphodiesterase	3-244: cd07402 (MPP_GpdQ, Enterobacter aerogenes GpdQ and related proteins, metallophosphatase domain.)		0 0 o	274	10208	WP_098154341.1	EamA family transporter	30-294: COG5006 (RhtA, Threonine/homoserine efflux transporter RhtA [Amino acid transport and metabolism].)		10 0 i21-42o54-75i87-107o113-130i137-153o159-182i194-214o226-245i252-272o278-296i	298	7400	WP_105821035.1	MFS transporter	23-389: cd17324 (MFS_NepI_like, Purine ribonucleoside efflux pump NepI and similar transporters of the Major Facilitator Superfamily.)		12 0 i21-39o54-76i88-106o112-133i145-167o173-195i225-249o255-276i288-305o311-328i349-367o373-392i	401	11253	WP_013697234.1	hypothetical protein			0 0 o	231	8468
938	https://www.ncbi.nlm.nih.gov/nuccore/NZ_CADEWJ010000001.1?report=graph&from=402972&to=405938	WHIX, WHIX	16	680	3.55e-32, 5.40e-09	0	1	3538	Burkholderia gladioli BCC1667	NZ_CADEWJ010000001.1	402972	405938	+	WP_105819312.1	hypothetical protein			0 0 o	988	0	WP_186024031.1	type VI secretion system Vgr family protein	9-612: COG3501 (VgrG, Uncharacterized conserved protein, implicated in type VI secretion and phage assembly [Intracellular trafficking, secretion, and vesicular transport, Mobilome: prophages, transposons, General function prediction only].); 676-818: pfam10106 (DUF2345, Uncharacterized protein conserved in bacteria (DUF2345).)		0 0 o	842	69	WP_138110619.1	SH3 domain-containing protein			0 0 o	289	86		DUF932 domain-containing protein				0	3841		IS5/IS1182 family transposase				0	965		Arm DNA-binding domain-containing protein				0	4087	WP_186024030.1	hypothetical protein			0 0 o	129	1913	WP_096749431.1	substrate-binding domain-containing protein	62-328: cl10011 (Periplasmic_Binding_Protein_type1, Type 1 periplasmic binding fold superfamily.); 4-72: cl22854 (HTH_XRE, N/A.)		0 Y n8-17c22/23o	356	4983	WP_244102701.1	hypothetical protein		Neg: LIPO(Sec/SPII) (Pr: 0.570)	0 0 o	186	2435	WP_098154351.1	ABC transporter substrate-binding protein	42-304: cd13549 (PBP2_Fbp_like_3, Substrate binding domain of an uncharacterized ferric iron transporter, a member of the type 2 periplasmic binding fold superfamily.)	Neg: SP(Sec/SPI) (Pr: 0.887), Pos: SP(Sec/SPI) (Pr: 0.855)	0 Y n18-31c39/40o	351	6235	WP_013697230.1	3'-5' exonuclease	5-161: cd06127 (DEDDh, DEDDh 3'-5' exonuclease domain family.)		0 0 o	203	3139	WP_096750641.1	ABC transporter permease	1-273: COG0555 (CysU, ABC-type sulfate transport system, permease component [Inorganic ion transport and metabolism].)		6 0 i12-38o58-84i96-118o138-165i186-219o239-262i	273	7305	WP_186024029.1	tannase/feruloyl esterase family alpha/beta hydrolase	79-570: cl21494 (Abhydrolase, alpha/beta hydrolases.)	Neg: SP(Sec/SPI) (Pr: 0.978), Pos: SP(Sec/SPI) (Pr: 0.963)	0 Y n9-20c28/29o	572	3775	WP_186017105.1	ABC transporter permease	49-279: COG1177 (PotC, ABC-type spermidine/putrescine transport system, permease component II [Amino acid transport and metabolism].)		7 0 i58-85o114-134i146-170o176-200i212-229o235-256i277-301o	323	8152	WP_098154343.1	LysR substrate-binding domain-containing protein	2-288: PRK15092 (PRK15092, DNA-binding transcriptional repressor LrhA; Provisional)		0 0 o	310	5719	WP_036030078.1	ABC transporter ATP-binding protein	8-342: COG3842 (PotA, ABC-type Fe3+/spermidine/putrescine transport systems, ATPase components [Amino acid transport and metabolism].)		0 0 o	342	9147	WP_186024028.1	EamA family transporter	30-294: COG5006 (RhtA, Threonine/homoserine efflux transporter RhtA [Amino acid transport and metabolism].)		10 0 i21-42o54-75i87-107o113-130i137-153o159-182i194-214o226-245i252-272o278-296i	298	6743	WP_186024032.1	phosphodiesterase	3-244: cd07402 (MPP_GpdQ, Enterobacter aerogenes GpdQ and related proteins, metallophosphatase domain.)		0 0 o	274	10206	WP_244102700.1	hypothetical protein			0 0 o	95	7785	WP_096749434.1	MFS transporter	23-389: cd17324 (MFS_NepI_like, Purine ribonucleoside efflux pump NepI and similar transporters of the Major Facilitator Superfamily.)		12 0 i21-39o54-76i88-106o112-133i145-167o173-195i225-249o255-276i288-305o311-328i349-367o373-392i	401	11247	WP_244102699.1	hypothetical protein			0 0 i	143	8071
939	https://www.ncbi.nlm.nih.gov/nuccore/NZ_CADEXC010000013.1?report=graph&from=249497&to=252463	WHIX, WHIX	16	680	2.49e-32, 5.40e-09	0	1	3541	Burkholderia gladioli BCC1688	NZ_CADEXC010000013.1	249497	252463	-	WP_186094096.1	hypothetical protein			0 0 o	988	0	WP_186094098.1	type VI secretion system Vgr family protein	9-612: COG3501 (VgrG, Uncharacterized conserved protein, implicated in type VI secretion and phage assembly [Intracellular trafficking, secretion, and vesicular transport, Mobilome: prophages, transposons, General function prediction only].); 676-818: pfam10106 (DUF2345, Uncharacterized protein conserved in bacteria (DUF2345).)		0 0 o	842	69	WP_186094094.1	SH3 domain-containing protein			0 0 o	289	86		DUF932 domain-containing protein				0	3839		IS5/IS1182 family transposase				0	965		Arm DNA-binding domain-containing protein				0	4085	WP_186094092.1	hypothetical protein			0 0 i	111	1926						0	0	WP_244111243.1	hypothetical protein		Neg: LIPO(Sec/SPII) (Pr: 0.998), Pos: LIPO(Sec/SPII) (Pr: 0.998)	0 Y n8-19c24/25o	198	2412						0	0	WP_013697230.1	3'-5' exonuclease	5-161: cd06127 (DEDDh, DEDDh 3'-5' exonuclease domain family.)		0 0 o	203	3153						0	0	WP_127837631.1	hypothetical protein			0 0 o	190	3761						0	0	WP_186094090.1	tannase/feruloyl esterase family alpha/beta hydrolase	79-560: cl21494 (Abhydrolase, alpha/beta hydrolases.)	Neg: SP(Sec/SPI) (Pr: 0.978), Pos: SP(Sec/SPI) (Pr: 0.963)	0 Y n9-20c28/29o	562	4444						0	0	WP_186094088.1	LysR substrate-binding domain-containing protein	2-288: PRK15092 (PRK15092, DNA-binding transcriptional repressor LrhA; Provisional)		0 0 o	310	6359						0	0	WP_103691038.1	EamA family transporter	30-294: COG5006 (RhtA, Threonine/homoserine efflux transporter RhtA [Amino acid transport and metabolism].)		10 0 i21-42o54-75i87-107o113-130i137-153o159-182i194-214o226-245i252-272o278-296i	298	7383						0	0	WP_013697234.1	hypothetical protein			0 0 o	231	8452
940	https://www.ncbi.nlm.nih.gov/nuccore/NZ_CADEYS010000007.1?report=graph&from=349511&to=352477	WHIX, WHIX	16	680	3.55e-32, 5.40e-09	0	1	3546	Burkholderia gladioli BCC1731	NZ_CADEYS010000007.1	349511	352477	-	WP_105819312.1	hypothetical protein			0 0 o	988	0	WP_186122492.1	type VI secretion system Vgr family protein	9-612: COG3501 (VgrG, Uncharacterized conserved protein, implicated in type VI secretion and phage assembly [Intracellular trafficking, secretion, and vesicular transport, Mobilome: prophages, transposons, General function prediction only].); 676-818: pfam10106 (DUF2345, Uncharacterized protein conserved in bacteria (DUF2345).)		0 0 o	842	69	WP_138110619.1	SH3 domain-containing protein			0 0 o	289	86						0	0		IS5/IS1182 family transposase				0	965						0	0	WP_124076092.1	hypothetical protein			0 0 o	129	1913						0	0	WP_244260440.1	hypothetical protein		Neg: LIPO(Sec/SPII) (Pr: 0.998), Pos: LIPO(Sec/SPII) (Pr: 0.998)	0 Y n8-19c24/25o	198	2399						0	0	WP_025101424.1	3'-5' exonuclease	5-161: cd06127 (DEDDh, DEDDh 3'-5' exonuclease domain family.)		0 0 o	203	3139						0	0	WP_127837631.1	hypothetical protein			0 0 o	190	3747						0	0	WP_186122491.1	tannase/feruloyl esterase family alpha/beta hydrolase	79-570: cl21494 (Abhydrolase, alpha/beta hydrolases.)	Neg: SP(Sec/SPI) (Pr: 0.978), Pos: SP(Sec/SPI) (Pr: 0.963)	0 Y n9-20c28/29o	572	4430						0	0	WP_098154343.1	LysR substrate-binding domain-containing protein	2-288: PRK15092 (PRK15092, DNA-binding transcriptional repressor LrhA; Provisional)		0 0 o	310	6375						0	0	WP_098154341.1	EamA family transporter	30-294: COG5006 (RhtA, Threonine/homoserine efflux transporter RhtA [Amino acid transport and metabolism].)		10 0 i21-42o54-75i87-107o113-130i137-153o159-182i194-214o226-245i252-272o278-296i	298	7399						0	0	WP_013697234.1	hypothetical protein			0 0 o	231	8467
941	https://www.ncbi.nlm.nih.gov/nuccore/NZ_CADEXQ010000010.1?report=graph&from=79008&to=81974	WHIX, WHIX	16	680	3.55e-32, 5.40e-09	0	1	3557	Burkholderia gladioli BCC1712	NZ_CADEXQ010000010.1	79008	81974	+	WP_105819312.1	hypothetical protein			0 0 o	988	0	WP_186065598.1	type VI secretion system Vgr family protein	9-612: COG3501 (VgrG, Uncharacterized conserved protein, implicated in type VI secretion and phage assembly [Intracellular trafficking, secretion, and vesicular transport, Mobilome: prophages, transposons, General function prediction only].); 676-818: pfam10106 (DUF2345, Uncharacterized protein conserved in bacteria (DUF2345).)		0 0 o	842	69	WP_138110619.1	SH3 domain-containing protein			0 0 o	289	86		DUF932 domain-containing protein				0	3840		IS5/IS1182 family transposase				0	965		Arm DNA-binding domain-containing protein				0	4086	WP_186128411.1	hypothetical protein			0 0 o	129	1913	WP_096749431.1	substrate-binding domain-containing protein	62-328: cl10011 (Periplasmic_Binding_Protein_type1, Type 1 periplasmic binding fold superfamily.); 4-72: cl22854 (HTH_XRE, N/A.)		0 Y n8-17c22/23o	356	4984	WP_244121883.1	hypothetical protein		Neg: LIPO(Sec/SPII) (Pr: 0.618)	0 0 o	186	2435	WP_017919129.1	ABC transporter substrate-binding protein	42-304: cd13549 (PBP2_Fbp_like_3, Substrate binding domain of an uncharacterized ferric iron transporter, a member of the type 2 periplasmic binding fold superfamily.)	Neg: SP(Sec/SPI) (Pr: 0.887), Pos: SP(Sec/SPI) (Pr: 0.855)	0 Y n18-31c39/40o	351	6236	WP_013697230.1	3'-5' exonuclease	5-161: cd06127 (DEDDh, DEDDh 3'-5' exonuclease domain family.)		0 0 o	203	3139	WP_098154353.1	ABC transporter permease	1-273: COG0555 (CysU, ABC-type sulfate transport system, permease component [Inorganic ion transport and metabolism].)		6 0 i12-38o58-84i96-118o138-165i186-219o239-262i	273	7306	WP_186058853.1	hypothetical protein			0 0 o	190	3747	WP_186047530.1	ABC transporter permease subunit	53-283: COG1177 (PotC, ABC-type spermidine/putrescine transport system, permease component II [Amino acid transport and metabolism].)		7 0 i62-89o118-138i150-174o180-204i216-233o239-260i281-305o	327	8153	WP_105819313.1	tannase/feruloyl esterase family alpha/beta hydrolase	79-570: cl21494 (Abhydrolase, alpha/beta hydrolases.)	Neg: SP(Sec/SPI) (Pr: 0.978), Pos: SP(Sec/SPI) (Pr: 0.963)	0 Y n9-20c28/29o	572	4430	WP_186096627.1	ABC transporter ATP-binding protein	8-342: COG3842 (PotA, ABC-type Fe3+/spermidine/putrescine transport systems, ATPase components [Amino acid transport and metabolism].)		0 0 o	342	9160	WP_098154343.1	LysR substrate-binding domain-containing protein	2-288: PRK15092 (PRK15092, DNA-binding transcriptional repressor LrhA; Provisional)		0 0 o	310	6374	WP_186024032.1	phosphodiesterase	3-244: cd07402 (MPP_GpdQ, Enterobacter aerogenes GpdQ and related proteins, metallophosphatase domain.)		0 0 o	274	10219	WP_186128412.1	EamA family transporter	30-294: COG5006 (RhtA, Threonine/homoserine efflux transporter RhtA [Amino acid transport and metabolism].)		10 0 i21-42o54-75i87-107o113-130i137-153o159-182i194-214o226-245i252-272o278-296i	298	7398	WP_096749434.1	MFS transporter	23-389: cd17324 (MFS_NepI_like, Purine ribonucleoside efflux pump NepI and similar transporters of the Major Facilitator Superfamily.)		12 0 i21-39o54-76i88-106o112-133i145-167o173-195i225-249o255-276i288-305o311-328i349-367o373-392i	401	11260	WP_013697234.1	hypothetical protein			0 0 o	231	8466
942	https://www.ncbi.nlm.nih.gov/nuccore/NZ_CADEYJ010000010.1?report=graph&from=3170&to=6136	WHIX, WHIX	16	680	1.66e-31, 5.45e-09	0	1	3561	Burkholderia gladioli BCC1735	NZ_CADEYJ010000010.1	3170	6136	+	WP_186102124.1	hypothetical protein			0 0 o	988	0	WP_244121054.1	type VI secretion system Vgr family protein	9-612: COG3501 (VgrG, Uncharacterized conserved protein, implicated in type VI secretion and phage assembly [Intracellular trafficking, secretion, and vesicular transport, Mobilome: prophages, transposons, General function prediction only].); 676-818: pfam10106 (DUF2345, Uncharacterized protein conserved in bacteria (DUF2345).)		0 0 o	842	76	WP_126242089.1	SH3 domain-containing protein			0 0 o	289	86	WP_208452502.1	hypothetical protein			0 0 o	73	2946		IS5/IS1182 family transposase				0	965						0	0	WP_186102125.1	hypothetical protein			0 0 i	82	1913						0	0	WP_207625983.1	hypothetical protein		Neg: LIPO(Sec/SPII) (Pr: 0.998), Pos: LIPO(Sec/SPII) (Pr: 0.998)	0 Y n8-19c24/25o	198	2399						0	0	WP_165651144.1	3'-5' exonuclease	5-161: cd06127 (DEDDh, DEDDh 3'-5' exonuclease domain family.)		0 0 o	203	3140						0	0	WP_165651143.1	tannase/feruloyl esterase family alpha/beta hydrolase	79-560: cl21494 (Abhydrolase, alpha/beta hydrolases.)	Neg: SP(Sec/SPI) (Pr: 0.978), Pos: SP(Sec/SPI) (Pr: 0.963)	0 Y n9-20c28/29o	562	3776						0	0	WP_017919134.1	LysR substrate-binding domain-containing protein	2-288: PRK15092 (PRK15092, DNA-binding transcriptional repressor LrhA; Provisional)		0 0 o	310	5691						0	0	WP_013697233.1	EamA family transporter	30-294: COG5006 (RhtA, Threonine/homoserine efflux transporter RhtA [Amino acid transport and metabolism].)		10 0 i21-42o54-75i87-107o113-130i137-153o159-182i194-214o226-245i252-272o278-296i	298	6715						0	0	WP_013697234.1	hypothetical protein			0 0 o	231	7784						0	0	WP_186102126.1	ATP-grasp domain-containing protein	41-403: PRK02186 (PRK02186, argininosuccinate lyase; Provisional)		0 Y n10-21c26/27o	412	8490
943	https://www.ncbi.nlm.nih.gov/nuccore/NZ_CADEXS010000007.1?report=graph&from=234356&to=237322	WHIX, WHIX	16	680	2.33e-32, 2.18e-08	0	1	3564	Burkholderia gladioli BCC1698	NZ_CADEXS010000007.1	234356	237322	-	WP_036052169.1	hypothetical protein			0 0 o	988	0	WP_126242088.1	type VI secretion system Vgr family protein	9-612: COG3501 (VgrG, Uncharacterized conserved protein, implicated in type VI secretion and phage assembly [Intracellular trafficking, secretion, and vesicular transport, Mobilome: prophages, transposons, General function prediction only].); 676-818: pfam10106 (DUF2345, Uncharacterized protein conserved in bacteria (DUF2345).)		0 0 o	842	69	WP_126242089.1	SH3 domain-containing protein			0 0 o	289	86		IS3 family transposase				0	3221		IS5/IS1182 family transposase				0	965		DUF932 domain-containing protein				0	5179	WP_186118166.1	ESPR-type extended signal peptide-containing protein			0 0 i	83	1926		Arm DNA-binding domain-containing protein				0	5425	WP_241163546.1	hypothetical protein			0 0 o	42	2155	WP_060006301.1	substrate-binding domain-containing protein	62-328: cl10011 (Periplasmic_Binding_Protein_type1, Type 1 periplasmic binding fold superfamily.); 4-72: cl22854 (HTH_XRE, N/A.)		0 Y n8-17c22/23o	356	6321	WP_226285003.1	hypothetical protein		Neg: LIPO(Sec/SPII) (Pr: 0.618)	0 0 o	186	2448	WP_126242855.1	ABC transporter substrate-binding protein	28-290: cd13549 (PBP2_Fbp_like_3, Substrate binding domain of an uncharacterized ferric iron transporter, a member of the type 2 periplasmic binding fold superfamily.)	Neg: SP(Sec/SPI) (Pr: 0.999), Pos: SP(Sec/SPI) (Pr: 0.997)	0 Y n4-17c25/26o	337	7615	WP_025101424.1	3'-5' exonuclease	5-161: cd06127 (DEDDh, DEDDh 3'-5' exonuclease domain family.)		0 0 o	203	3153	WP_126242087.1	ABC transporter permease	1-273: COG0555 (CysU, ABC-type sulfate transport system, permease component [Inorganic ion transport and metabolism].)		6 0 i12-38o58-84i96-118o138-165i186-219o239-262i	273	8643	WP_105826776.1	tannase/feruloyl esterase family alpha/beta hydrolase	79-560: cl21494 (Abhydrolase, alpha/beta hydrolases.)	Neg: SP(Sec/SPI) (Pr: 0.978), Pos: SP(Sec/SPI) (Pr: 0.963)	0 Y n9-20c28/29o	562	3778	WP_126242086.1	ABC transporter permease	48-278: COG1177 (PotC, ABC-type spermidine/putrescine transport system, permease component II [Amino acid transport and metabolism].)		7 0 i57-84o113-133i145-169o175-199i211-228o234-255i276-300o	322	9490	WP_017919134.1	LysR substrate-binding domain-containing protein	2-288: PRK15092 (PRK15092, DNA-binding transcriptional repressor LrhA; Provisional)		0 0 o	310	5693	WP_036030078.1	ABC transporter ATP-binding protein	8-342: COG3842 (PotA, ABC-type Fe3+/spermidine/putrescine transport systems, ATPase components [Amino acid transport and metabolism].)		0 0 o	342	10482	WP_105826775.1	EamA family transporter	19-294: COG5006 (RhtA, Threonine/homoserine efflux transporter RhtA [Amino acid transport and metabolism].)		10 0 i21-42o54-75i87-107o113-130i137-153o159-182i194-214o226-245i252-272o278-296i	298	6717	WP_036052181.1	phosphodiesterase	3-244: cd07402 (MPP_GpdQ, Enterobacter aerogenes GpdQ and related proteins, metallophosphatase domain.)		0 0 o	274	11541	WP_105826774.1	hypothetical protein			0 0 o	231	7785
944	https://www.ncbi.nlm.nih.gov/nuccore/NZ_CADEYV010000009.1?report=graph&from=238782&to=241748	WHIX, WHIX	16	680	3.55e-32, 5.40e-09	0	1	3567	Burkholderia gladioli BCC1762	NZ_CADEYV010000009.1	238782	241748	-	WP_105819312.1	hypothetical protein			0 0 o	988	0	WP_186129304.1	type VI secretion system Vgr family protein	1-515: COG3501 (VgrG, Uncharacterized conserved protein, implicated in type VI secretion and phage assembly [Intracellular trafficking, secretion, and vesicular transport, Mobilome: prophages, transposons, General function prediction only].); 579-721: pfam10106 (DUF2345, Uncharacterized protein conserved in bacteria (DUF2345).)		0 0 o	745	69	WP_138110619.1	SH3 domain-containing protein			0 0 o	289	86						0	0		IS5/IS1182 family transposase				0	965						0	0	WP_186129303.1	hypothetical protein			0 0 o	129	1913						0	0	WP_244256370.1	hypothetical protein		Neg: LIPO(Sec/SPII) (Pr: 0.618)	0 0 o	186	2435						0	0	WP_013697230.1	3'-5' exonuclease	5-161: cd06127 (DEDDh, DEDDh 3'-5' exonuclease domain family.)		0 0 o	203	3139						0	0	WP_127837631.1	hypothetical protein			0 0 o	190	3747						0	0	WP_186129302.1	tannase/feruloyl esterase family alpha/beta hydrolase	79-570: cl21494 (Abhydrolase, alpha/beta hydrolases.)	Neg: SP(Sec/SPI) (Pr: 0.978), Pos: SP(Sec/SPI) (Pr: 0.969)	0 Y n9-20c28/29o	572	4430						0	0	WP_186129301.1	LysR substrate-binding domain-containing protein	2-288: PRK15092 (PRK15092, DNA-binding transcriptional repressor LrhA; Provisional)		0 0 o	310	6374						0	0	WP_096749427.1	EamA family transporter	30-294: COG5006 (RhtA, Threonine/homoserine efflux transporter RhtA [Amino acid transport and metabolism].)		10 0 i21-42o54-75i87-107o113-130i137-153o159-182i194-214o226-245i252-272o278-296i	298	7398						0	0	WP_013697234.1	hypothetical protein			0 0 o	231	8466
945	https://www.ncbi.nlm.nih.gov/nuccore/NZ_CADEYC010000008.1?report=graph&from=85365&to=88331	WHIX, WHIX	16	680	3.55e-32, 5.40e-09	0	1	3570	Burkholderia gladioli BCC1717	NZ_CADEYC010000008.1	85365	88331	+	WP_105819312.1	hypothetical protein			0 0 o	988	0	WP_186122492.1	type VI secretion system Vgr family protein	9-612: COG3501 (VgrG, Uncharacterized conserved protein, implicated in type VI secretion and phage assembly [Intracellular trafficking, secretion, and vesicular transport, Mobilome: prophages, transposons, General function prediction only].); 676-818: pfam10106 (DUF2345, Uncharacterized protein conserved in bacteria (DUF2345).)		0 0 o	842	69	WP_186136646.1	SH3 domain-containing protein			0 0 o	289	86		DUF932 domain-containing protein				0	3841		IS5/IS1182 family transposase				0	965		Arm DNA-binding domain-containing protein				0	4092	WP_124076092.1	hypothetical protein			0 0 o	129	1913	WP_096749431.1	substrate-binding domain-containing protein	62-328: cl10011 (Periplasmic_Binding_Protein_type1, Type 1 periplasmic binding fold superfamily.); 4-72: cl22854 (HTH_XRE, N/A.)		0 Y n8-17c22/23o	356	4990	WP_227743006.1	hypothetical protein		Neg: LIPO(Sec/SPII) (Pr: 0.998), Pos: LIPO(Sec/SPII) (Pr: 0.998)	0 Y n8-19c24/25o	198	2399	WP_098154351.1	ABC transporter substrate-binding protein	42-304: cd13549 (PBP2_Fbp_like_3, Substrate binding domain of an uncharacterized ferric iron transporter, a member of the type 2 periplasmic binding fold superfamily.)	Neg: SP(Sec/SPI) (Pr: 0.887), Pos: SP(Sec/SPI) (Pr: 0.855)	0 Y n18-31c39/40o	351	6242	WP_013697230.1	3'-5' exonuclease	5-161: cd06127 (DEDDh, DEDDh 3'-5' exonuclease domain family.)		0 0 o	203	3139	WP_186136684.1	ABC transporter permease	1-273: COG0555 (CysU, ABC-type sulfate transport system, permease component [Inorganic ion transport and metabolism].)		6 0 i12-38o58-84i96-118o138-165i186-219o239-262i	273	7312	WP_127837631.1	hypothetical protein			0 0 o	190	3747	WP_098154354.1	ABC transporter permease subunit	53-283: COG1177 (PotC, ABC-type spermidine/putrescine transport system, permease component II [Amino acid transport and metabolism].)		7 0 i62-89o118-138i150-174o180-204i216-233o239-260i281-305o	327	8159	WP_186136648.1	tannase/feruloyl esterase family alpha/beta hydrolase	79-570: cl21494 (Abhydrolase, alpha/beta hydrolases.)	Neg: SP(Sec/SPI) (Pr: 0.978), Pos: SP(Sec/SPI) (Pr: 0.969)	0 Y n9-20c28/29o	572	4430	WP_036030078.1	ABC transporter ATP-binding protein	8-342: COG3842 (PotA, ABC-type Fe3+/spermidine/putrescine transport systems, ATPase components [Amino acid transport and metabolism].)		0 0 o	342	9166	WP_098154343.1	LysR substrate-binding domain-containing protein	2-288: PRK15092 (PRK15092, DNA-binding transcriptional repressor LrhA; Provisional)		0 0 o	310	6375	WP_186065597.1	phosphodiesterase	3-244: cd07402 (MPP_GpdQ, Enterobacter aerogenes GpdQ and related proteins, metallophosphatase domain.)		0 0 o	274	10225	WP_096749427.1	EamA family transporter	30-294: COG5006 (RhtA, Threonine/homoserine efflux transporter RhtA [Amino acid transport and metabolism].)		10 0 i21-42o54-75i87-107o113-130i137-153o159-182i194-214o226-245i252-272o278-296i	298	7399	WP_096749434.1	MFS transporter	23-389: cd17324 (MFS_NepI_like, Purine ribonucleoside efflux pump NepI and similar transporters of the Major Facilitator Superfamily.)		12 0 i21-39o54-76i88-106o112-133i145-167o173-195i225-249o255-276i288-305o311-328i349-367o373-392i	401	11266	WP_013697234.1	hypothetical protein			0 0 o	231	8468
946	https://www.ncbi.nlm.nih.gov/nuccore/NZ_CADEXD010000004.1?report=graph&from=72855&to=75821	WHIX, WHIX	16	680	3.55e-32, 5.40e-09	0	1	3575	Burkholderia gladioli BCC1674	NZ_CADEXD010000004.1	72855	75821	+	WP_105819312.1	hypothetical protein			0 0 o	988	0	WP_186024031.1	type VI secretion system Vgr family protein	9-612: COG3501 (VgrG, Uncharacterized conserved protein, implicated in type VI secretion and phage assembly [Intracellular trafficking, secretion, and vesicular transport, Mobilome: prophages, transposons, General function prediction only].); 676-818: pfam10106 (DUF2345, Uncharacterized protein conserved in bacteria (DUF2345).)		0 0 o	842	69	WP_138110619.1	SH3 domain-containing protein			0 0 o	289	86		DUF932 domain-containing protein				0	3841		IS5/IS1182 family transposase				0	965		Arm DNA-binding domain-containing protein				0	4087	WP_186024030.1	hypothetical protein			0 0 o	129	1913	WP_096749431.1	substrate-binding domain-containing protein	62-328: cl10011 (Periplasmic_Binding_Protein_type1, Type 1 periplasmic binding fold superfamily.); 4-72: cl22854 (HTH_XRE, N/A.)		0 Y n8-17c22/23o	356	4983	WP_244102701.1	hypothetical protein		Neg: LIPO(Sec/SPII) (Pr: 0.570)	0 0 o	186	2435	WP_186130287.1	ABC transporter substrate-binding protein	42-304: cd13549 (PBP2_Fbp_like_3, Substrate binding domain of an uncharacterized ferric iron transporter, a member of the type 2 periplasmic binding fold superfamily.)	Neg: SP(Sec/SPI) (Pr: 0.887), Pos: SP(Sec/SPI) (Pr: 0.855)	0 Y n18-31c39/40o	351	6235	WP_013697230.1	3'-5' exonuclease	5-161: cd06127 (DEDDh, DEDDh 3'-5' exonuclease domain family.)		0 0 o	203	3139	WP_096750641.1	ABC transporter permease	1-273: COG0555 (CysU, ABC-type sulfate transport system, permease component [Inorganic ion transport and metabolism].)		6 0 i12-38o58-84i96-118o138-165i186-219o239-262i	273	7305	WP_186024029.1	tannase/feruloyl esterase family alpha/beta hydrolase	79-570: cl21494 (Abhydrolase, alpha/beta hydrolases.)	Neg: SP(Sec/SPI) (Pr: 0.978), Pos: SP(Sec/SPI) (Pr: 0.963)	0 Y n9-20c28/29o	572	3775	WP_186017105.1	ABC transporter permease	49-279: COG1177 (PotC, ABC-type spermidine/putrescine transport system, permease component II [Amino acid transport and metabolism].)		7 0 i58-85o114-134i146-170o176-200i212-229o235-256i277-301o	323	8152	WP_098154343.1	LysR substrate-binding domain-containing protein	2-288: PRK15092 (PRK15092, DNA-binding transcriptional repressor LrhA; Provisional)		0 0 o	310	5719	WP_036030078.1	ABC transporter ATP-binding protein	8-342: COG3842 (PotA, ABC-type Fe3+/spermidine/putrescine transport systems, ATPase components [Amino acid transport and metabolism].)		0 0 o	342	9147	WP_186024028.1	EamA family transporter	30-294: COG5006 (RhtA, Threonine/homoserine efflux transporter RhtA [Amino acid transport and metabolism].)		10 0 i21-42o54-75i87-107o113-130i137-153o159-182i194-214o226-245i252-272o278-296i	298	6743	WP_186024032.1	phosphodiesterase	3-244: cd07402 (MPP_GpdQ, Enterobacter aerogenes GpdQ and related proteins, metallophosphatase domain.)		0 0 o	274	10206	WP_244102700.1	hypothetical protein			0 0 o	95	7785	WP_096749434.1	MFS transporter	23-389: cd17324 (MFS_NepI_like, Purine ribonucleoside efflux pump NepI and similar transporters of the Major Facilitator Superfamily.)		12 0 i21-39o54-76i88-106o112-133i145-167o173-195i225-249o255-276i288-305o311-328i349-367o373-392i	401	11247	WP_244102699.1	hypothetical protein			0 0 i	143	8071
947	https://www.ncbi.nlm.nih.gov/nuccore/NZ_CADEYO010000011.1?report=graph&from=75983&to=78949	WHIX, WHIX	16	680	2.33e-32, 2.18e-08	0	1	3576	Burkholderia gladioli BCC1728	NZ_CADEYO010000011.1	75983	78949	+	WP_036052169.1	hypothetical protein			0 0 o	988	0	WP_080742100.1	type VI secretion system Vgr family protein	9-612: COG3501 (VgrG, Uncharacterized conserved protein, implicated in type VI secretion and phage assembly [Intracellular trafficking, secretion, and vesicular transport, Mobilome: prophages, transposons, General function prediction only].); 676-818: pfam10106 (DUF2345, Uncharacterized protein conserved in bacteria (DUF2345).)		0 0 o	842	69	WP_126242089.1	SH3 domain-containing protein			0 0 o	289	86		IS3 family transposase				0	3221		IS5/IS1182 family transposase				0	965		DUF932 domain-containing protein				0	5179	WP_111946487.1	ESPR-type extended signal peptide-containing protein			0 0 o	111	1926		Arm DNA-binding domain-containing protein				0	5425	WP_230676292.1	hypothetical protein		Neg: LIPO(Sec/SPII) (Pr: 0.998), Pos: LIPO(Sec/SPII) (Pr: 0.998)	0 Y n8-19c24/25o	198	2412	WP_036052173.1	substrate-binding domain-containing protein	62-328: cl10011 (Periplasmic_Binding_Protein_type1, Type 1 periplasmic binding fold superfamily.); 4-72: cl22854 (HTH_XRE, N/A.)		0 Y n8-17c22/23o	356	6321		3'-5' exonuclease				0	3153	WP_088555516.1	ABC transporter substrate-binding protein	28-290: cd13549 (PBP2_Fbp_like_3, Substrate binding domain of an uncharacterized ferric iron transporter, a member of the type 2 periplasmic binding fold superfamily.)	Neg: SP(Sec/SPI) (Pr: 0.999), Pos: SP(Sec/SPI) (Pr: 0.997)	0 Y n4-17c25/26o	337	7615	WP_036052167.1	tannase/feruloyl esterase family alpha/beta hydrolase	79-560: cl21494 (Abhydrolase, alpha/beta hydrolases.)	Neg: SP(Sec/SPI) (Pr: 0.978), Pos: SP(Sec/SPI) (Pr: 0.963)	0 Y n9-20c28/29o	562	3788	WP_036052177.1	ABC transporter permease	1-273: COG0555 (CysU, ABC-type sulfate transport system, permease component [Inorganic ion transport and metabolism].)		6 0 i12-38o58-84i96-118o138-165i186-219o239-262i	273	8643	WP_036052166.1	LysR substrate-binding domain-containing protein	2-288: PRK15092 (PRK15092, DNA-binding transcriptional repressor LrhA; Provisional)		0 0 o	310	5703	WP_036052178.1	ABC transporter permease	62-292: COG1177 (PotC, ABC-type spermidine/putrescine transport system, permease component II [Amino acid transport and metabolism].)	Neg: TAT(Tat/SPI) (Pr: 0.509), Pos: TAT(Tat/SPI) (Pr: 0.478)	7 0 i71-98o127-147i159-183o189-213i225-242o248-269i290-314o	336	9490	WP_013697233.1	EamA family transporter	30-294: COG5006 (RhtA, Threonine/homoserine efflux transporter RhtA [Amino acid transport and metabolism].)		10 0 i21-42o54-75i87-107o113-130i137-153o159-182i194-214o226-245i252-272o278-296i	298	6727	WP_036030078.1	ABC transporter ATP-binding protein	8-342: COG3842 (PotA, ABC-type Fe3+/spermidine/putrescine transport systems, ATPase components [Amino acid transport and metabolism].)		0 0 o	342	10524	WP_013697234.1	hypothetical protein			0 0 o	231	7792	WP_036052181.1	phosphodiesterase	3-244: cd07402 (MPP_GpdQ, Enterobacter aerogenes GpdQ and related proteins, metallophosphatase domain.)		0 0 o	274	11583	WP_042285214.1	ATP-grasp domain-containing protein	41-403: PRK02186 (PRK02186, argininosuccinate lyase; Provisional)		0 Y n10-21c26/27o	412	8498
948	https://www.ncbi.nlm.nih.gov/nuccore/NZ_CADEZX010000005.1?report=graph&from=72753&to=75719	WHIX, WHIX	16	680	3.55e-32, 5.40e-09	0	1	3580	Burkholderia gladioli BCC1798	NZ_CADEZX010000005.1	72753	75719	+	WP_105819312.1	hypothetical protein			0 0 o	988	0	WP_186020485.1	type VI secretion system Vgr family protein	9-612: COG3501 (VgrG, Uncharacterized conserved protein, implicated in type VI secretion and phage assembly [Intracellular trafficking, secretion, and vesicular transport, Mobilome: prophages, transposons, General function prediction only].); 676-818: pfam10106 (DUF2345, Uncharacterized protein conserved in bacteria (DUF2345).)		0 0 o	842	70	WP_138110619.1	SH3 domain-containing protein			0 0 o	289	86		DUF932 domain-containing protein				0	3841		IS5/IS1182 family transposase				0	965		Arm DNA-binding domain-containing protein				0	4087	WP_124076092.1	hypothetical protein			0 0 o	129	1913	WP_096749431.1	substrate-binding domain-containing protein	62-328: cl10011 (Periplasmic_Binding_Protein_type1, Type 1 periplasmic binding fold superfamily.); 4-72: cl22854 (HTH_XRE, N/A.)		0 Y n8-17c22/23o	356	4985	WP_244111243.1	hypothetical protein		Neg: LIPO(Sec/SPII) (Pr: 0.998), Pos: LIPO(Sec/SPII) (Pr: 0.998)	0 Y n8-19c24/25o	198	2399	WP_244121981.1	ABC transporter substrate-binding protein	28-290: cd13549 (PBP2_Fbp_like_3, Substrate binding domain of an uncharacterized ferric iron transporter, a member of the type 2 periplasmic binding fold superfamily.)	Neg: SP(Sec/SPI) (Pr: 0.999), Pos: SP(Sec/SPI) (Pr: 0.997)	0 Y n4-17c25/26o	337	6279	WP_013697230.1	3'-5' exonuclease	5-161: cd06127 (DEDDh, DEDDh 3'-5' exonuclease domain family.)		0 0 o	203	3139	WP_098154353.1	ABC transporter permease	1-273: COG0555 (CysU, ABC-type sulfate transport system, permease component [Inorganic ion transport and metabolism].)		6 0 i12-38o58-84i96-118o138-165i186-219o239-262i	273	7307	WP_186058853.1	hypothetical protein			0 0 o	190	3747	WP_186047530.1	ABC transporter permease subunit	53-283: COG1177 (PotC, ABC-type spermidine/putrescine transport system, permease component II [Amino acid transport and metabolism].)		7 0 i62-89o118-138i150-174o180-204i216-233o239-260i281-305o	327	8154	WP_186058852.1	tannase/feruloyl esterase family alpha/beta hydrolase	79-570: cl21494 (Abhydrolase, alpha/beta hydrolases.)	Neg: SP(Sec/SPI) (Pr: 0.978), Pos: SP(Sec/SPI) (Pr: 0.969)	0 Y n9-20c28/29o	572	4430	WP_025101418.1	ABC transporter ATP-binding protein	8-342: COG3842 (PotA, ABC-type Fe3+/spermidine/putrescine transport systems, ATPase components [Amino acid transport and metabolism].)		0 0 o	342	9161	WP_098154343.1	LysR substrate-binding domain-containing protein	2-288: PRK15092 (PRK15092, DNA-binding transcriptional repressor LrhA; Provisional)		0 0 o	310	6375	WP_186024032.1	phosphodiesterase	3-244: cd07402 (MPP_GpdQ, Enterobacter aerogenes GpdQ and related proteins, metallophosphatase domain.)		0 0 o	274	10220	WP_186058851.1	EamA family transporter	30-294: COG5006 (RhtA, Threonine/homoserine efflux transporter RhtA [Amino acid transport and metabolism].)		10 0 i21-42o54-75i87-107o113-130i137-153o159-182i194-214o226-245i252-272o278-296i	298	7399	WP_096749434.1	MFS transporter	23-389: cd17324 (MFS_NepI_like, Purine ribonucleoside efflux pump NepI and similar transporters of the Major Facilitator Superfamily.)		12 0 i21-39o54-76i88-106o112-133i145-167o173-195i225-249o255-276i288-305o311-328i349-367o373-392i	401	11261	WP_013697234.1	hypothetical protein			0 0 o	231	8467
949	https://www.ncbi.nlm.nih.gov/nuccore/NZ_CADFAM010000008.1?report=graph&from=72888&to=75854	WHIX, WHIX	16	680	3.55e-32, 5.40e-09	0	1	3597	Burkholderia gladioli BCC1795	NZ_CADFAM010000008.1	72888	75854	+	WP_105819312.1	hypothetical protein			0 0 o	988	0	WP_186161580.1	type VI secretion system Vgr family protein	9-612: COG3501 (VgrG, Uncharacterized conserved protein, implicated in type VI secretion and phage assembly [Intracellular trafficking, secretion, and vesicular transport, Mobilome: prophages, transposons, General function prediction only].); 676-818: pfam10106 (DUF2345, Uncharacterized protein conserved in bacteria (DUF2345).)		0 0 o	842	69	WP_138110619.1	SH3 domain-containing protein			0 0 o	289	86		DUF932 domain-containing protein				0	3841		IS5/IS1182 family transposase				0	965		Arm DNA-binding domain-containing protein				0	4087	WP_124076092.1	hypothetical protein			0 0 o	129	1913	WP_096749431.1	substrate-binding domain-containing protein	62-328: cl10011 (Periplasmic_Binding_Protein_type1, Type 1 periplasmic binding fold superfamily.); 4-72: cl22854 (HTH_XRE, N/A.)		0 Y n8-17c22/23o	356	4985	WP_233630549.1	hypothetical protein		Neg: LIPO(Sec/SPII) (Pr: 0.998), Pos: LIPO(Sec/SPII) (Pr: 0.998)	0 Y n8-19c24/25o	198	2399	WP_017919129.1	ABC transporter substrate-binding protein	42-304: cd13549 (PBP2_Fbp_like_3, Substrate binding domain of an uncharacterized ferric iron transporter, a member of the type 2 periplasmic binding fold superfamily.)	Neg: SP(Sec/SPI) (Pr: 0.887), Pos: SP(Sec/SPI) (Pr: 0.855)	0 Y n18-31c39/40o	351	6237	WP_013697230.1	3'-5' exonuclease	5-161: cd06127 (DEDDh, DEDDh 3'-5' exonuclease domain family.)		0 0 o	203	3140	WP_105821033.1	ABC transporter permease	1-273: COG0555 (CysU, ABC-type sulfate transport system, permease component [Inorganic ion transport and metabolism].)		6 0 i12-38o58-84i96-118o138-165i186-219o239-262i	273	7307	WP_127837631.1	hypothetical protein			0 0 o	190	3748	WP_181164142.1	ABC transporter permease	49-279: COG1177 (PotC, ABC-type spermidine/putrescine transport system, permease component II [Amino acid transport and metabolism].)		5 0 i58-85o114-134i146-170o176-197i282-301o	323	8154	WP_105819313.1	tannase/feruloyl esterase family alpha/beta hydrolase	79-570: cl21494 (Abhydrolase, alpha/beta hydrolases.)	Neg: SP(Sec/SPI) (Pr: 0.978), Pos: SP(Sec/SPI) (Pr: 0.963)	0 Y n9-20c28/29o	572	4431	WP_105821032.1	ABC transporter ATP-binding protein	8-342: COG3842 (PotA, ABC-type Fe3+/spermidine/putrescine transport systems, ATPase components [Amino acid transport and metabolism].)		0 0 o	342	9149	WP_017919134.1	LysR substrate-binding domain-containing protein	2-288: PRK15092 (PRK15092, DNA-binding transcriptional repressor LrhA; Provisional)		0 0 o	310	6376	WP_186065597.1	phosphodiesterase	3-244: cd07402 (MPP_GpdQ, Enterobacter aerogenes GpdQ and related proteins, metallophosphatase domain.)		0 0 o	274	10208	WP_098154341.1	EamA family transporter	30-294: COG5006 (RhtA, Threonine/homoserine efflux transporter RhtA [Amino acid transport and metabolism].)		10 0 i21-42o54-75i87-107o113-130i137-153o159-182i194-214o226-245i252-272o278-296i	298	7400	WP_186017103.1	MFS transporter	23-389: cd17324 (MFS_NepI_like, Purine ribonucleoside efflux pump NepI and similar transporters of the Major Facilitator Superfamily.)		12 0 i21-39o54-76i88-106o112-133i145-167o173-195i225-249o255-276i288-305o311-328i349-367o373-392i	401	11249	WP_013697234.1	hypothetical protein			0 0 o	231	8468
950	https://www.ncbi.nlm.nih.gov/nuccore/NZ_CADEZS010000004.1?report=graph&from=72887&to=75853	WHIX, WHIX	16	680	4.38e-32, 5.40e-09	0	1	3599	Burkholderia gladioli BCC1785	NZ_CADEZS010000004.1	72887	75853	+	WP_186168439.1	hypothetical protein			0 0 o	988	0	WP_186020485.1	type VI secretion system Vgr family protein	9-612: COG3501 (VgrG, Uncharacterized conserved protein, implicated in type VI secretion and phage assembly [Intracellular trafficking, secretion, and vesicular transport, Mobilome: prophages, transposons, General function prediction only].); 676-818: pfam10106 (DUF2345, Uncharacterized protein conserved in bacteria (DUF2345).)		0 0 o	842	69	WP_138110619.1	SH3 domain-containing protein			0 0 o	289	86		DUF932 domain-containing protein				0	3841		IS5/IS1182 family transposase				0	965		Arm DNA-binding domain-containing protein				0	4087	WP_124076092.1	hypothetical protein			0 0 o	129	1913	WP_096749431.1	substrate-binding domain-containing protein	62-328: cl10011 (Periplasmic_Binding_Protein_type1, Type 1 periplasmic binding fold superfamily.); 4-72: cl22854 (HTH_XRE, N/A.)		0 Y n8-17c22/23o	356	4985	WP_233630549.1	hypothetical protein		Neg: LIPO(Sec/SPII) (Pr: 0.998), Pos: LIPO(Sec/SPII) (Pr: 0.998)	0 Y n8-19c24/25o	198	2399	WP_017919129.1	ABC transporter substrate-binding protein	42-304: cd13549 (PBP2_Fbp_like_3, Substrate binding domain of an uncharacterized ferric iron transporter, a member of the type 2 periplasmic binding fold superfamily.)	Neg: SP(Sec/SPI) (Pr: 0.887), Pos: SP(Sec/SPI) (Pr: 0.855)	0 Y n18-31c39/40o	351	6237	WP_013697230.1	3'-5' exonuclease	5-161: cd06127 (DEDDh, DEDDh 3'-5' exonuclease domain family.)		0 0 o	203	3140	WP_105821033.1	ABC transporter permease	1-273: COG0555 (CysU, ABC-type sulfate transport system, permease component [Inorganic ion transport and metabolism].)		6 0 i12-38o58-84i96-118o138-165i186-219o239-262i	273	7307	WP_127837631.1	hypothetical protein			0 0 o	190	3748	WP_096749432.1	ABC transporter permease	53-283: COG1177 (PotC, ABC-type spermidine/putrescine transport system, permease component II [Amino acid transport and metabolism].)		5 0 i62-89o118-138i150-174o180-201i286-305o	327	8154	WP_233630548.1	tannase/feruloyl esterase family alpha/beta hydrolase	61-552: cl21494 (Abhydrolase, alpha/beta hydrolases.)		0 0 o	554	4431	WP_105821032.1	ABC transporter ATP-binding protein	8-342: COG3842 (PotA, ABC-type Fe3+/spermidine/putrescine transport systems, ATPase components [Amino acid transport and metabolism].)		0 0 o	342	9161	WP_017919134.1	LysR substrate-binding domain-containing protein	2-288: PRK15092 (PRK15092, DNA-binding transcriptional repressor LrhA; Provisional)		0 0 o	310	6376	WP_105821031.1	phosphodiesterase	3-244: cd07402 (MPP_GpdQ, Enterobacter aerogenes GpdQ and related proteins, metallophosphatase domain.)		0 0 o	274	10220	WP_098154341.1	EamA family transporter	30-294: COG5006 (RhtA, Threonine/homoserine efflux transporter RhtA [Amino acid transport and metabolism].)		10 0 i21-42o54-75i87-107o113-130i137-153o159-182i194-214o226-245i252-272o278-296i	298	7400	WP_105821035.1	MFS transporter	23-389: cd17324 (MFS_NepI_like, Purine ribonucleoside efflux pump NepI and similar transporters of the Major Facilitator Superfamily.)		12 0 i21-39o54-76i88-106o112-133i145-167o173-195i225-249o255-276i288-305o311-328i349-367o373-392i	401	11265	WP_013697234.1	hypothetical protein			0 0 o	231	8468
951	https://www.ncbi.nlm.nih.gov/nuccore/NZ_CADEXV010000006.1?report=graph&from=194746&to=197712	WHIX, WHIX	16	680	6.93e-33, 5.13e-09	0	1	3603	Burkholderia gladioli BCC1710	NZ_CADEXV010000006.1	194746	197712	+	WP_124093893.1	hypothetical protein			0 0 o	988	1	WP_124093892.1	type VI secretion system Vgr family protein	9-612: COG3501 (VgrG, Uncharacterized conserved protein, implicated in type VI secretion and phage assembly [Intracellular trafficking, secretion, and vesicular transport, Mobilome: prophages, transposons, General function prediction only].); 676-818: pfam10106 (DUF2345, Uncharacterized protein conserved in bacteria (DUF2345).)		0 0 o	842	76	WP_124093894.1	SH3 domain-containing protein			0 Y n2-8c13/14o	307	29		DUF932 domain-containing protein				0	3845		IS5/IS1182 family transposase				0	962		Arm DNA-binding domain-containing protein				0	4090	WP_230677799.1	hypothetical protein			0 0 o	129	1910	WP_036030069.1	substrate-binding domain-containing protein	62-328: cl10011 (Periplasmic_Binding_Protein_type1, Type 1 periplasmic binding fold superfamily.); 4-72: cl22854 (HTH_XRE, N/A.)		0 Y n8-17c22/23o	356	4986	WP_244116565.1	hypothetical protein		Neg: LIPO(Sec/SPII) (Pr: 0.518)	0 0 o	186	2432	WP_017919129.1	ABC transporter substrate-binding protein	42-304: cd13549 (PBP2_Fbp_like_3, Substrate binding domain of an uncharacterized ferric iron transporter, a member of the type 2 periplasmic binding fold superfamily.)	Neg: SP(Sec/SPI) (Pr: 0.887), Pos: SP(Sec/SPI) (Pr: 0.855)	0 Y n18-31c39/40o	351	6238	WP_025101424.1	3'-5' exonuclease	5-161: cd06127 (DEDDh, DEDDh 3'-5' exonuclease domain family.)		0 0 o	203	3137	WP_124094677.1	ABC transporter permease	1-273: COG0555 (CysU, ABC-type sulfate transport system, permease component [Inorganic ion transport and metabolism].)		6 0 i12-38o58-84i96-118o138-165i186-219o239-262i	273	7308	WP_124093895.1	tannase/feruloyl esterase family alpha/beta hydrolase	79-560: cl21494 (Abhydrolase, alpha/beta hydrolases.)	Neg: SP(Sec/SPI) (Pr: 0.978), Pos: SP(Sec/SPI) (Pr: 0.963)	0 Y n9-20c28/29o	562	3773	WP_124093891.1	ABC transporter permease	53-283: COG1177 (PotC, ABC-type spermidine/putrescine transport system, permease component II [Amino acid transport and metabolism].)		7 0 i62-89o118-138i150-174o180-204i216-233o239-260i281-305o	327	8155	WP_017919134.1	LysR substrate-binding domain-containing protein	2-288: PRK15092 (PRK15092, DNA-binding transcriptional repressor LrhA; Provisional)		0 0 o	310	5688	WP_036030078.1	ABC transporter ATP-binding protein	8-342: COG3842 (PotA, ABC-type Fe3+/spermidine/putrescine transport systems, ATPase components [Amino acid transport and metabolism].)		0 0 o	342	9160	WP_124093896.1	EamA family transporter	30-294: COG5006 (RhtA, Threonine/homoserine efflux transporter RhtA [Amino acid transport and metabolism].)		10 0 i21-42o54-75i87-107o113-130i137-153o159-182i194-214o226-245i252-272o278-296i	298	6712	WP_124093890.1	phosphodiesterase	3-244: cd07402 (MPP_GpdQ, Enterobacter aerogenes GpdQ and related proteins, metallophosphatase domain.)		0 0 o	274	10219	WP_013697234.1	hypothetical protein			0 0 o	231	7780	WP_124093889.1	MFS transporter	23-389: cd17324 (MFS_NepI_like, Purine ribonucleoside efflux pump NepI and similar transporters of the Major Facilitator Superfamily.)		12 0 i21-39o54-76i88-106o112-133i145-167o173-195i225-249o255-276i288-305o311-328i349-367o373-392i	401	11263	WP_103691040.1	ATP-grasp domain-containing protein	41-403: PRK02186 (PRK02186, argininosuccinate lyase; Provisional)		0 Y n10-21c26/27o	412	8486
952	https://www.ncbi.nlm.nih.gov/nuccore/NZ_CADEZR010000015.1?report=graph&from=1870&to=4836	WHIX, WHIX	16	680	3.55e-32, 5.40e-09	0	1	3609	Burkholderia gladioli BCC1790	NZ_CADEZR010000015.1	1870	4836	+	WP_105819312.1	hypothetical protein			0 0 o	988	0	WP_186157168.1	type VI secretion system Vgr family protein	2-369: COG3501 (VgrG, Uncharacterized conserved protein, implicated in type VI secretion and phage assembly [Intracellular trafficking, secretion, and vesicular transport, Mobilome: prophages, transposons, General function prediction only].); 429-575: pfam10106 (DUF2345, Uncharacterized protein conserved in bacteria (DUF2345).)		0 0 o	599	69	WP_138110619.1	SH3 domain-containing protein			0 0 o	289	86						0	0		IS5/IS1182 family transposase				0	965						0	0	WP_124076092.1	hypothetical protein			0 0 o	129	1913						0	0	WP_233635459.1	hypothetical protein		Neg: LIPO(Sec/SPII) (Pr: 0.998), Pos: LIPO(Sec/SPII) (Pr: 0.998)	0 Y n8-19c24/25o	198	2399						0	0	WP_025101424.1	3'-5' exonuclease	5-161: cd06127 (DEDDh, DEDDh 3'-5' exonuclease domain family.)		0 0 o	203	3140						0	0	WP_096749429.1	tannase/feruloyl esterase family alpha/beta hydrolase	79-570: cl21494 (Abhydrolase, alpha/beta hydrolases.)	Neg: SP(Sec/SPI) (Pr: 0.978), Pos: SP(Sec/SPI) (Pr: 0.963)	0 Y n9-20c28/29o	572	3776						0	0	WP_186157169.1	LysR substrate-binding domain-containing protein	2-288: PRK15092 (PRK15092, DNA-binding transcriptional repressor LrhA; Provisional)	Neg: TAT(Tat/SPI) (Pr: 0.613)	0 0 o	310	5721						0	0	WP_096749427.1	EamA family transporter	30-294: COG5006 (RhtA, Threonine/homoserine efflux transporter RhtA [Amino acid transport and metabolism].)		10 0 i21-42o54-75i87-107o113-130i137-153o159-182i194-214o226-245i252-272o278-296i	298	6745						0	0	WP_013697234.1	hypothetical protein			0 0 o	231	7814						0	0	WP_096749426.1	ATP-grasp domain-containing protein	41-403: PRK02186 (PRK02186, argininosuccinate lyase; Provisional)		0 Y n10-21c26/27o	412	8520
[truncated: 34,861,456 more chars]
