## Supplementary material for "WHIX is a T6SS secretion domain found in polymorphic double-edged sword effectors": Dataset S2

### Sheet: Conserved_Domains_Summary
		COG3516	COG3517	COG3157	COG3521	COG3522	COG3455	COG3523	COG3518	COG3519	COG3520	COG3515		T6SS Core Proteins		COG3501
Genome_ID	Genome_Name	TssB	TssC	TssD/Hcp	TssJ	TssK	TssL	TssM/IcmF	TssE	TssF	TssG	TssA/impA	Sum	Count	Above	TssI/VgrG
1	Pseudomonas aeruginosa VET-124	3	3	2	2	3	3	3	3	3	3	3	31	11	1	10
2	Pseudomonas aeruginosa AUS485	3	3	7	2	3	3	3	3	3	3	3	36	11	1	16
3	Pseudomonas aeruginosa SC1	4	4	4	3	4	4	4	4	4	4	4	43	11	1	11
4	Pseudomonas aeruginosa JYH17	3	3	5	2	3	3	3	3	3	3	3	34	11	1	16
5	Pseudomonas aeruginosa JYH13	4	4	3	3	4	4	4	4	4	4	4	42	11	1	10
6	Pseudomonas aeruginosa WS 5022	4	4	4	3	4	4	4	4	4	4	4	43	11	1	10
7	Pseudomonas aeruginosa 20-MO00609-0	3	3	3	2	3	3	3	3	3	3	3	32	11	1	14
8	Pseudomonas aeruginosa LICME WGH-6	3	3	3	2	3	3	3	3	3	3	3	32	11	1	14
9	Pseudomonas aeruginosa 2021EL-00150	3	3	4	2	3	3	3	3	3	3	3	33	11	1	13
10	Burkholderia cepacia LK13	4	4	4	5	4	4	4	4	6	4	4	47	11	1	28
11	Burkholderia cepacia LK29	5	5	5	5	5	6	5	5	6	5	5	57	11	1	12
12	Burkholderia cepacia 1167_BCEN	2	2	3	3	3	3	2	2	2	3	2	27	11	1	19
13	Burkholderia cepacia 1178_BCEN	2	2	3	3	3	3	3	2	2	3	2	28	11	1	19
14	Burkholderia cepacia MSMB1384WGS	3	3	3	3	3	3	3	3	3	3	3	33	11	1	18
15	Burkholderia cepacia MSMB1330WGS	3	3	3	3	3	3	3	3	3	3	3	33	11	1	19
16	Burkholderia cepacia NBRC 14074	2	2	3	3	3	3	2	2	2	3	2	27	11	1	20
17	Burkholderia cepacia FL-6-3-10-S1-D0	3	3	3	3	3	3	3	3	6	3	3	36	11	1	22
18	Burkholderia cepacia MSMB1129	3	3	3	3	3	3	3	3	6	3	3	36	11	1	18
19	Burkholderia cepacia MSMB1224	3	3	3	3	3	3	3	3	3	3	3	33	11	1	13
20	Burkholderia cepacia FL-4-2-10-S1-D0	3	3	4	3	3	3	3	3	4	3	3	35	11	1	16
21	Burkholderia cepacia FL-2-3-10-S1-D0	3	3	3	3	3	3	3	3	6	3	3	36	11	1	23
22	Burkholderia cepacia INT1-BP233	3	3	3	3	3	3	3	3	4	3	3	34	11	1	20
23	Burkholderia cepacia INT1-BP232	3	3	3	3	3	3	3	3	4	3	3	34	11	1	21
24	Burkholderia cepacia MSMB1302	3	3	3	3	3	3	3	3	5	3	3	35	11	1	18
26	Burkholderia cepacia RF3-non_BP5	3	3	3	3	3	3	3	3	4	3	3	34	11	1	22
27	Burkholderia cepacia MSMB0859	3	3	3	3	3	3	3	3	5	3	3	35	11	1	14
30	Burkholderia cepacia MSMB724WGS	2	2	3	2	2	2	2	2	3	2	2	24	11	1	14
32	Burkholderia cepacia MSMB2177WGS	3	3	3	3	3	3	3	3	3	3	3	33	11	1	15
33	Burkholderia cepacia MSMB1228WGS	3	3	4	3	3	3	3	3	5	3	3	36	11	1	20
34	Burkholderia cepacia RF2-non_BP4	3	3	3	3	3	3	3	3	4	3	3	34	11	1	22
35	Burkholderia cepacia MSMB1334WGS	3	3	4	3	3	3	3	3	5	3	3	36	11	1	23
37	Burkholderia cepacia MSMB2211WGS	3	3	4	3	3	3	3	3	3	3	3	34	11	1	15
38	Burkholderia cepacia MSMB2210WGS	3	3	4	3	3	3	3	3	4	3	3	35	11	1	20
39	Burkholderia cepacia MSMB616WGS	2	2	2	2	2	2	2	2	3	2	2	23	11	1	17
40	Burkholderia cepacia MSMB2027WGS	2	2	3	2	2	2	2	2	3	2	2	24	11	1	15
41	Burkholderia cepacia MSMB1055WGS	3	3	3	3	3	3	3	3	4	3	2	33	11	1	14
42	Burkholderia cepacia MSMB1061WGS	3	3	5	3	3	2	3	4	4	3	3	36	11	1	20
44	Burkholderia cepacia MSMB1383WGS	3	3	4	3	3	3	3	3	5	3	3	36	11	1	22
45	Burkholderia cepacia MSMB1332WGS	3	3	4	3	3	3	3	3	5	3	3	36	11	1	23
46	Burkholderia cepacia MSMB1062WGS	3	3	5	3	3	2	3	4	5	3	3	37	11	1	24
47	Burkholderia cepacia MSMB1337WGS	3	3	4	3	3	3	3	3	5	3	3	36	11	1	23
48	Burkholderia cepacia MSMB1329WGS	3	3	4	3	3	3	3	3	5	3	3	36	11	1	24
49	Burkholderia cepacia MSMB1333WGS	3	3	4	3	3	3	3	3	5	3	3	36	11	1	22
50	Burkholderia cepacia MSMB1331WGS	3	3	3	3	3	3	3	3	3	3	3	33	11	1	18
51	Burkholderia cepacia MSMB1256WGS	3	3	3	3	3	3	3	3	3	3	3	33	11	1	19
52	Burkholderia cepacia MSMB1338WGS	3	3	4	3	3	3	3	3	5	3	3	36	11	1	23
53	Burkholderia cepacia MSMB1224WGS	3	3	3	3	3	3	3	3	3	3	3	33	11	1	13
54	Burkholderia cepacia MSMB1063WGS	3	3	3	3	3	3	3	3	3	3	3	33	11	1	19
55	Burkholderia cepacia FDAARGOS_388	2	2	3	3	3	3	2	2	2	3	2	27	11	1	19
56	Burkholderia cepacia FDAARGOS_345	2	2	3	3	3	3	2	2	2	3	2	27	11	1	19
57	Burkholderia cepacia PT02	3	3	3	3	3	3	3	3	3	3	3	33	11	1	13
58	Burkholderia cepacia NCTC10743	2	2	3	3	3	3	2	2	2	3	2	27	11	1	19
59	Burkholderia cepacia Bp9120	3	3	3	3	3	3	3	3	3	3	3	33	11	1	14
60	Burkholderia cepacia Bp9034	3	3	5	3	3	2	3	4	4	3	3	36	11	1	24
61	Burkholderia cepacia Bp9033	3	3	5	3	3	2	3	4	4	3	3	36	11	1	24
62	Burkholderia cepacia Bp9032	3	3	3	3	3	3	3	3	3	3	3	33	11	1	20
63	Burkholderia cepacia Bp9035	3	3	5	3	3	2	3	4	4	3	3	36	11	1	24
64	Burkholderia cepacia Bp9036	3	3	3	3	3	3	3	3	4	3	3	34	11	1	10
65	Burkholderia cepacia Bp9003	3	3	3	3	3	3	3	3	5	3	3	35	11	1	20
66	Burkholderia cepacia Bp9019	2	2	3	2	2	2	2	2	2	2	2	23	11	1	21
67	Burkholderia cepacia Bp8972	3	3	5	3	3	2	3	4	4	3	3	36	11	1	24
68	Burkholderia cepacia Bp9007	3	3	3	3	3	3	3	3	3	3	3	33	11	1	12
69	Burkholderia cepacia Bp9013	3	3	3	3	3	3	3	3	4	3	3	34	11	1	24
70	Burkholderia cepacia Bp8973	3	3	5	3	3	2	3	4	4	3	3	36	11	1	24
71	Burkholderia cepacia Bp8980	2	2	3	2	2	2	2	2	5	2	2	26	11	1	14
72	Burkholderia cepacia b6	1	1	3	1	1	1	1	1	2	1	1	14	11	1	14
73	Burkholderia cepacia b100	1	1	4	1	1	1	1	1	3	1	1	16	11	1	17
74	Burkholderia cepacia dm93	1	1	3	1	1	1	2	1	3	1	1	16	11	1	17
75	Burkholderia cepacia b19	1	1	3	1	1	1	1	1	3	1	1	15	11	1	18
76	Burkholderia cepacia b101	1	1	4	1	1	1	1	1	3	1	1	16	11	1	18
77	Burkholderia cepacia b163	1	1	3	1	1	1	1	1	3	1	1	15	11	1	17
78	Burkholderia cepacia b84	1	1	3	1	1	1	1	1	3	1	1	15	11	1	17
79	Burkholderia cepacia b219	1	1	3	1	1	1	1	1	3	1	1	15	11	1	17
80	Burkholderia cepacia b64	1	1	3	1	1	1	1	1	3	1	1	15	11	1	17
81	Burkholderia cepacia d13	1	1	3	1	2	1	1	1	3	1	1	16	11	1	18
82	Burkholderia cepacia b98	1	1	3	1	1	1	1	1	3	1	1	15	11	1	18
83	Burkholderia cepacia b212	1	1	3	1	1	1	1	1	3	1	1	15	11	1	18
84	Burkholderia cepacia b111	1	1	3	1	1	1	1	1	2	1	1	14	11	1	17
85	Burkholderia cepacia b124	1	1	3	1	1	1	1	1	3	1	1	15	11	1	19
86	Burkholderia cepacia b99	1	1	3	1	1	1	1	1	3	1	1	15	11	1	17
87	Burkholderia cepacia PSB-136(1)	1	1	1	1	1	1	3	1	1	1	2	14	11	1	15
88	Burkholderia cepacia BC16	3	3	3	3	3	3	3	3	4	3	3	34	11	1	17
89	Burkholderia cepacia 2424	3	3	3	3	3	3	3	3	3	3	3	33	11	1	20
90	Burkholderia cepacia BCC1058	2	2	3	2	2	2	2	2	2	2	2	23	11	1	19
91	Burkholderia cepacia BCC0196	4	4	4	4	4	4	4	4	6	4	3	45	11	1	16
92	Burkholderia cepacia BCC0970	2	2	3	2	2	2	2	2	2	2	2	23	11	1	19
93	Burkholderia cepacia BCC1634	3	3	3	3	3	3	3	3	4	3	3	34	11	1	8
94	Burkholderia cepacia BCC1631	3	3	2	3	3	3	2	3	5	3	2	32	11	1	14
95	Burkholderia cepacia BCC0001	2	2	3	3	3	3	2	2	2	3	2	27	11	1	19
96	Burkholderia cepacia BCC0974	3	3	4	3	3	3	3	3	5	3	3	36	11	1	17
97	Burkholderia cepacia BCC1636	3	3	3	3	3	3	3	3	4	3	3	34	11	1	16
98	Burkholderia cepacia IST612	3	3	3	3	3	3	3	3	6	3	2	35	11	1	15
99	Burkholderia cepacia BCC1633	2	2	2	2	2	2	2	2	4	2	2	24	11	1	14
100	Burkholderia cepacia BCC0367	2	2	2	2	2	2	2	2	5	2	2	25	11	1	16
101	Burkholderia cepacia BCC0233	3	3	4	3	3	3	3	3	5	3	3	36	11	1	14
102	Burkholderia cepacia BCC0256	3	3	3	3	3	3	3	3	5	3	3	35	11	1	24
103	Burkholderia cepacia BCC1632	3	3	3	3	3	3	3	3	3	3	3	33	11	1	9
104	Burkholderia cepacia BCC1641	3	3	2	3	3	3	2	3	5	3	2	32	11	1	16
105	Burkholderia cepacia s37	3	3	3	3	3	3	3	3	6	3	2	35	11	1	14
106	Burkholderia cepacia s41	3	3	3	3	3	3	3	3	6	3	2	35	11	1	14
107	Burkholderia cepacia s57	3	3	3	3	3	3	3	3	6	3	2	35	11	1	14
108	Burkholderia cepacia s36	3	3	3	3	3	3	3	3	6	3	2	35	11	1	14
109	Burkholderia cepacia s31	3	3	3	3	3	3	3	3	6	3	2	35	11	1	14
110	Burkholderia cepacia s15	3	3	3	3	3	3	3	3	6	3	2	35	11	1	14
111	Burkholderia cepacia s9	3	3	3	3	3	3	3	3	6	3	2	35	11	1	14
112	Burkholderia cepacia s16	3	3	3	3	3	3	3	3	6	3	2	35	11	1	14
113	Burkholderia cepacia s28	3	3	3	3	3	3	3	3	6	3	2	35	11	1	15
114	Burkholderia cepacia s23	3	3	3	3	3	3	3	3	6	3	2	35	11	1	14
115	Burkholderia cepacia s39	3	3	3	3	3	3	3	3	6	3	2	35	11	1	14
116	Burkholderia cepacia s35	3	3	3	3	3	3	3	3	6	3	2	35	11	1	14
117	Burkholderia cepacia s12	3	3	3	3	3	3	3	3	6	3	2	35	11	1	14
118	Burkholderia cepacia s33	3	3	3	3	3	3	3	3	6	3	2	35	11	1	14
119	Burkholderia cepacia s25	3	3	3	3	3	3	3	3	6	3	2	35	11	1	14
120	Burkholderia cepacia s22	3	3	3	3	3	3	3	3	6	3	2	35	11	1	14
121	Burkholderia cepacia s20	3	3	3	3	3	3	3	3	6	3	2	35	11	1	14
122	Burkholderia cepacia s24	3	3	3	3	3	3	3	3	6	3	2	35	11	1	14
123	Burkholderia cepacia s18	3	3	3	3	3	3	3	3	6	3	2	35	11	1	14
124	Burkholderia cepacia 39628	3	2	3	3	3	3	3	3	3	3	3	32	11	1	16
125	Burkholderia cepacia 848	3	3	3	3	3	3	3	3	6	3	2	35	11	1	13
126	Burkholderia cepacia 810	2	2	2	2	2	2	2	2	5	2	2	25	11	1	12
127	Burkholderia cepacia 921	2	2	2	2	2	2	3	2	5	2	2	26	11	1	12
128	Burkholderia cepacia 871	4	4	3	3	4	4	3	3	6	3	2	39	11	1	13
129	Burkholderia cepacia BC00013	3	3	4	3	3	3	3	3	3	3	3	34	11	1	14
130	Burkholderia cepacia 121220009-1	3	3	3	3	3	3	3	3	6	3	2	35	11	1	14
131	Burkholderia cepacia 142550027-1	3	3	3	3	3	3	3	3	6	3	2	35	11	1	14
132	Burkholderia cepacia 121850007-1	3	3	3	3	3	3	3	3	6	3	2	35	11	1	14
133	Burkholderia cepacia 112620001-2	3	3	3	3	3	3	3	3	6	3	2	35	11	1	14
134	Burkholderia cepacia 101120021-2	3	3	3	3	3	3	3	3	6	3	2	35	11	1	14
135	Burkholderia cepacia 121220003-1	3	3	3	3	3	3	3	3	6	3	2	35	11	1	14
136	Burkholderia cepacia 102690001-1	3	3	3	3	3	3	3	3	6	3	2	35	11	1	14
137	Burkholderia cepacia 110700041-1	3	3	3	3	3	3	3	3	6	3	2	35	11	1	14
138	Burkholderia cepacia 101110067-1	3	3	3	3	3	3	3	3	6	3	2	35	11	1	14
139	Burkholderia cepacia 110730038-3	3	3	3	3	3	3	3	3	6	3	2	35	11	1	14
140	Burkholderia cepacia 111460003-1	3	3	3	3	3	3	3	3	6	3	2	35	11	1	15
141	Burkholderia cepacia 102690004-1	3	3	3	3	3	3	3	3	6	3	2	35	11	1	14
142	Burkholderia cepacia 113330051-1	3	3	3	3	3	3	3	3	6	3	2	35	11	1	14
143	Burkholderia cepacia 100540015-1	3	3	3	3	3	3	3	3	6	3	2	35	11	1	14
144	Burkholderia cepacia 110700039-1	3	3	3	3	3	3	3	3	6	3	2	35	11	1	14
145	Burkholderia cepacia 122630001-1	3	3	3	3	3	3	3	3	6	3	2	35	11	1	14
146	Burkholderia cepacia 110730035-2	3	3	3	3	3	3	3	3	6	3	2	35	11	1	14
147	Burkholderia cepacia 121560039-1	3	3	3	3	3	3	3	3	6	3	2	35	11	1	14
148	Burkholderia cepacia AU3476	3	3	3	3	3	3	3	3	4	3	3	34	11	1	12
149	Burkholderia cepacia AU2942	3	3	3	3	3	3	3	3	4	3	3	34	11	1	12
150	Burkholderia cepacia AU3030	3	3	3	3	3	3	3	3	4	3	3	34	11	1	12
151	Burkholderia cepacia AU2837	3	3	3	3	3	3	3	3	4	3	3	34	11	1	12
152	Burkholderia cepacia AU3547	3	3	3	3	3	3	3	3	4	3	3	34	11	1	12
153	Burkholderia cepacia AU3129	3	3	3	3	3	3	3	3	4	3	3	34	11	1	12
154	Burkholderia cepacia AU2212	3	3	4	3	3	3	2	3	3	3	3	33	11	1	19
155	Burkholderia cepacia AU3091	3	3	3	3	3	3	3	3	4	3	3	34	11	1	12
157	Burkholderia cepacia AU35352	3	3	3	3	3	3	3	3	5	3	3	35	11	1	16
158	Burkholderia cepacia AU7278	2	2	3	3	3	3	2	2	2	3	2	27	11	1	23
159	Burkholderia cepacia AU40639	4	4	5	4	4	4	4	4	5	4	3	45	11	1	15
160	Burkholderia cepacia AU36260	3	3	3	3	3	3	3	3	4	3	2	33	11	1	14
161	Burkholderia cepacia AU36411	3	3	3	3	3	3	3	3	3	3	2	32	11	1	13
162	Burkholderia cepacia AU28653	2	2	3	2	2	2	2	2	5	2	2	26	11	1	23
163	Burkholderia cepacia AU34849	3	3	4	3	3	3	3	3	5	3	3	36	11	1	17
164	Burkholderia cepacia AU20362	3	3	3	3	3	3	3	3	3	3	2	32	11	1	13
165	Burkholderia cepacia AU41977	3	3	4	3	3	3	3	3	4	3	3	35	11	1	14
166	Burkholderia cepacia AU23071	3	3	3	3	3	3	3	3	5	3	3	35	11	1	15
167	Burkholderia cepacia AU38124	2	2	3	2	2	2	2	2	2	2	2	23	11	1	16
168	Burkholderia cepacia AU25297	3	3	3	3	3	3	3	3	6	3	2	35	11	1	14
169	Burkholderia cepacia AU25689	3	3	4	2	2	3	3	3	3	3	3	32	11	1	15
170	Burkholderia cepacia AU38343	3	3	3	3	3	3	3	3	4	3	3	34	11	1	17
171	Burkholderia cepacia AU29080	2	2	2	2	2	2	2	2	2	2	2	22	11	1	14
172	Burkholderia cepacia AU38107	3	3	3	3	3	3	3	3	5	3	3	35	11	1	14
173	Burkholderia cepacia AU41616	3	3	3	3	3	3	3	3	4	3	3	34	11	1	19
174	Burkholderia cepacia AU35295	3	3	4	3	3	3	3	3	5	3	3	36	11	1	14
175	Burkholderia cepacia JK11	3	3	3	3	3	3	3	3	3	3	3	33	11	1	14
176	Burkholderia cepacia CMCC(B)23005	3	3	4	3	3	3	3	3	4	3	3	35	11	1	14
177	Burkholderia cepacia 2011Ycf427V	1	2	2	2	2	2	2	2	4	2	2	23	11	1	14
178	Burkholderia cepacia 2011Ycf793I	1	2	2	2	2	2	2	2	4	2	2	23	11	1	14
179	Burkholderia cepacia 2017Y70952565VI	1	2	2	2	2	2	2	2	4	2	2	23	11	1	14
180	Burkholderia cepacia SCCH90 Bcn202840	3	3	4	3	3	3	3	3	3	3	3	34	11	1	11
181	Burkholderia cepacia AU44954	4	4	4	3	4	4	4	4	6	4	4	45	11	1	19
182	Burkholderia cepacia AU44851	4	4	5	4	4	4	4	4	5	4	2	44	11	1	20
183	Burkholderia cepacia AU42274	2	2	3	2	2	2	2	2	5	2	2	26	11	1	23
184	Burkholderia cepacia AU44310	2	2	3	3	3	3	2	2	2	3	2	27	11	1	16
185	Burkholderia cepacia AU42520	3	3	3	3	3	3	3	3	5	3	2	34	11	1	16
186	Burkholderia cepacia AU43316	3	3	3	3	3	3	3	3	3	3	3	33	11	1	14
187	Burkholderia cepacia SCCH142Bcc233644	3	3	3	3	3	3	3	3	6	3	2	35	11	1	13
188	Pseudomonas fluorescens H16	1	1	3	1	1	1	1	1	1	1	1	13	11	1	12
189	Pseudomonas fluorescens SF4c	3	3	4	2	3	3	3	3	3	3	2	32	11	1	9
190	Pseudomonas fluorescens SF39a	1	1	1	1	1	1	1	1	1	1	1	11	11	1	8
191	Pseudomonas fluorescens MEP34	1	1	1	1	1	1	1	1	1	1	1	11	11	1	6
192	Pseudomonas fluorescens C8	3	3	5	2	3	3	6	3	3	3	4	38	11	1	8
193	Pseudomonas fluorescens C3	1	1	1	1	1	1	1	1	1	1	1	11	11	1	7
194	Pseudomonas fluorescens H24	1	1	2	1	1	1	1	1	1	1	1	12	11	1	7
195	Pseudomonas fluorescens S613	0	0	0	0	0	0	0	0	0	0	0	0	0	0	3
196	Pseudomonas fluorescens FW300-N1B4	3	3	4	2	3	3	2	3	3	3	2	31	11	1	9
197	Pseudomonas fluorescens HKI0770	2	2	3	1	2	2	2	2	2	2	2	22	11	1	8
198	Pseudomonas fluorescens PfR 37	4	3	3	3	3	3	2	3	3	3	4	34	11	1	6
199	Pseudomonas fluorescens NEP1	2	2	3	1	2	2	2	2	2	2	2	22	11	1	8
200	Pseudomonas fluorescens 28B5	2	2	3	1	2	2	2	2	2	2	2	22	11	1	9
201	Pseudomonas fluorescens 2F9	2	2	4	1	2	2	2	2	2	2	2	23	11	1	10
202	Pseudomonas fluorescens 36G2	2	2	4	1	2	2	2	2	2	2	2	23	11	1	16
203	Pseudomonas fluorescens LBUM677	1	1	1	1	1	1	1	1	1	1	1	11	11	1	7
204	Pseudomonas fluorescens HKI0874	1	1	2	1	1	1	1	2	1	1	1	13	11	1	9
205	Pseudomonas fluorescens PS934	1	1	1	1	1	1	1	1	2	1	2	13	11	1	5
206	Pseudomonas fluorescens PS847	1	1	3	1	1	1	1	1	1	1	1	13	11	1	8
207	Pseudomonas fluorescens PS691	2	1	1	1	1	1	0	1	1	1	1	11	10	1	8
208	Pseudomonas fluorescens PS655	3	3	4	2	3	3	3	3	3	3	4	34	11	1	9
209	Pseudomonas fluorescens PS659	2	2	7	2	2	2	3	2	2	2	2	28	11	1	13
210	Pseudomonas fluorescens PS639	1	0	1	1	0	0	2	1	1	1	2	10	8	0	5
211	Pseudomonas fluorescens PS624	2	2	4	1	2	2	1	2	2	2	2	22	11	1	11
212	Pseudomonas fluorescens PS862	1	0	0	1	0	0	1	1	1	1	1	7	7	0	6
213	Pseudomonas fluorescens PS723	3	2	2	2	2	2	2	2	2	1	2	22	11	1	8
214	Pseudomonas fluorescens PS947	2	2	2	1	2	2	2	2	2	2	2	21	11	1	9
215	Pseudomonas fluorescens PS870	4	4	3	2	2	2	2	2	2	2	3	28	11	1	14
216	Pseudomonas fluorescens DR397	3	3	4	2	3	3	3	3	3	3	2	32	11	1	10
217	Pseudomonas fluorescens G7	2	2	3	1	2	2	2	2	2	2	2	22	11	1	9
218	Pseudomonas fluorescens CREA-C16	1	1	1	1	1	1	1	1	1	1	1	11	11	1	7
219	Pseudomonas fluorescens G20-18	1	1	4	1	1	1	1	1	1	1	1	14	11	1	8
220	Pseudomonas fluorescens ISL-33	3	4	4	3	4	4	5	4	4	3	5	43	11	1	6
221	Pseudomonas fluorescens MYb115	1	1	1	1	1	1	2	1	1	1	2	13	11	1	5
222	Pseudomonas fluorescens DSS73	2	2	3	1	2	2	2	2	2	2	2	22	11	1	9
223	Pseudomonas fluorescens VE193-7	1	1	2	1	1	1	1	1	1	1	1	12	11	1	6
224	Pseudomonas fluorescens Ant01	4	3	3	3	3	3	3	3	3	3	4	35	11	1	5
225	Pseudomonas fluorescens PH.SM	2	2	2	1	2	2	2	2	2	2	2	21	11	1	9
226	Pseudomonas fluorescens AB-S30	1	1	2	1	1	1	1	1	1	1	1	12	11	1	9
227	Pseudomonas oleovorans E1205	2	2	2	1	2	2	2	2	2	2	2	21	11	1	4
228	Pseudomonas putida NFIX47	3	3	5	2	3	5	5	3	4	3	2	38	11	1	12
229	Pseudomonas putida FDAARGOS_376	1	1	1	1	1	1	1	1	1	1	1	11	11	1	7
230	Pseudomonas putida PSB00048	3	3	3	3	3	4	3	3	3	3	3	34	11	1	12
231	Pseudomonas putida BR-PH17	2	2	3	2	2	2	3	2	2	2	3	25	11	1	3
232	Pseudomonas putida PgBE89	1	1	1	1	1	1	1	1	1	1	1	11	11	1	7
233	Stutzerimonas stutzeri BAL361	1	1	1	1	1	1	1	1	1	1	1	11	11	1	4
234	Stutzerimonas stutzeri NT0124	1	1	1	1	1	1	1	1	1	1	1	11	11	1	5
235	Stutzerimonas stutzeri NT0128	1	1	1	1	1	1	1	1	1	1	1	11	11	1	3
236	Stutzerimonas stutzeri SLG510A3-8	1	1	1	1	1	1	1	1	1	1	1	11	11	1	2
237	Stutzerimonas stutzeri 1223_PMEN	1	1	1	1	1	1	1	1	1	1	1	11	11	1	5
238	Stutzerimonas stutzeri C2	1	1	1	1	1	1	1	1	1	1	1	11	11	1	1
239	Stutzerimonas stutzeri ODKF13	1	1	1	1	1	1	1	1	1	1	1	11	11	1	6
240	Stutzerimonas stutzeri 273	1	1	1	1	1	1	1	1	1	1	1	11	11	1	3
241	Stutzerimonas stutzeri LH-42	1	1	1	1	1	1	1	1	1	1	1	11	11	1	4
242	Stutzerimonas stutzeri DSM 50227	1	1	1	1	1	1	1	1	1	1	1	11	11	1	4
243	Stutzerimonas stutzeri 28a3	1	1	1	1	1	1	1	1	1	1	1	11	11	1	3
244	Stutzerimonas stutzeri DSM 17088	1	1	1	1	1	1	1	1	1	1	1	11	11	1	3
245	Stutzerimonas stutzeri KC	1	1	1	1	1	1	1	1	1	1	1	11	11	1	4
246	Stutzerimonas stutzeri CM	0	0	0	1	1	1	1	0	0	0	0	4	4	0	1
247	Stutzerimonas stutzeri PS_128	1	1	1	1	1	1	1	1	1	1	1	11	11	1	3
248	Stutzerimonas stutzeri PS_133	1	1	1	1	1	1	1	1	1	1	1	11	11	1	5
249	Stutzerimonas stutzeri PS_376	1	1	1	1	1	1	1	1	1	1	1	11	11	1	3
250	Stutzerimonas stutzeri PS_130	1	1	1	1	1	1	1	1	1	1	1	11	11	1	5
251	Stutzerimonas stutzeri PS_087	1	1	1	1	1	1	1	1	1	1	1	11	11	1	4
252	Stutzerimonas stutzeri PS_377	1	1	1	1	1	1	1	1	1	1	1	11	11	1	3
253	Stutzerimonas stutzeri PS_151	1	1	1	1	1	1	1	1	1	1	1	11	11	1	5
254	Stutzerimonas stutzeri PS_134	1	1	1	1	1	1	1	1	1	1	1	11	11	1	6
255	Stutzerimonas stutzeri NCTC10475	1	1	1	1	1	1	1	1	1	1	1	11	11	1	3
256	Stutzerimonas stutzeri NCTC10450	1	1	0	0	0	0	0	1	1	1	1	6	6	0	2
257	Stutzerimonas stutzeri PS_234	1	1	1	1	1	1	1	1	1	1	1	11	11	1	4
258	Stutzerimonas stutzeri PS_197	1	1	1	1	1	1	1	1	1	1	1	11	11	1	4
259	Stutzerimonas stutzeri PS_110	0	0	0	1	1	1	1	0	0	0	0	4	4	0	1
260	Stutzerimonas stutzeri PS_131	1	1	1	1	1	1	1	1	1	1	1	11	11	1	6
261	Stutzerimonas stutzeri PS_072	1	1	1	1	1	1	1	1	1	1	1	11	11	1	4
263	Stutzerimonas stutzeri NP_8Ht	1	1	1	1	1	1	1	1	1	1	1	11	11	1	3
264	Stutzerimonas stutzeri 69C1	1	1	1	1	1	1	1	1	1	1	1	11	11	1	2
265	Stutzerimonas stutzeri 99A1	1	1	1	1	1	1	1	1	1	1	1	11	11	1	3
266	Stutzerimonas stutzeri PSEUDT2.31D-1	1	1	1	1	1	1	1	1	1	1	1	11	11	1	3
267	Stutzerimonas stutzeri ZDHY95	1	1	1	1	1	1	1	1	1	1	1	11	11	1	4
268	Stutzerimonas stutzeri FDAARGOS_1065	1	1	1	1	1	1	1	1	1	1	1	11	11	1	3
269	Stutzerimonas stutzeri KOL14.W.45.12	1	1	1	1	1	1	1	1	1	1	1	11	11	1	3
270	Stutzerimonas stutzeri KOL14.W.495.96	1	1	1	1	1	1	1	1	1	1	1	11	11	1	4
271	Stutzerimonas stutzeri KOL14.W.20.2	1	1	1	1	1	1	1	1	1	1	1	11	11	1	3
272	Stutzerimonas stutzeri KOL14.W.20.3	1	1	1	1	1	1	1	1	1	1	1	11	11	1	3
273	Stutzerimonas stutzeri F2	1	1	1	1	1	1	1	1	1	1	1	11	11	1	3
274	Stutzerimonas stutzeri PAH8	1	1	1	1	1	1	1	1	1	2	1	12	11	1	3
275	Stutzerimonas stutzeri Isolate3	1	1	1	1	1	1	1	1	1	1	1	11	11	1	4
276	Stutzerimonas stutzeri YWX-1	0	0	0	1	1	1	1	0	0	0	0	4	4	0	1
277	Stutzerimonas stutzeri S116	1	1	1	1	1	1	1	1	1	1	1	11	11	1	3
278	Stutzerimonas stutzeri DP6Y115-2	1	1	1	1	1	1	1	1	1	1	1	11	11	1	3
279	Stutzerimonas stutzeri SDU10	1	1	1	1	1	1	1	1	1	1	1	11	11	1	1
280	Stutzerimonas stutzeri XX1	1	1	1	1	1	1	1	1	1	1	1	11	11	1	3
281	Stutzerimonas stutzeri BB1470	1	1	1	1	1	1	1	1	1	1	1	11	11	1	3
282	Stutzerimonas stutzeri BB1462	1	1	1	1	1	1	1	1	1	1	1	11	11	1	3
283	Stutzerimonas stutzeri 48	1	1	1	1	1	1	1	1	1	1	1	11	11	1	3
284	Stutzerimonas stutzeri 2020WEIHUA_G	1	1	1	1	1	1	0	1	1	1	1	10	10	1	3
285	Stutzerimonas stutzeri NGHE31	1	1	1	1	1	1	1	1	1	1	1	11	11	1	3
286	Stutzerimonas stutzeri A655/78	1	1	1	1	1	1	1	1	1	1	1	11	11	1	4
287	Stutzerimonas stutzeri A160/74	1	1	1	1	1	1	1	1	1	1	1	11	11	1	6
288	Stutzerimonas stutzeri MT-1	1	1	1	1	1	1	1	1	1	1	1	11	11	1	3
289	Stutzerimonas stutzeri 28a39	1	1	1	1	1	1	1	1	1	1	1	11	11	1	3
290	Stutzerimonas stutzeri KC	1	1	1	1	1	1	1	1	1	1	1	11	11	1	0
291	Stutzerimonas stutzeri SD25545	1	1	1	1	1	1	1	1	1	1	1	11	11	1	3
292	Stutzerimonas stutzeri 28a3	1	1	1	1	1	1	1	1	1	1	1	11	11	1	3
293	Stutzerimonas stutzeri SD93936	1	1	1	1	1	1	1	1	1	1	1	11	11	1	3
294	Stutzerimonas stutzeri CCUG 46542	1	1	1	1	1	1	1	1	1	1	1	11	11	1	3
295	Stutzerimonas stutzeri 28a22	1	1	1	1	1	1	1	1	1	1	1	11	11	1	3
296	Stutzerimonas stutzeri SB-1	1	1	1	1	1	1	1	1	1	1	1	11	11	1	3
297	Stutzerimonas stutzeri GD03747	0	0	0	1	1	1	1	0	0	0	0	4	4	0	1
298	Stutzerimonas stutzeri GD04147	0	0	0	1	1	1	1	0	0	0	0	4	4	0	1
299	Stutzerimonas stutzeri GD03864	1	1	1	1	1	1	1	1	1	1	1	11	11	1	2
300	Stutzerimonas stutzeri GD03845	0	0	0	1	1	1	1	0	0	0	0	4	4	0	1
301	Stutzerimonas stutzeri GD04113	1	1	1	1	1	1	1	1	1	1	1	11	11	1	3
302	Stutzerimonas stutzeri GD04161	1	1	1	1	1	1	1	1	1	1	1	11	11	1	4
303	Stutzerimonas stutzeri GD03838	1	1	1	1	1	1	1	1	1	1	1	11	11	1	3
304	Stutzerimonas stutzeri GD04104	1	1	1	1	1	1	1	1	1	1	1	11	11	1	3
305	Stutzerimonas stutzeri GD04106	1	1	1	1	1	1	1	1	1	1	1	11	11	1	3
306	Stutzerimonas stutzeri GD04118	0	0	1	1	1	1	1	0	0	0	0	5	5	0	3
307	Stutzerimonas stutzeri GD04095	1	1	1	1	1	1	1	1	1	1	1	11	11	1	3
308	Stutzerimonas stutzeri GD04143	0	0	0	1	1	1	1	0	0	0	0	4	4	0	1
309	Stutzerimonas stutzeri DN36	1	1	1	1	1	1	1	1	1	1	1	11	11	1	3
310	Stutzerimonas stutzeri 3MP-B	1	1	1	1	1	1	1	1	1	1	1	11	11	1	3
311	Pseudomonas syringae Riq4	3	3	3	3	3	3	3	3	3	3	3	33	11	1	12
312	Pseudomonas syringae LMC.P80	2	2	3	2	2	2	2	2	2	2	2	23	11	1	6
313	Pseudomonas syringae ICMP 508	2	2	4	2	2	2	2	2	2	2	2	24	11	1	6
314	Pseudomonas syringae PA-7-1C	2	2	3	2	2	2	2	2	3	2	2	24	11	1	7
315	Pseudomonas syringae PA-4-8B	2	2	3	2	2	2	2	2	2	2	2	23	11	1	6
316	Pseudomonas syringae PA-4-2H	2	2	3	2	2	2	2	2	2	2	2	23	11	1	6
317	Pseudomonas syringae PA-4-6C	3	3	7	3	4	3	5	3	4	4	3	42	11	1	9
319	Pseudomonas syringae PA-4-3D	2	2	3	2	2	2	2	2	2	2	2	23	11	1	6
320	Pseudomonas syringae PA-5-9D	2	2	3	2	2	2	2	2	2	2	2	23	11	1	6
321	Pseudomonas syringae PA-4-5C	2	2	3	2	2	2	3	2	2	2	2	24	11	1	5
322	Pseudomonas syringae PA-4-10F	2	2	3	2	2	2	2	2	2	2	2	23	11	1	6
323	Pseudomonas syringae PA-4-3H	2	2	3	2	2	2	2	2	2	2	2	23	11	1	6
324	Pseudomonas syringae PA-4-2D	2	2	3	2	2	2	2	2	2	2	2	23	11	1	6
325	Pseudomonas syringae PA-5-10F	2	2	3	2	2	2	2	2	2	2	2	23	11	1	6
326	Pseudomonas syringae PA-4-4B	2	2	3	2	2	2	2	2	2	2	2	23	11	1	6
327	Pseudomonas syringae PA-4-10A	2	2	3	2	2	2	2	2	2	2	2	23	11	1	6
328	Pseudomonas syringae PA-3-3C	2	2	5	2	2	2	2	2	2	2	2	25	11	1	6
329	Pseudomonas syringae SZ47	2	2	4	2	2	2	2	2	2	2	2	24	11	1	7
330	Pseudomonas syringae M11	1	1	2	1	1	1	1	1	1	1	1	12	11	1	6
331	Pseudomonas syringae pv. syringae B48	2	2	4	2	2	2	2	2	2	2	2	24	11	1	6
332	Pseudomonas syringae pv. syringae HRI-W 7872	2	2	4	2	2	2	3	2	2	2	2	25	11	1	6
333	Pseudomonas syringae pv. syringae Ps126	1	1	4	2	2	2	2	2	2	2	2	22	11	1	6
334	Pseudomonas syringae pv. syringae Ps127	2	2	4	2	2	2	2	2	2	2	1	23	11	1	6
335	Pseudomonas syringae pv. syringae NZIPFR-PS7	2	2	4	2	2	2	2	2	2	2	2	24	11	1	6
336	Pseudomonas syringae pv. syringae NZIPFR-IHC1	2	2	4	2	2	2	2	2	2	2	2	24	11	1	6
337	Pseudomonas syringae pv. syringae 8094A	2	2	4	2	2	2	2	2	2	2	2	24	11	1	6
338	Pseudomonas syringae pv. syringae 2675C	2	2	3	2	2	2	2	2	3	2	2	24	11	1	10
339	Pseudomonas syringae pv. syringae 7928A	1	1	3	1	1	1	1	1	1	1	1	13	11	1	8
340	Pseudomonas syringae pv. syringae 2676C	1	1	1	1	1	1	1	1	1	1	1	11	11	1	7
341	Pseudomonas syringae pv. syringae 2682C	1	1	1	1	1	1	1	1	1	1	1	11	11	1	7
342	Pseudomonas syringae pv. syringae Pss9097	2	2	3	2	2	2	2	2	2	2	2	23	11	1	6
343	Pseudomonas syringae pv. syringae 541	1	1	3	1	1	1	1	1	1	1	1	13	11	1	8
344	Pseudomonas syringae pv. syringae 529	1	1	2	1	1	1	1	1	1	1	1	12	11	1	5
345	Pseudomonas syringae pv. syringae 543	1	1	2	1	1	1	1	1	1	1	1	12	11	1	5
346	Pseudomonas syringae pv. syringae 544	1	1	2	1	1	1	1	1	1	1	1	12	11	1	5
347	Pseudomonas syringae pv. syringae ICMP 3688	2	2	4	2	2	2	2	2	2	2	2	24	11	1	6
348	Pseudomonas syringae pv. syringae PssA1M274	2	2	4	2	2	2	2	2	2	2	2	24	11	1	6
349	Pseudomonas syringae pv. syringae PssA1M25	2	2	4	2	2	2	2	2	2	2	2	24	11	1	6
350	Pseudomonas syringae pv. syringae PssA1M253	2	2	4	2	2	2	2	2	2	2	2	24	11	1	6
351	Pseudomonas syringae pv. syringae PssA1M252	2	2	4	2	2	2	2	2	2	2	2	24	11	1	6
352	Pseudomonas syringae pv. syringae PssA1M258	2	2	4	2	2	2	2	2	2	2	2	24	11	1	6
353	Pseudomonas syringae pv. syringae PssA1M259	2	2	4	2	2	2	2	2	2	2	2	24	11	1	6
354	Pseudomonas syringae pv. syringae PssA1M271	2	2	4	2	2	2	2	2	2	2	2	24	11	1	6
355	Pseudomonas syringae pv. syringae PssA1M198	2	2	4	2	2	2	2	2	2	2	2	24	11	1	6
356	Pseudomonas syringae pv. syringae PssA1M249	2	2	4	2	2	2	2	2	2	2	2	24	11	1	6
357	Pseudomonas syringae pv. syringae PssA1M276	2	2	4	2	2	2	2	2	2	2	2	24	11	1	6
358	Pseudomonas syringae pv. syringae Pss9644	2	2	3	2	2	2	2	2	2	2	2	23	11	1	7
359	Pseudomonas syringae pv. syringae 9298.1	2	2	4	2	2	2	2	2	2	2	2	24	11	1	6
360	Pseudomonas syringae pv. syringae 11116B1	2	2	4	2	2	2	2	2	2	2	2	24	11	1	6
361	Pseudomonas syringae pv. syringae B48	2	2	4	2	2	2	2	2	2	2	2	24	11	1	6
362	Pseudomonas syringae pv. tomato ICMP 2844	2	2	2	2	2	2	2	2	2	2	1	21	11	1	6
363	Pseudomonas syringae pv. tomato delta VI	2	2	2	2	2	2	2	2	2	2	1	21	11	1	6
364	Pseudomonas syringae pv. tomato delta IV,IX	2	2	2	2	2	2	2	2	2	2	1	21	11	1	6
365	Pseudomonas syringae pv. tomato delta X	2	2	2	2	2	2	2	2	2	2	1	21	11	1	6
366	Pseudomonas syringae pv. tomato MAFF 302666	2	2	2	2	2	2	2	2	2	2	2	22	11	1	6
371	Pseudomonas chlororaphis subsp. chlororaphis LMG 5004	2	2	2	2	2	2	2	2	2	2	2	22	11	1	6
372	Pseudomonas chlororaphis subsp. chlororaphis ATCC 9446	2	2	2	2	2	2	2	2	2	2	2	22	11	1	7
373	Pseudomonas chlororaphis subsp. chlororaphis DSM 50083	2	2	2	2	2	2	2	2	2	2	2	22	11	1	6
374	Pseudomonas chlororaphis subsp. chlororaphis DSM 50083T	2	2	2	2	2	2	2	2	2	2	2	22	11	1	7
375	Pseudomonas chlororaphis subsp. chlororaphis DSM 50083	2	2	2	2	2	2	2	2	2	2	2	22	11	1	7
376	Burkholderia glumae NCPPB 3923	4	10	4	4	5	6	5	4	7	4	4	57	11	1	19
377	Burkholderia glumae Bp9029	2	2	3	2	3	2	3	3	2	2	2	26	11	1	10
378	Burkholderia glumae GX	4	4	3	4	5	5	4	4	5	3	4	45	11	1	13
379	Burkholderia glumae 257sh-1	4	5	5	4	5	5	7	4	6	4	4	53	11	1	14
380	Burkholderia glumae HN1	4	5	5	4	5	5	6	3	5	4	4	50	11	1	15
381	Burkholderia glumae HN2	4	3	5	3	5	5	5	3	3	3	3	42	11	1	13
382	Burkholderia glumae 411gr-6	4	5	5	4	5	5	8	3	6	3	4	52	11	1	12
383	Burkholderia glumae 336gr-1	4	5	4	4	5	5	6	4	5	4	4	50	11	1	13
384	Burkholderia glumae 957856-41-c	4	4	4	4	5	5	7	4	5	4	4	50	11	1	13
385	Burkholderia glumae 60BGCRMSO3-11	4	4	4	4	5	4	5	4	5	4	4	47	11	1	12
386	Burkholderia glumae 60BGCRMSO3-9	4	4	4	4	5	4	5	4	5	4	4	47	11	1	14
387	Burkholderia glumae 60BGCRPA10-1	4	4	4	4	5	5	5	4	5	4	4	48	11	1	12
388	Burkholderia glumae 60BGCRMSO31-5	3	3	4	2	3	3	3	3	3	3	3	33	11	1	11
389	Burkholderia glumae 60BGCRWC8-5	4	4	5	3	4	5	4	4	5	4	4	46	11	1	13
390	Burkholderia glumae GR20004	4	4	4	4	5	5	6	4	5	4	4	49	11	1	13
391	Burkholderia glumae BGAZ P3	4	4	5	3	5	5	6	3	3	3	3	44	11	1	14
392	Burkholderia glumae BGAZ.K6	4	4	5	3	5	5	6	3	3	3	3	44	11	1	14
393	Burkholderia glumae BGR39S	4	5	4	4	5	5	6	4	6	4	4	51	11	1	13
394	Burkholderia glumae R93	3	3	4	2	4	3	4	3	3	3	3	35	11	1	14
395	Burkholderia glumae BGR82S	4	5	4	4	5	5	6	4	6	4	4	51	11	1	12
396	Burkholderia glumae BGR59S	4	5	4	4	5	5	6	4	6	4	4	51	11	1	13
397	Burkholderia glumae BGR76S	4	5	4	4	5	5	6	4	6	4	4	51	11	1	14
398	Burkholderia glumae BGR79S	4	4	5	2	4	4	4	4	3	3	3	40	11	1	10
399	Burkholderia glumae PERW1RS	4	5	4	4	5	5	6	4	6	4	4	51	11	1	13
400	Burkholderia glumae BGR28S	4	5	4	4	5	5	6	4	5	4	4	50	11	1	13
401	Burkholderia glumae BGR86S	4	4	4	4	5	5	6	4	6	4	4	50	11	1	13
402	Burkholderia glumae BGR35S	4	5	3	4	5	5	6	3	6	4	4	49	11	1	14
403	Burkholderia glumae UAPB13	3	3	4	3	4	3	6	3	5	3	3	40	11	1	14
404	Burkholderia glumae BGR57S	4	5	4	4	5	5	6	4	6	4	4	51	11	1	13
405	Burkholderia glumae EW10RS	4	5	4	4	5	5	6	4	6	4	4	51	11	1	13
406	Burkholderia glumae BGR73S	4	5	4	4	5	5	6	4	6	4	4	51	11	1	14
407	Burkholderia glumae SEW1RS	4	5	4	4	5	5	6	4	6	4	4	51	11	1	13
408	Burkholderia glumae R2	3	4	4	2	4	3	4	3	3	3	3	36	11	1	13
409	Burkholderia glumae BGR22S	4	5	4	4	5	5	6	4	6	4	4	51	11	1	13
410	Burkholderia glumae BGR68S	4	5	4	4	5	5	6	4	6	4	4	51	11	1	13
411	Burkholderia glumae POW17RS	4	5	4	4	5	5	6	4	6	4	4	51	11	1	14
412	Burkholderia glumae BGR19S	4	5	4	4	5	5	6	4	5	4	4	50	11	1	11
413	Burkholderia glumae R5	4	4	4	4	5	5	6	4	6	4	4	50	11	1	15
414	Burkholderia glumae PW30RS	4	5	4	4	5	5	6	4	6	4	4	51	11	1	13
415	Burkholderia glumae SW2RS	4	5	4	4	5	5	6	4	6	4	4	51	11	1	14
416	Burkholderia glumae BGR48S	4	5	5	3	5	5	5	3	3	3	3	44	11	1	12
417	Burkholderia glumae BGR81S	4	5	4	4	5	5	6	4	5	4	4	50	11	1	13
418	Burkholderia glumae SL-2395S	3	3	4	2	4	3	4	3	5	3	3	37	11	1	15
419	Burkholderia glumae TW34RS	4	5	4	4	5	5	6	4	6	4	4	51	11	1	13
420	Burkholderia glumae BGR13S	4	5	5	3	5	5	5	3	3	3	3	44	11	1	13
421	Burkholderia glumae BGR80S	4	5	4	4	5	5	6	4	5	4	4	50	11	1	13
422	Burkholderia glumae BGR21S	4	4	5	2	4	4	3	4	3	3	3	39	11	1	10
423	Burkholderia glumae BGR15S	4	5	4	4	5	5	6	4	6	4	4	51	11	1	13
424	Burkholderia glumae YH43	4	5	4	4	5	5	6	4	6	4	4	51	11	1	14
425	Burkholderia glumae YH38	4	5	4	4	5	5	6	4	6	4	4	51	11	1	14
426	Burkholderia glumae YH67	4	5	4	4	5	5	6	4	6	4	4	51	11	1	13
427	Burkholderia glumae BD_21g	4	4	4	3	5	5	4	4	5	4	4	46	11	1	12
428	Xanthomonas translucens XT-Rocky	2	2	2	1	2	1	3	2	3	2	2	22	11	1	8
429	Xanthomonas translucens LB5	2	2	2	1	2	2	3	2	2	2	2	22	11	1	8
430	Xanthomonas translucens CS2	2	2	2	1	2	2	3	2	2	2	2	22	11	1	10
431	Xanthomonas translucens CS22	2	2	2	1	2	2	3	2	2	2	2	22	11	1	10
432	Xanthomonas translucens CR31	2	2	2	1	2	2	3	2	2	2	2	22	11	1	13
433	Xanthomonas translucens LB10	2	2	2	1	2	2	3	2	2	2	2	22	11	1	10
434	Xanthomonas translucens XT5523	2	2	2	1	2	2	3	2	2	2	2	22	11	1	7
435	Xanthomonas translucens XT5791	2	2	2	1	2	2	3	2	2	2	2	22	11	1	10
436	Xanthomonas translucens LG54	2	2	2	1	2	2	3	2	2	2	2	22	11	1	7
437	Xanthomonas translucens B8GF	2	2	2	1	2	2	3	2	2	2	2	22	11	1	9
438	Xanthomonas translucens B1FA	2	2	2	1	2	2	3	2	2	2	2	22	11	1	7
439	Xanthomonas translucens CIX282	2	2	2	1	2	2	3	2	2	2	2	22	11	1	6
440	Xanthomonas translucens CIX207	2	2	2	1	2	2	3	2	2	2	2	22	11	1	17
441	Xanthomonas translucens CIX40	2	2	2	1	2	2	3	2	2	2	2	22	11	1	7
442	Xanthomonas oryzae BAI23	2	2	2	1	3	2	3	2	2	2	2	23	11	1	15
443	Xanthomonas oryzae NJ611	2	2	2	1	3	2	3	2	2	2	2	23	11	1	24
444	Xanthomonas oryzae BB156-2	2	2	2	1	3	4	2	2	2	2	2	24	11	1	23
445	Xanthomonas oryzae BB151-3	2	2	2	1	3	2	3	2	2	2	2	23	11	1	25
446	Xanthomonas oryzae NCPPB4346	2	2	2	1	3	3	2	2	2	2	2	23	11	1	26
447	Xanthomonas oryzae AH28	2	2	2	1	2	2	2	2	2	2	2	21	11	1	14
448	Xanthomonas oryzae PXO99A-gx	2	2	2	1	2	2	2	2	2	2	2	21	11	1	15
449	Xanthomonas oryzae NJ01	2	2	2	1	3	2	3	2	2	2	2	23	11	1	25
450	Xanthomonas oryzae PXO363	2	2	2	1	4	3	2	2	2	2	2	24	11	1	14
451	Xanthomonas oryzae GDV	2	2	2	1	3	3	2	2	2	2	2	23	11	1	15
452	Xanthomonas oryzae PXO112	2	2	2	1	4	2	2	2	2	2	2	23	11	1	17
453	Xanthomonas oryzae JS158-2	2	2	2	1	2	2	2	2	2	2	2	21	11	1	12
454	Xanthomonas oryzae PXO347	2	2	2	1	3	3	2	2	2	2	2	23	11	1	18
455	Xanthomonas oryzae PXO79	2	2	2	1	3	3	2	2	2	2	2	23	11	1	18
456	Xanthomonas oryzae JS49-6	2	2	2	1	2	3	2	2	2	2	2	22	11	1	14
457	Xanthomonas oryzae JS97-2	2	2	2	1	2	2	2	2	2	2	2	21	11	1	17
458	Xanthomonas oryzae Z173	2	2	2	1	2	2	2	2	2	2	2	21	11	1	14
459	Xanthomonas oryzae PXO280	2	2	2	1	4	4	2	2	2	2	2	25	11	1	19
460	Xanthomonas oryzae PXO349	2	2	2	1	3	3	2	2	2	2	2	23	11	1	16
461	Xanthomonas oryzae PXO339	2	2	2	1	3	3	2	2	2	2	2	23	11	1	14
462	Xanthomonas oryzae GD1358	2	2	2	1	3	3	2	2	2	2	2	23	11	1	16
463	Xanthomonas oryzae HN2011	2	2	2	1	3	3	2	2	2	2	2	23	11	1	19
464	Azotobacter chroococcum B3	1	1	1	1	0	1	1	1	1	1	1	10	10	1	2
465	Azotobacter chroococcum P204	2	2	2	1	2	2	2	2	2	2	2	21	11	1	3
466	Azotobacter chroococcum P207	1	1	1	1	1	1	1	1	1	1	1	11	11	1	1
467	Azotobacter chroococcum ATCC 9043	2	2	1	1	2	2	2	2	2	2	2	20	11	1	2
468	Azotobacter chroococcum DSM 2286	2	2	1	1	2	2	2	2	2	2	2	20	11	1	2
469	Azotobacter chroococcum W5	2	2	2	1	2	2	2	2	2	2	2	21	11	1	3
470	Citrobacter freundii RHBSTW-00477	2	2	7	1	2	2	2	2	2	2	3	27	11	1	5
471	Citrobacter freundii RHBSTW-00120	2	2	5	1	2	2	2	2	2	2	3	25	11	1	7
472	Citrobacter freundii RHBSTW-00006	1	0	1	1	1	1	1	0	1	1	0	8	8	0	2
473	Citrobacter freundii RHB13-SO-C05	1	1	4	1	1	0	1	1	1	1	2	14	10	1	3
474	Klebsiella aerogenes GN05352	3	3	4	3	3	3	3	3	3	3	5	36	11	1	6
475	Klebsiella aerogenes RHBSTW-00938	7	5	6	5	5	5	6	5	5	4	10	63	11	1	11
476	Klebsiella aerogenes Survcare342	4	5	4	5	6	5	5	5	5	5	9	58	11	1	7
477	Pantoea agglomerans Bl3	2	2	4	2	2	3	3	2	2	2	3	27	11	1	3
478	Pantoea agglomerans Bl3	2	2	4	2	2	3	3	2	2	2	3	27	11	1	3
479	Pantoea agglomerans CFBP13516	2	2	3	2	2	3	3	2	2	2	3	26	11	1	4
480	Pantoea agglomerans CFBP13532	2	2	4	2	2	3	3	2	2	2	3	27	11	1	4
481	Pantoea agglomerans K1	2	2	2	2	2	3	3	2	2	2	3	25	11	1	5
482	Pantoea agglomerans UAEU18	2	2	2	2	2	3	3	2	2	2	3	25	11	1	3
483	Pantoea agglomerans KM1	2	2	2	2	2	3	3	2	2	2	3	25	11	1	5
484	Pantoea agglomerans MP2	2	2	7	2	2	3	3	2	1	2	3	29	11	1	3
485	Pantoea agglomerans CFBP13731	2	2	3	2	2	3	3	2	2	2	3	26	11	1	5
486	Pantoea agglomerans CFBP13600	2	2	4	2	2	3	3	2	2	2	3	27	11	1	5
487	Pantoea agglomerans CFBP8791	2	2	4	2	2	3	3	2	2	2	3	27	11	1	8
488	Pantoea agglomerans CFBP13616	2	2	8	2	2	3	3	2	2	2	3	31	11	1	3
489	Pantoea agglomerans CFBP8756	2	2	3	2	2	3	3	2	2	2	3	26	11	1	5
490	Pantoea agglomerans CFBP8774	2	2	7	2	2	3	3	2	2	2	3	30	11	1	4
491	Pantoea agglomerans R6	2	2	1	2	2	3	3	2	2	2	2	23	11	1	3
492	Pantoea agglomerans GR13	1	1	7	1	1	2	2	1	1	1	1	19	11	1	3
493	Pantoea agglomerans OVA06A	2	2	7	2	2	3	3	2	2	2	3	30	11	1	8
494	Pantoea agglomerans DBM 3797	2	2	8	2	2	3	3	2	2	2	3	31	11	1	3
495	Pantoea agglomerans CHTF15	2	2	3	2	2	3	3	2	2	2	3	26	11	1	4
496	Pantoea agglomerans RIT-To-3	3	3	2	3	3	4	4	3	3	3	4	35	11	1	6
497	Enterobacter cloacae amazonensis	2	2	7	2	2	2	2	2	2	2	3	28	11	1	3
498	Enterobacter cloacae EC_073	2	2	11	3	2	2	3	3	2	2	3	35	11	1	3
499	Enterobacter cloacae GEO_4_Eff_A	2	2	7	2	2	2	2	2	2	2	3	28	11	1	3
500	Enterobacter cloacae CZ-1	4	3	10	3	3	3	3	3	3	3	4	42	11	1	5
501	Enterobacter cloacae ECH26	2	2	10	2	2	2	2	1	2	2	2	29	11	1	6
502	Enterobacter cloacae AR0793	2	2	6	2	2	2	2	2	2	2	3	27	11	1	4
503	Enterobacter cloacae 131245	3	3	8	3	3	3	3	3	3	3	5	40	11	1	6
504	Enterobacter cloacae AR1604	2	2	8	2	2	2	2	2	2	2	3	29	11	1	7
505	Enterobacter cloacae AR1708	2	2	8	2	2	2	2	2	2	2	3	29	11	1	9
506	Enterobacter cloacae S23	2	2	7	2	2	2	2	2	2	2	3	28	11	1	6
507	Enterobacter cloacae SD21	2	2	8	2	2	2	2	2	2	2	3	29	11	1	7
508	Enterobacter cloacae C210319	2	2	8	2	2	2	2	2	2	2	3	29	11	1	7
509	Erwinia amylovora RISTBO01-2	2	2	2	3	2	3	3	2	2	2	3	26	11	1	5
510	Erwinia amylovora MAGFLF 2	2	2	2	3	2	3	1	2	2	2	3	24	11	1	5
511	Erwinia amylovora OR6	2	2	2	3	2	3	3	2	2	2	3	26	11	1	5
512	Erwinia amylovora EA110	2	2	2	3	2	3	3	2	2	2	3	26	11	1	4
513	Erwinia amylovora WSDA87-73	2	2	2	3	2	3	3	2	2	2	3	26	11	1	5
514	Erwinia amylovora VTDMSF02	2	2	2	3	2	3	3	2	2	2	3	26	11	1	5
515	Erwinia amylovora UT5P4	2	2	2	3	2	3	3	2	2	2	3	26	11	1	3
516	Erwinia amylovora OR1	2	3	3	3	2	3	3	2	2	2	3	28	11	1	3
517	Erwinia amylovora CTMF03-1	2	2	2	3	2	3	3	2	2	2	3	26	11	1	4
518	Erwinia amylovora CTST01-1	2	2	2	3	2	3	3	2	2	2	3	26	11	1	4
519	Erwinia amylovora CTBT3-1	2	2	2	3	2	3	3	2	2	2	3	26	11	1	5
520	Erwinia amylovora LA092	2	2	2	3	2	3	3	2	2	2	3	26	11	1	5
521	Erwinia amylovora NHSB01-1	2	2	2	3	2	3	3	2	2	2	3	26	11	1	4
522	Erwinia amylovora VTBL01-1	2	2	2	3	2	3	3	2	2	2	3	26	11	1	4
523	Erwinia amylovora CA3R	2	2	3	3	2	3	3	2	2	2	3	27	11	1	5
524	Erwinia amylovora MANB02-1	2	2	2	3	2	3	3	2	2	2	3	26	11	1	5
525	Erwinia amylovora CTBT1-1	2	2	2	3	2	3	3	2	2	2	3	26	11	1	5
526	Erwinia amylovora E-2	2	2	2	3	2	3	3	2	2	2	3	26	11	1	5
527	Erwinia amylovora NHWL02-2	2	2	2	3	2	3	3	2	2	2	3	26	11	1	5
528	Erwinia amylovora Ea321	2	2	2	3	2	3	3	2	2	2	3	26	11	1	4
529	Erwinia amylovora HKN06P1	2	2	2	3	2	3	3	2	2	2	3	26	11	1	5
534	Erwinia amylovora 3477-1	2	2	2	2	2	3	3	2	2	2	3	25	11	1	4
536	Erwinia amylovora Ea160-3-51	2	2	2	2	2	3	3	2	2	2	3	25	11	1	4
539	Erwinia amylovora Ea1-00	2	2	3	2	2	3	3	2	2	2	3	26	11	1	3
540	Erwinia amylovora Ea440	2	2	2	2	2	3	3	2	2	2	3	25	11	1	4
543	Erwinia amylovora CFBP 7131	2	2	2	2	2	3	3	2	2	2	3	25	11	1	4
546	Erwinia amylovora Ea435	2	2	2	2	2	3	3	2	2	2	3	25	11	1	4
549	Erwinia amylovora Ea01-03	2	2	3	2	2	3	3	2	2	2	3	26	11	1	4
550	Erwinia amylovora FB-20	2	2	2	3	2	3	3	2	2	2	3	26	11	1	5
551	Erwinia amylovora FB-307	2	2	2	3	2	3	3	2	2	2	3	26	11	1	5
552	Erwinia amylovora TS3238	2	2	2	3	2	3	2	2	2	2	3	25	11	1	5
553	Erwinia amylovora FB-86	2	2	2	3	2	3	3	2	2	2	3	26	11	1	5
554	Erwinia amylovora FB-207	2	2	2	3	2	3	3	2	2	2	3	26	11	1	5
555	Erwinia amylovora TS3128	2	2	2	3	2	3	3	2	2	2	2	25	11	1	5
556	Erwinia amylovora Ea1/79Sm	2	2	2	3	2	3	3	2	2	2	3	26	11	1	5
557	Erwinia amylovora ATCC 15580	2	2	2	3	1	3	3	2	2	2	2	24	11	1	5
558	Erwinia amylovora 17-2187	2	2	2	3	2	3	3	2	2	2	3	26	11	1	5
559	Erwinia amylovora Ea1189	2	2	2	3	2	3	3	2	2	2	3	26	11	1	4
560	Erwinia amylovora MLI217-18	2	2	2	2	2	3	3	2	2	2	3	25	11	1	5
561	Erwinia amylovora MLI90-17	2	2	2	1	2	3	3	2	2	2	3	24	11	1	4
562	Erwinia amylovora 7-3	2	2	2	3	2	3	3	2	2	2	3	26	11	1	5
563	Erwinia amylovora 32-10	2	2	2	3	2	3	3	2	2	2	3	26	11	1	5
564	Erwinia amylovora 11-7	2	2	2	3	2	3	3	2	2	2	3	26	11	1	5
565	Erwinia amylovora 1-2	2	2	2	3	2	3	3	2	2	2	3	26	11	1	5
566	Erwinia amylovora 33-1	2	2	2	3	2	3	3	2	2	2	3	26	11	1	5
567	Erwinia amylovora 57722_ID1772_60-Ea_20_50_S100_L001	2	2	2	3	2	3	3	2	2	2	3	26	11	1	8
568	Erwinia amylovora 57702_ID1772_40-Ea_18_11_S80_L001	2	2	2	3	2	3	3	2	2	2	3	26	11	1	8
569	Erwinia amylovora 57707_ID1772_45-Ea_20_13_S85_L001	2	2	2	3	2	3	3	2	2	2	3	26	11	1	8
570	Erwinia amylovora 57697_ID1772_35-Ea_15_08_S75_L001	2	2	2	3	2	3	3	2	2	2	3	26	11	1	9
571	Erwinia amylovora 57743_ID1772_81-CP_06_S121_L001	2	2	2	3	2	3	3	2	2	2	3	26	11	1	8
572	Erwinia amylovora 57699_ID1772_37-Ea_17_01_S77_L001	2	2	2	3	2	3	3	2	2	2	3	26	11	1	8
573	Erwinia amylovora 57730_ID1772_68-Ea_20_70_S108_L001	2	2	2	3	2	3	3	2	2	2	3	26	11	1	8
574	Erwinia amylovora 57701_ID1772_39-Ea_18_05_S79_L001	2	2	2	3	2	3	3	2	2	2	3	26	11	1	8
575	Erwinia amylovora 57736_ID1772_74-Ea_20_86_S114_L001	2	2	2	3	2	3	3	2	2	2	3	26	11	1	8
576	Erwinia amylovora 57684_ID1772_22-Ea_12_12_S62_L001	2	3	2	3	2	3	2	2	2	2	3	26	11	1	8
577	Erwinia amylovora 57729_ID1772_67-Ea_20_69_S107_L001	2	2	2	3	2	3	3	2	2	2	3	26	11	1	8
578	Erwinia amylovora 57723_ID1772_61-Ea_20_54_S101_L001	2	2	2	3	2	3	3	2	2	2	3	26	11	1	8
579	Erwinia amylovora 57711_ID1772_49-Ea_20_19_S89_L001	2	2	2	3	2	3	3	2	2	2	4	27	11	1	8
580	Erwinia amylovora 57671_ID1772_9-Ea_08_07_S49_L001	2	2	2	3	2	3	3	2	2	2	3	26	11	1	8
581	Erwinia amylovora 57677_ID1772_15-Ea_10_04_S55_L001	2	2	2	3	2	3	2	2	2	2	3	25	11	1	8
582	Erwinia amylovora 57686_ID1772_24-Ea_12_14_S64_L001	2	2	2	3	2	3	2	2	2	2	3	25	11	1	9
583	Erwinia amylovora 57665_ID1772_3-Ea_05_20_S43_L001	2	2	2	3	2	3	3	2	2	2	3	26	11	1	9
584	Erwinia amylovora 57670_ID1772_8-Ea_07_08_S48_L001	2	2	2	3	2	2	3	2	2	2	3	25	11	1	6
585	Erwinia amylovora 57696_ID1772_34-Ea_15_04_S74_L001	2	2	2	3	2	3	3	2	2	2	3	26	11	1	8
586	Erwinia amylovora 57710_ID1772_48-Ea_20_18_S88_L001	2	2	2	3	2	3	3	2	2	2	3	26	11	1	8
587	Erwinia amylovora 57726_ID1772_64-Ea_20_64_S104_L001	2	2	2	3	2	3	3	2	2	2	3	26	11	1	8
588	Erwinia amylovora 57738_ID1772_76-Ea_20_119_S116_L001	2	2	2	3	2	3	3	2	2	2	3	26	11	1	6
589	Erwinia amylovora 57737_ID1772_75-Ea_20_109_S115_L001	2	2	2	3	2	3	2	2	2	2	3	25	11	1	8
590	Erwinia amylovora 57712_ID1772_50-Ea_20_20_S90_L001	2	2	2	3	2	3	3	2	2	2	3	26	11	1	8
591	Erwinia amylovora 57703_ID1772_41-Ea_19_10_S81_L001	2	2	2	3	2	3	3	2	2	2	3	26	11	1	8
592	Erwinia amylovora 57716_ID1772_54-Ea_20_33_S94_L001	2	2	2	3	2	3	3	2	2	2	3	26	11	1	8
593	Erwinia amylovora 57744_ID1772_82-CP_07_S122_L001	2	2	2	3	2	3	3	2	2	2	3	26	11	1	8
594	Erwinia amylovora 57718_ID1772_56-Ea_20_40_S96_L001	2	2	2	3	2	3	3	2	2	2	3	26	11	1	8
595	Erwinia amylovora 57724_ID1772_62-Ea_20_55_S102_L001	2	2	2	3	2	3	3	2	2	2	3	26	11	1	8
596	Erwinia amylovora 57742_ID1772_80-Ea_20_151_S120_L001	2	2	2	3	2	3	3	2	2	2	3	26	11	1	8
597	Erwinia amylovora 57740_ID1772_78-Ea_20_131_S118_L001	2	3	2	3	2	3	3	2	2	2	3	27	11	1	8
598	Erwinia amylovora 57734_ID1772_72-Ea_20_77_S112_L001	2	2	2	3	2	3	3	2	2	2	3	26	11	1	8
599	Erwinia amylovora 57669_ID1772_7-Ea_06_13_S47_L001	2	2	2	4	2	3	3	2	2	2	3	27	11	1	8
600	Erwinia amylovora 57698_ID1772_36-Ea_15_14_S76_L001	2	2	2	3	2	3	3	2	2	2	3	26	11	1	4
601	Erwinia amylovora 57690_ID1772_28-Ea_12_19_S68_L001	2	2	2	3	2	3	2	2	2	2	3	25	11	1	8
602	Erwinia amylovora 57704_ID1772_42-Ea_20_04_S82_L001	2	2	2	3	2	3	3	2	2	2	3	26	11	1	8
603	Erwinia amylovora 57672_ID1772_10-Ea_08_15_S50_L001	2	2	2	3	2	3	3	2	2	2	3	26	11	1	8
604	Erwinia amylovora 57714_ID1772_52-Ea_20_30_S92_L001	2	2	2	3	2	3	3	2	2	2	3	26	11	1	8
605	Erwinia amylovora 57709_ID1772_47-Ea_20_17_S87_L001	2	2	2	3	2	3	3	2	2	2	3	26	11	1	8
606	Erwinia amylovora 57728_ID1772_66-Ea_20_68_S106_L001	2	2	2	3	2	3	3	2	2	2	3	26	11	1	8
607	Erwinia amylovora 57727_ID1772_65-Ea_20_65_S105_L001	2	2	2	3	2	3	3	2	2	3	3	27	11	1	8
608	Erwinia amylovora 57691_ID1772_29-Ea_13_12_S69_L001	2	2	2	3	2	3	3	2	2	2	3	26	11	1	8
609	Erwinia amylovora 57675_ID1772_13-Ea_08_34_S53_L001	3	2	2	3	2	3	4	2	2	2	3	28	11	1	8
610	Erwinia amylovora 57676_ID1772_14-Ea_08_36_S54_L001	2	2	3	3	2	3	3	2	2	2	3	27	11	1	8
611	Erwinia amylovora 57668_ID1772_6-Ea_05_27_S46_L001	2	2	2	3	2	3	3	2	2	2	3	26	11	1	8
612	Erwinia amylovora 57733_ID1772_71-Ea_20_76_S111_L001	2	2	2	3	2	3	3	2	2	2	3	26	11	1	9
613	Erwinia amylovora 57706_ID1772_44-Ea_20_10_S84_L001	2	2	2	3	2	3	4	2	2	2	3	27	11	1	8
614	Erwinia amylovora 57687_ID1772_25-Ea_12_15_S65_L001	2	2	2	3	2	3	3	2	2	2	3	26	11	1	8
615	Erwinia amylovora 57681_ID1772_19-Ea_12_08_S59_L001	2	2	2	3	2	3	3	2	2	2	3	26	11	1	8
616	Erwinia amylovora 57692_ID1772_30-Ea_14_03_S70_L001	2	3	2	3	2	3	3	2	3	2	3	28	11	1	8
617	Erwinia amylovora 57721_ID1772_59-Ea_20_49_S99_L001	2	2	2	3	2	3	3	2	2	2	3	26	11	1	8
618	Erwinia amylovora 57717_ID1772_55-Ea_20_34_S95_L001	2	2	2	3	2	3	3	2	2	2	3	26	11	1	8
619	Erwinia amylovora 57713_ID1772_51-Ea_20_27_S91_L001	2	2	2	3	2	3	3	2	2	3	3	27	11	1	8
620	Erwinia amylovora 57683_ID1772_21-Ea_12_11_S61_L001	2	2	2	3	2	3	2	2	2	2	3	25	11	1	8
621	Erwinia amylovora 57720_ID1772_58-Ea_20_46_S98_L001	4	2	2	3	2	3	3	2	2	2	3	28	11	1	8
622	Erwinia amylovora 57741_ID1772_79-Ea_20_136_S119_L001	2	2	2	3	2	3	3	2	2	2	3	26	11	1	8
623	Erwinia amylovora 57673_ID1772_11-Ea_08_18_S51_L001	2	2	2	3	2	3	3	2	2	2	3	26	11	1	8
624	Erwinia amylovora 57685_ID1772_23-Ea_12_13_S63_L001	2	2	2	3	2	3	3	2	2	2	3	26	11	1	8
625	Erwinia amylovora 57674_ID1772_12-Ea_08_33_S52_L001	2	2	2	3	2	3	3	2	2	2	3	26	11	1	8
626	Erwinia amylovora 57708_ID1772_46-Ea_20_14_S86_L001	2	2	2	3	2	3	3	2	2	2	3	26	11	1	9
627	Erwinia amylovora 57719_ID1772_57-Ea_20_45_S97_L001	2	2	2	3	2	3	3	2	2	2	3	26	11	1	8
628	Erwinia amylovora 57739_ID1772_77-Ea_20_121_S117_L001	2	2	2	3	2	3	3	2	2	2	3	26	11	1	8
629	Erwinia amylovora 57735_ID1772_73-Ea_20_84_S113_L001	2	2	2	3	2	3	3	2	2	2	3	26	11	1	8
630	Erwinia amylovora 57725_ID1772_63-Ea_20_61_S103_L001	2	2	2	3	2	3	3	2	2	2	3	26	11	1	8
631	Erwinia amylovora 57731_ID1772_69-Ea_20_71_S109_L001	2	2	2	3	2	3	3	2	2	2	3	26	11	1	8
632	Erwinia amylovora 57694_ID1772_32-Ea_14_12_S72_L001	2	2	2	3	2	3	2	2	3	2	3	26	11	1	8
633	Erwinia amylovora 57732_ID1772_70-Ea_20_74_S110_L001	2	2	2	3	2	3	3	2	2	2	3	26	11	1	8
634	Erwinia amylovora 57680_ID1772_18-Ea_12_06_S58_L001	2	2	2	3	2	3	3	2	2	2	3	26	11	1	8
635	Erwinia amylovora 57663_ID1772_1-Ea_05_07_S41_L001	2	2	2	3	2	3	3	2	2	2	3	26	11	1	8
636	Erwinia amylovora 57679_ID1772_17-Ea_11_13_S57_L001	2	2	2	3	2	3	3	2	2	2	3	26	11	1	8
637	Erwinia amylovora 57689_ID1772_27-Ea_12_18_S67_L001	2	2	2	3	2	3	2	2	2	2	3	25	11	1	8
638	Erwinia amylovora 57715_ID1772_53-Ea_20_31_S93_L001	2	2	2	4	2	3	3	2	2	2	3	27	11	1	8
639	Erwinia amylovora 57688_ID1772_26-Ea_12_16_S66_L001	2	2	2	3	2	3	3	2	2	2	3	26	11	1	8
640	Erwinia amylovora 57678_ID1772_16-Ea_11_12_S56_L001	2	2	2	3	2	3	3	2	2	2	3	26	11	1	8
641	Erwinia amylovora 57693_ID1772_31-Ea_14_11_S71_L001	2	2	2	3	2	3	2	2	2	2	3	25	11	1	8
642	Erwinia amylovora 57666_ID1772_4-Ea_05_21_S44_L001	2	2	2	3	2	3	4	2	2	2	3	27	11	1	8
643	Erwinia amylovora 57664_ID1772_2-Ea_05_09_S42_L001	2	2	2	3	2	3	3	2	2	2	3	26	11	1	8
644	Erwinia amylovora 57700_ID1772_38-Ea_17_03_S78_L001	2	2	2	3	2	3	3	2	2	2	3	26	11	1	8
645	Erwinia amylovora 57705_ID1772_43-Ea_20_06_S83_L001	2	2	2	3	2	3	3	2	2	2	3	26	11	1	8
646	Erwinia amylovora 57682_ID1772_20-Ea_12_10_S60_L001	2	2	2	3	2	3	3	2	2	2	3	26	11	1	8
647	Erwinia amylovora 57667_ID1772_5-Ea_05_26_S45_L001	2	2	2	3	2	3	3	2	2	2	3	26	11	1	8
648	Erwinia amylovora 57695_ID1772_33-Ea_15_03_S73_L001	2	2	2	3	2	3	3	2	2	2	3	26	11	1	8
649	Erwinia amylovora CP20161301	2	2	2	3	2	3	3	2	2	2	3	26	11	1	5
650	Erwinia amylovora CP201142	2	2	2	3	2	3	3	2	2	2	3	26	11	1	5
651	Erwinia amylovora CP200930	2	2	2	3	2	3	3	2	2	2	3	26	11	1	5
652	Erwinia amylovora CP20130202	2	2	2	3	2	3	2	2	2	2	3	25	11	1	5
653	Erwinia amylovora CP201324	2	2	2	3	2	3	3	2	2	2	3	26	11	1	5
654	Erwinia amylovora CP20140001	2	2	2	3	2	3	3	2	2	2	3	26	11	1	5
655	Erwinia amylovora CP20086202	2	2	2	3	2	3	3	2	2	2	3	26	11	1	5
656	Erwinia amylovora S618-2-2	2	2	2	2	2	3	3	2	2	2	3	25	11	1	4
657	Erwinia amylovora Ea102	2	2	2	2	2	3	3	2	2	2	3	25	11	1	4
658	Erwinia amylovora Ea915	2	2	2	2	2	3	3	2	2	2	2	24	11	1	4
659	Erwinia amylovora Ea914	2	2	2	2	2	3	3	2	2	2	2	24	11	1	4
660	Erwinia amylovora Ea101	2	2	2	2	2	3	3	2	2	2	3	25	11	1	5
661	Erwinia amylovora CP200242 missinsg	2	2	2	3	2	3	3	2	2	2	3	26	11	1	5
662	Erwinia amylovora 99east-3-1	2	2	2	2	2	3	3	2	2	2	3	25	11	1	4
663	Escherichia coli upec-58	3	3	6	3	3	3	2	3	3	3	4	36	11	1	4
664	Escherichia coli CFSAN026817	1	2	2	1	1	1	1	2	1	1	1	14	11	1	3
665	Escherichia coli FE95160	2	2	2	1	3	2	1	2	3	3	3	24	11	1	7
666	Escherichia coli 304	2	6	4	3	3	4	5	6	5	3	3	44	11	1	13
667	Escherichia coli G28	4	5	6	4	4	4	7	6	6	4	4	54	11	1	7
668	Escherichia coli G301	2	3	5	2	2	2	4	4	3	2	2	31	11	1	4
669	Escherichia coli G27	3	4	4	3	2	3	3	5	5	3	2	37	11	1	7
670	Escherichia coli G51	1	3	5	3	2	2	2	4	3	3	2	30	11	1	3
671	Escherichia coli sheep26	2	2	4	2	2	2	2	3	2	2	3	26	11	1	4
672	Escherichia coli sheep25	2	2	4	2	2	2	2	3	2	2	3	26	11	1	4
674	Escherichia coli 131/07	1	4	5	3	2	2	2	4	3	3	2	31	11	1	3
675	Escherichia coli N11-1317	3	5	8	4	4	3	4	4	4	4	5	48	11	1	8
676	Escherichia coli DSM 103246	2	3	3	2	2	2	2	3	2	2	2	25	11	1	7
677	Escherichia coli OLC1063	2	1	4	2	2	2	2	2	2	2	3	24	11	1	6
678	Escherichia coli OLC999	1	1	2	1	1	1	1	2	2	2	2	16	11	1	8
679	Escherichia coli OLC1000	2	2	5	2	2	2	2	3	2	2	3	27	11	1	9
680	Escherichia coli OLC992	2	2	4	2	2	2	2	3	2	2	3	26	11	1	2
681	Escherichia coli OLC1269	2	2	2	1	2	2	1	3	3	3	3	24	11	1	9
682	Escherichia coli OLC991	2	2	2	1	2	2	1	3	3	3	3	24	11	1	12
683	Escherichia coli OLC2142	2	1	4	2	2	2	2	2	2	2	3	24	11	1	5
684	Escherichia coli SJRP/Ec42664	2	3	3	2	2	2	2	3	2	2	2	25	11	1	4
685	Escherichia coli MOD1-EC5574	2	3	3	2	2	2	2	3	2	2	2	25	11	1	8
686	Escherichia coli MOD1-EC5576	2	3	3	2	2	2	2	3	2	2	3	26	11	1	8
687	Escherichia coli MOD1-EC5482	3	1	4	3	2	2	8	4	3	2	4	36	11	1	10
688	Escherichia coli MOD1-EC5631	0	0	1	0	0	0	0	1	0	0	0	2	2	0	1
689	Escherichia coli MOD1-EC5629	0	0	1	0	0	0	0	1	0	0	0	2	2	0	1
690	Escherichia coli MOD1-EC5573	2	3	3	2	2	2	2	3	2	2	2	25	11	1	8
691	Escherichia coli MOD1-EC5632	0	0	1	0	0	0	0	1	0	0	0	2	2	0	1
692	Escherichia coli MOD1-EC5538	1	1	4	2	2	2	2	2	1	1	2	20	11	1	5
693	Escherichia coli MOD1-EC5577	1	1	1	1	1	1	1	2	1	1	1	12	11	1	3
694	Escherichia coli F322	1	1	4	1	1	1	1	2	1	1	2	16	11	1	4
696	Escherichia coli MOD1-EC1665	3	4	5	2	3	3	3	4	3	3	3	36	11	1	6
697	Escherichia coli MOD1-EC6476	2	3	4	2	2	2	2	3	2	2	2	26	11	1	9
698	Escherichia coli MOD1-EC6436	2	2	4	1	1	1	0	2	1	1	0	15	9	1	3
699	Escherichia coli MOD1-EC6247	0	0	1	0	0	0	0	1	0	0	0	2	2	0	0
700	Escherichia coli MOD1-EC5068	3	5	3	3	3	3	5	4	4	5	2	40	11	1	9
701	Escherichia coli MOD1-EC291	2	5	4	3	3	3	3	4	3	3	3	36	11	1	8
702	Escherichia coli MOD1-EC6730	4	7	5	4	6	4	7	5	5	4	3	54	11	1	8
703	Escherichia coli MOD1-EC290	2	5	4	3	3	3	3	4	3	3	3	36	11	1	8
704	Escherichia coli MOD1-EC293	2	5	4	3	3	3	3	4	3	3	3	36	11	1	9
705	Escherichia coli MOD1-EC292	2	5	4	3	3	3	3	4	3	3	3	36	11	1	8
706	Escherichia coli MOD1-EC5373	4	4	9	4	4	4	4	4	4	4	6	51	11	1	8
707	Escherichia coli MOD1-EC6850	2	5	4	3	3	3	2	4	3	3	5	37	11	1	12
708	Escherichia coli MOD1-EC6105	3	4	5	4	3	4	4	5	4	4	5	45	11	1	16
709	Escherichia coli MOD1-EC5792	2	3	5	2	2	2	2	3	2	2	2	27	11	1	10
710	Escherichia coli MOD1-EC6230	2	5	4	3	3	3	3	4	3	3	3	36	11	1	9
711	Escherichia coli MOD1-EC6738	4	7	5	2	2	4	7	5	1	6	4	47	11	1	6
712	Escherichia coli OLC1334	2	2	2	1	2	2	1	3	3	3	3	24	11	1	10
713	Escherichia coli MOD1-EC5818	3	4	3	3	4	3	4	4	5	3	3	39	11	1	7
714	Escherichia coli MOD1-EC6160	2	2	4	2	2	2	2	3	2	2	3	26	11	1	5
715	Escherichia coli MOD1-EC6161	2	2	4	2	2	2	2	3	2	2	3	26	11	1	4
716	Escherichia coli MOD1-EC6776	2	3	4	1	1	1	1	3	2	1	1	20	11	1	4
717	Escherichia coli MOD1-EC6773	2	3	4	1	1	1	1	3	2	1	1	20	11	1	4
718	Escherichia coli MOD1-EC6749	2	6	5	3	3	3	3	4	3	2	3	37	11	1	12
719	Escherichia coli MOD1-EC6760	2	2	2	2	2	2	2	2	2	2	2	22	11	1	5
720	Escherichia coli JL_F12_1	2	3	4	2	2	2	2	3	2	2	2	26	11	1	6
721	Escherichia coli HT2012018	3	4	5	3	3	1	4	4	7	5	5	44	11	1	9
722	Escherichia coli HT2012009	2	3	4	2	2	2	2	3	2	2	2	26	11	1	5
723	Escherichia coli HT2012EP05	1	1	5	0	1	1	2	1	1	1	2	16	10	1	1
724	Escherichia coli HT2012036	2	3	4	2	2	2	2	3	2	2	3	27	11	1	6
725	Escherichia coli HT2012025	2	2	4	2	2	2	2	3	2	2	2	25	11	1	3
726	Escherichia coli HT2012098	2	2	2	2	2	2	2	2	2	2	3	23	11	1	5
727	Escherichia coli HT2012DB11	0	2	1	2	4	2	2	2	2	2	3	22	10	1	7
728	Escherichia coli HT2012135	2	2	3	2	2	2	2	2	2	2	3	24	11	1	5
729	Escherichia coli HT2012089	0	3	1	2	4	2	2	1	2	2	2	21	10	1	8
731	Escherichia coli HT2012178	1	1	3	1	1	1	1	1	1	1	1	13	11	1	2
732	Escherichia coli HT2012117	3	4	6	3	3	3	3	4	3	3	4	39	11	1	10
734	Escherichia coli HT2012153	1	1	4	3	2	2	3	3	4	3	3	29	11	1	8
735	Escherichia coli HT2012180	3	4	6	3	3	3	3	3	3	3	5	39	11	1	8
736	Escherichia coli HT2012175	3	4	2	3	3	3	4	3	3	3	4	35	11	1	5
738	Escherichia coli HT2012042	2	2	6	2	2	1	4	2	2	2	3	28	11	1	4
739	Escherichia coli HT2012163	1	1	3	1	1	1	1	1	1	1	1	13	11	1	4
740	Escherichia coli HT2012100	2	3	2	2	2	2	2	2	2	2	2	23	11	1	4
741	Escherichia coli HT2012099	1	1	1	1	1	1	1	1	1	1	1	11	11	1	3
742	Escherichia coli HT2012095	2	2	2	2	2	2	3	2	2	2	3	24	11	1	5
744	Escherichia coli HT2012131	2	3	4	3	3	3	3	3	3	3	6	36	11	1	8
746	Escherichia coli HT2012121	1	1	4	1	1	1	1	1	1	1	1	14	11	1	3
747	Escherichia coli HT2012114	1	1	3	1	1	1	1	1	1	1	1	13	11	1	3
748	Escherichia coli 12692-1	4	4	5	3	3	3	3	4	3	3	4	39	11	1	6
749	Escherichia coli Aut2013_WWKa_NEU_28	2	2	2	2	2	2	3	3	2	2	2	24	11	1	4
750	Escherichia coli VREC0555	2	3	4	2	2	2	1	3	2	2	2	25	11	1	6
751	Escherichia coli VREC0636	3	3	4	3	2	2	3	4	2	3	3	32	11	1	7
752	Escherichia coli VREC0491	1	2	2	2	3	2	2	3	2	2	2	23	11	1	8
753	Escherichia coli VREC0634	3	3	4	3	3	2	4	4	3	3	3	35	11	1	8
754	Escherichia coli VREC0548	2	3	3	2	2	2	2	3	2	2	2	25	11	1	4
755	Escherichia coli VREC0593	3	4	5	3	3	3	5	4	3	3	3	39	11	1	7
756	Escherichia coli VREC0515	1	2	2	2	3	2	2	3	2	2	2	23	11	1	5
757	Escherichia coli VREC0442	1	1	4	1	1	1	1	2	1	1	1	15	11	1	4
758	Escherichia coli VREC0626	0	0	2	0	0	0	0	1	0	0	0	3	2	0	3
760	Escherichia coli VREC0635	3	2	4	3	2	2	4	4	3	3	3	33	11	1	7
761	Escherichia coli VREC0641	3	3	4	3	2	2	4	4	3	3	3	34	11	1	7
762	Escherichia coli VREC0487	1	2	2	2	3	2	2	3	2	2	2	23	11	1	8
763	Escherichia coli VREC0522	1	2	2	2	3	2	3	3	2	2	2	24	11	1	6
764	Escherichia coli VREC0483	3	4	5	3	3	3	3	3	3	3	3	36	11	1	8
765	Escherichia coli VREC0506	2	3	4	2	2	2	2	3	2	2	3	27	11	1	6
766	Escherichia coli VREC0443	1	1	4	1	1	1	1	2	1	1	1	15	11	1	4
767	Escherichia coli TUM18564	1	2	6	2	2	2	2	2	2	2	4	27	11	1	4
768	Escherichia coli SC368	2	3	4	2	2	2	2	3	2	2	2	26	11	1	9
769	Escherichia coli SC372	1	3	3	2	2	2	2	2	2	2	3	24	11	1	3
770	Escherichia coli SC403	2	3	4	2	2	2	2	3	2	2	3	27	11	1	8
771	Escherichia coli SC399	2	3	4	2	2	2	2	3	2	2	2	26	11	1	9
772	Escherichia coli SC397	2	3	4	2	2	2	2	3	2	2	2	26	11	1	9
773	Escherichia coli SC404	2	3	4	2	2	2	2	3	2	2	3	27	11	1	9
774	Escherichia coli SC395	2	3	4	2	2	2	2	4	2	2	5	30	11	1	8
775	Escherichia coli SC405	2	3	4	2	2	2	2	3	2	2	2	26	11	1	9
776	Escherichia coli SC377	1	1	3	2	2	2	2	2	2	2	3	22	11	1	3
777	Escherichia coli SC396	2	3	4	2	2	2	2	3	2	2	5	29	11	1	9
778	Escherichia coli SC382	2	2	6	3	3	3	3	3	4	4	5	38	11	1	7
779	Escherichia coli SC394	2	3	4	2	2	2	2	4	2	2	3	28	11	1	9
780	Escherichia coli SC363	1	3	3	2	2	2	2	2	2	2	3	24	11	1	3
781	Escherichia coli SC398	2	3	4	2	2	2	2	3	2	2	5	29	11	1	9
782	Escherichia coli SC361	1	1	3	2	2	2	2	2	2	2	3	22	11	1	3
783	Escherichia coli SC365	1	3	3	2	2	2	2	2	2	2	3	24	11	1	3
785	Escherichia coli VREC0627	3	3	4	3	3	2	3	4	3	3	3	34	11	1	8
786	Escherichia coli B7S75	2	1	5	2	2	2	2	2	2	2	3	25	11	1	4
787	Escherichia coli CFYH069	3	4	5	3	3	3	3	4	3	3	4	38	11	1	6
788	Escherichia coli 320430	2	4	4	3	3	3	3	4	3	3	4	36	11	1	8
789	Escherichia coli 116E1	2	3	4	2	2	2	2	3	2	2	3	27	11	1	5
790	Escherichia coli 122E10	2	2	4	2	2	2	2	2	2	2	3	25	11	1	4
791	Escherichia coli 38_CAASB	2	3	5	2	2	2	2	3	2	2	3	28	11	1	4
792	Escherichia coli FHI40	2	2	4	2	2	2	2	3	2	2	3	26	11	1	2
793	Escherichia coli TZ_109P	1	1	2	1	1	1	1	2	1	1	1	13	11	1	5
794	Escherichia coli TZ27_1P	1	1	2	1	1	1	1	2	1	1	1	13	11	1	6
795	Escherichia coli TZ21_2P	1	1	2	1	1	1	1	2	1	1	1	13	11	1	6
796	Escherichia coli TZ_81P	1	1	2	1	1	1	1	2	1	1	1	13	11	1	6
797	Escherichia coli EC_39	2	2	2	2	2	1	2	3	2	2	2	22	11	1	7
798	Escherichia coli 13645	1	1	1	1	1	1	1	1	1	1	1	11	11	1	2
799	Escherichia coli 1520k	1	1	2	1	1	1	1	2	1	1	1	13	11	1	7
800	Escherichia coli 1526e	1	0	3	1	1	1	1	2	0	1	1	12	9	1	3
801	Escherichia coli 1525k	3	4	3	3	3	3	3	4	2	3	4	35	11	1	11
803	Escherichia coli 26-1	2	2	2	1	2	2	1	3	3	3	3	24	11	1	11
804	Escherichia coli E4736	1	1	1	2	1	1	2	1	1	1	0	12	10	1	2
806	Escherichia coli FWSEC0112	2	1	4	2	2	2	2	2	2	2	3	24	11	1	3
807	Escherichia coli FWSEC0126	2	2	5	2	2	2	2	3	2	2	3	27	11	1	4
808	Escherichia coli FWSEC0120	2	2	4	2	2	2	2	3	2	2	3	26	11	1	2
809	Escherichia coli FWSEC0118	2	2	2	1	2	2	1	3	3	3	3	24	11	1	7
810	Escherichia coli BE2494	2	3	4	2	2	2	2	3	2	2	2	26	11	1	5
811	Escherichia coli BE2454	2	2	3	2	3	3	3	3	2	2	3	28	11	1	4
812	Escherichia coli JML079	2	3	4	2	2	1	2	3	2	2	2	25	11	1	6
813	Escherichia coli JML254	1	1	5	1	1	1	1	2	2	2	2	19	11	1	9
814	Escherichia coli KK-NP015	2	3	5	2	2	2	2	3	2	2	2	27	11	1	5
815	Escherichia coli KS-P026	1	1	3	1	1	1	1	2	1	1	1	14	11	1	3
816	Escherichia coli NS-NP043	2	3	4	2	2	2	2	3	2	2	2	26	11	1	7
817	Escherichia coli 69-C61-A	2	3	3	2	2	2	2	3	2	2	2	25	11	1	6
818	Escherichia coli 82-F63-A	3	1	4	2	3	3	2	2	1	1	3	25	11	1	6
819	Escherichia coli KS-NP033	2	3	4	2	2	2	2	3	2	2	2	26	11	1	6
820	Escherichia coli 67-L119-A	2	3	4	2	2	2	1	3	2	2	2	25	11	1	5
821	Escherichia coli 96-J77-A	1	1	2	1	1	1	1	2	1	1	1	13	11	1	4
822	Escherichia coli SI-NP049	2	3	4	2	2	2	2	3	2	2	2	26	11	1	7
823	Escherichia coli NS-NP012	3	4	8	5	5	2	9	6	5	6	5	58	11	1	12
824	Escherichia coli Ec1116	2	3	5	2	2	2	2	3	2	1	2	26	11	1	5
825	Escherichia coli M6	4	3	3	3	3	3	3	4	3	3	3	35	11	1	3
826	Escherichia coli IBS12	2	2	3	2	2	2	2	3	2	2	2	24	11	1	4
827	Escherichia coli TzEc039	2	3	3	1	1	1	1	3	1	1	2	19	11	1	4
828	Escherichia coli TzEc019	2	3	4	2	2	2	2	3	2	2	2	26	11	1	5
829	Escherichia coli TzEc065	3	4	9	4	4	4	4	4	5	4	7	52	11	1	5
830	Escherichia coli TzEc015	3	4	5	3	3	3	3	4	3	3	6	40	11	1	9
831	Escherichia coli TzEc022	4	5	5	5	5	3	3	7	3	5	4	49	11	1	8
832	Escherichia coli TzEc060	2	3	4	2	2	2	2	3	2	2	2	26	11	1	4
833	Escherichia coli TzEc009	2	3	5	2	2	2	2	3	2	2	2	27	11	1	5
834	Escherichia coli TzEc021	4	4	5	3	3	3	3	4	3	3	3	38	11	1	8
835	Escherichia coli TzEc067	3	5	10	5	6	6	7	5	6	5	7	65	11	1	7
836	Escherichia coli TzEc016	4	5	6	4	4	4	4	5	4	4	6	50	11	1	7
837	Escherichia coli 8377wH5	4	5	4	3	3	3	3	4	3	3	3	38	11	1	9
838	Escherichia coli 8379wA9	4	5	5	4	5	3	3	7	3	5	4	48	11	1	10
839	Escherichia coli 8377wE5	2	6	5	3	4	3	7	5	7	3	3	48	11	1	8
841	Escherichia coli HH25S	2	3	2	3	3	2	5	2	4	3	3	32	11	1	10
842	Escherichia coli HH26C	2	2	3	2	4	2	2	2	5	3	5	32	11	1	5
843	Escherichia coli HH17CH	2	5	3	2	2	2	4	4	3	3	3	33	11	1	5
844	Escherichia coli 10432wG1	2	3	3	1	1	1	1	3	1	1	2	19	11	1	4
845	Escherichia coli STEC316	2	3	4	2	2	2	2	3	2	2	2	26	11	1	5
846	Escherichia coli STEC711	2	3	4	2	2	2	2	3	2	2	2	26	11	1	5
847	Escherichia coli STEC367	4	4	5	4	3	3	3	5	4	4	3	42	11	1	6
848	Escherichia coli HH20C	3	6	6	3	4	3	5	4	2	3	4	43	11	1	5
849	Escherichia coli 8374wD6	4	5	6	4	4	4	4	5	4	4	6	50	11	1	9
850	Escherichia coli CAP49	4	3	3	2	2	2	2	3	2	2	2	27	11	1	3
851	Escherichia coli PapRG-04-4	1	1	2	1	1	1	1	2	1	1	2	14	11	1	4
852	Escherichia coli NIFDS_EC2016_I177	2	2	3	1	1	1	1	3	1	1	1	17	11	1	5
853	Escherichia coli A56	1	0	3	1	1	1	1	2	0	1	1	12	9	1	3
854	Escherichia coli C62	3	3	7	3	2	2	2	3	2	2	2	31	11	1	6
855	Escherichia coli ED157	2	3	3	2	3	2	3	4	3	2	3	30	11	1	5
856	Escherichia coli SC411	2	3	4	2	2	2	2	3	2	2	2	26	11	1	5
857	Escherichia coli SC397	2	3	4	2	2	2	2	3	2	2	2	26	11	1	4
858	Escherichia coli SC403	2	2	3	2	2	2	2	3	2	2	2	24	11	1	4
859	Escherichia coli SC410	2	3	4	2	2	2	2	3	2	2	2	26	11	1	4
860	Escherichia coli NIFDS_EC2015_I58	2	3	5	2	2	2	2	3	2	2	2	27	11	1	5
861	Escherichia coli SC418	2	2	3	2	2	2	2	3	2	2	3	25	11	1	3
862	Escherichia coli SC422	2	3	4	2	2	2	2	3	2	2	2	26	11	1	4
863	Escherichia coli SC407	2	3	4	2	2	2	2	3	2	2	2	26	11	1	4
864	Escherichia coli SC406	2	3	4	2	2	2	2	3	2	2	2	26	11	1	4
865	Escherichia coli Unknown:H5 / ND / 5362 (ST Warwick) / clade II Fecal samples	2	2	4	2	3	3	2	2	2	2	4	28	11	1	4
866	Escherichia coli PE01_376	2	3	4	2	2	2	2	3	2	2	2	26	11	1	5
867	Escherichia coli PE01_007	2	3	4	2	2	2	2	3	2	2	2	26	11	1	5
868	Escherichia coli O113:H6 / fimH90 / 3616 (ST Warwick) / B2 Fecal samples	1	1	3	1	1	1	1	1	1	1	1	13	11	1	3
869	Escherichia coli RH-004-WU	1	1	2	1	1	1	1	3	1	1	1	14	11	1	4
870	Escherichia coli EC6	2	3	3	2	2	2	2	3	2	2	2	25	11	1	6
871	Escherichia coli ecotype=Quinolone resistant 2014-01-7375	3	4	4	1	1	1	1	3	1	1	2	22	11	1	5
872	Escherichia coli EC15253	2	3	5	2	2	2	2	3	2	2	2	27	11	1	3
873	Escherichia coli A-1-10-1	1	1	2	1	1	1	1	2	1	1	1	13	11	1	3
874	Escherichia coli A-1-22-2	1	1	2	1	1	1	1	2	1	1	1	13	11	1	3
875	Escherichia coli A-1-11-3	1	1	2	1	1	1	1	2	1	1	1	13	11	1	3
876	Escherichia coli RS008	3	3	8	3	3	3	3	3	3	3	5	40	11	1	5
877	Escherichia coli Ec014	1	2	3	1	1	1	1	2	1	1	1	15	11	1	5
878	Escherichia coli PLATE2_H8	2	3	4	2	2	2	2	3	2	2	3	27	11	1	5
879	Escherichia coli PLATE2_H3	3	3	3	3	3	3	3	5	3	3	5	37	11	1	6
880	Escherichia coli PLATE2_H1	3	4	5	4	3	3	6	5	6	4	4	47	11	1	8
881	Escherichia coli GU694	3	4	5	4	3	3	5	5	4	4	4	44	11	1	10
882	Escherichia coli PLATE2_E2	2	4	4	3	3	3	3	4	3	3	4	36	11	1	5
883	Escherichia coli GU711	2	3	4	2	2	2	2	3	2	2	2	26	11	1	6
884	Escherichia coli PLATE2_B3	2	3	4	2	2	2	2	3	2	2	2	26	11	1	6
886	Escherichia coli 1474e	2	3	3	2	2	2	2	3	2	2	2	25	11	1	6
887	Escherichia coli 1472e	2	3	3	2	2	1	2	3	2	2	2	24	11	1	8
888	Escherichia coli 1490e	2	3	5	2	2	2	3	3	2	2	3	29	11	1	10
890	Escherichia coli 49953	1	2	3	1	1	1	1	2	1	1	1	15	11	1	4
891	Escherichia coli 18-47-45	2	3	2	2	2	2	2	3	2	2	2	24	11	1	2
892	Escherichia coli ABW_A19	2	3	3	2	2	2	2	3	2	2	2	25	11	1	4
893	Escherichia coli Sblue3	2	3	4	2	2	2	2	3	2	2	2	26	11	1	4
894	Escherichia coli G12	4	8	6	4	6	4	8	5	10	5	5	65	11	1	14
895	Escherichia coli BfR-EC-17855	2	2	4	2	2	2	2	3	2	2	3	26	11	1	5
896	Escherichia coli BfR-EC-17845	2	2	4	2	2	2	2	3	2	2	3	26	11	1	4
897	Escherichia coli BfR-EC-17839	2	2	5	2	2	2	2	3	2	2	3	27	11	1	6
898	Escherichia coli BfR-EC-17750	2	2	4	2	2	2	2	3	2	2	3	26	11	1	6
899	Escherichia coli BfR-EC-17751	2	2	4	2	2	2	2	3	2	2	3	26	11	1	6
900	Escherichia coli BfR-EC-17803	2	2	5	2	2	2	2	3	2	2	3	27	11	1	4
901	Escherichia coli BfR-EC-17721	2	2	4	2	2	2	2	3	2	2	3	26	11	1	3
902	Escherichia coli BfR-EC-17578	2	2	4	2	2	2	2	3	2	2	3	26	11	1	6
903	Escherichia coli BfR-EC-17379	2	2	4	2	2	2	2	3	2	2	3	26	11	1	3
904	Escherichia coli BfR-EC-17729	2	2	4	2	2	2	2	3	2	2	3	26	11	1	4
905	Escherichia coli BfR-EC-17674	2	2	4	2	2	2	2	3	2	2	3	26	11	1	7
906	Escherichia coli BfR-EC-17660	3	3	3	3	3	3	3	4	3	3	4	35	11	1	6
907	Escherichia coli BfR-EC-17380	2	2	4	2	2	2	2	3	2	2	3	26	11	1	3
908	Escherichia coli BfR-EC-17663	2	2	4	2	2	2	2	3	2	2	3	26	11	1	6
910	Escherichia coli BfR-EC-17856	2	2	4	2	2	2	2	3	2	2	3	26	11	1	7
911	Escherichia coli BfR-EC-17844	2	2	4	2	2	2	2	3	2	2	3	26	11	1	5
912	Escherichia coli BfR-EC-17386	2	2	4	2	2	2	2	3	2	2	3	26	11	1	5
913	Escherichia coli BfR-EC-17662	2	2	4	2	2	2	2	3	2	2	3	26	11	1	6
914	Escherichia coli BfR-EC-17652	2	2	4	2	2	2	2	3	2	2	3	26	11	1	3
915	Escherichia coli BfR-EC-17737	2	2	4	2	2	2	2	3	2	2	3	26	11	1	3
916	Escherichia coli KCJ2K2384	1	1	3	1	1	1	1	2	1	1	1	14	11	1	6
917	Escherichia coli ROAR-016 / Onovel2:H9 / fimH31 / 11652 (ST Warwick) Faeces	4	4	3	3	3	3	3	4	3	3	4	37	11	1	4
918	Escherichia coli ROAR-134 / O87:H19 / fimH124-like / 1265 (ST Warwick) Faeces	2	2	4	2	2	2	2	3	2	2	3	26	11	1	2
919	Escherichia coli ROAR-030 / O2:H49 / fimH31 / 8508 (ST Warwick) Faeces	4	5	5	3	4	4	4	3	5	4	2	43	11	1	15
920	Escherichia coli ROAR-038 / O65:H48 / fimH31 / 11648 (ST Warwick) Faeces	2	2	4	2	2	2	2	3	2	2	3	26	11	1	4
921	Escherichia coli ROAR-221 / O9:H31 / fimH426 / 11655 (ST Warwick) Faeces	2	2	4	2	2	2	2	3	2	2	4	27	11	1	4
922	Escherichia coli ROAR-059 / O17:H31 / fimH426 / 3774 (ST Warwick) Faeces	2	2	5	2	2	3	3	3	3	3	3	31	11	1	3
923	Escherichia coli ROAR-036 / O39:H18 / fimH31 / 11641 (ST Warwick) Faeces	2	2	5	2	2	2	2	3	2	2	3	27	11	1	13
924	Escherichia coli PIECS4	2	3	5	2	2	2	2	3	2	2	2	27	11	1	4
925	Escherichia coli BRAB2	1	0	3	1	1	1	1	2	0	1	1	12	9	1	3
926	Escherichia coli PIECS3	2	3	5	2	2	2	2	3	2	2	2	27	11	1	4
927	Escherichia coli C5-3	2	2	2	2	2	2	2	3	2	2	2	23	11	1	6
928	Escherichia coli C7-8	2	3	2	2	2	2	2	3	2	2	2	24	11	1	6
929	Escherichia coli C1-6	1	1	1	1	1	1	1	2	1	1	1	12	11	1	3
930	Escherichia coli C5-9	1	2	2	1	1	1	1	2	1	1	1	14	11	1	2
931	Escherichia coli C3-8	2	2	2	2	2	2	2	3	2	2	2	23	11	1	7
932	Escherichia coli C9-2	1	1	1	1	1	1	1	2	1	1	1	12	11	1	3
933	Escherichia coli C12-3	1	1	2	2	2	2	2	3	2	2	2	21	11	1	6
934	Escherichia coli C2-4	1	1	1	1	1	1	1	2	1	1	1	12	11	1	3
935	Escherichia coli C12-2	3	4	4	3	3	2	1	4	4	3	3	34	11	1	10
936	Escherichia coli C5-5	1	1	1	1	1	1	1	2	1	1	1	12	11	1	3
937	Escherichia coli 2835-57	2	2	5	2	2	2	2	3	2	2	3	27	11	1	3
938	Escherichia coli XMC1F102-2	1	1	2	1	1	1	1	2	1	1	1	13	11	1	5
939	Escherichia coli XM3F402-1	1	1	2	1	1	1	1	2	1	1	1	13	11	1	5
940	Escherichia coli 222A312	1	1	1	1	1	1	1	2	1	1	1	12	11	1	3
941	Escherichia coli INSAq159	3	4	5	3	3	3	3	4	3	3	4	38	11	1	8
942	Escherichia coli INSAq163	3	4	6	3	3	3	3	4	3	3	4	39	11	1	8
943	Escherichia coli 549_CL100127346_L02	1	1	2	1	1	1	1	2	1	1	1	13	11	1	3
944	Escherichia coli LSAEC24	3	3	4	2	2	2	6	4	6	3	2	37	11	1	11
945	Escherichia coli LSAEC21	4	5	4	2	2	2	4	4	6	3	3	39	11	1	10
946	Escherichia coli A19	2	3	4	2	2	2	2	3	2	2	2	26	11	1	4
947	Escherichia coli YZ21HCE2	3	4	3	1	1	1	1	3	1	1	2	21	11	1	10
948	Escherichia coli JNE101081	1	1	4	1	1	1	1	2	1	1	2	16	11	1	2
949	Escherichia coli FDK22	2	3	4	2	2	2	2	3	2	2	2	26	11	1	7
950	Escherichia coli 10c28	2	3	3	2	2	2	2	3	2	2	2	25	11	1	6
951	Escherichia coli GZC09-13	1	1	2	1	1	1	1	2	1	1	1	13	11	1	2
952	Escherichia coli 10c23	3	4	5	3	3	3	3	4	3	3	4	38	11	1	9
953	Escherichia coli GDF53	2	6	5	4	2	2	7	5	2	4	5	44	11	1	10
954	Escherichia coli LN95	1	1	2	1	1	1	1	2	1	1	1	13	11	1	6
955	Escherichia coli Gull1_H5	1	1	3	1	1	1	1	2	1	1	1	14	11	1	3
956	Escherichia coli 19ZY234	2	3	4	2	2	2	2	3	2	2	3	27	11	1	8
957	Escherichia coli 19ZY240	2	3	3	2	2	2	2	3	2	2	2	25	11	1	6
958	Escherichia coli 19ZY239	2	3	3	2	2	2	2	3	2	2	2	25	11	1	6
959	Escherichia coli DR168-CEF	1	1	2	1	1	1	1	2	1	1	1	13	11	1	6
960	Escherichia coli DR368-CIP	2	3	5	2	2	2	2	3	2	2	2	27	11	1	3
961	Escherichia coli S349-1	2	3	4	2	2	2	2	3	2	2	2	26	11	1	3
962	Escherichia coli S349-5	2	3	4	2	2	2	2	3	2	2	2	26	11	1	3
963	Escherichia coli S349-2	2	3	4	2	2	2	2	3	2	2	2	26	11	1	3
964	Escherichia coli 162-3b	3	4	3	3	3	3	3	4	3	3	5	37	11	1	5
965	Escherichia coli BOV_NEH55	2	3	4	2	2	2	2	3	2	2	2	26	11	1	4
966	Escherichia coli BOV_NEH61	2	3	4	2	2	2	2	3	2	2	2	26	11	1	4
967	Escherichia coli POU_NEH99	2	3	4	2	2	2	2	3	2	2	2	26	11	1	5
968	Escherichia coli BOV_NEH59	2	3	4	2	2	2	2	3	2	2	2	26	11	1	4
969	Escherichia coli CCUG 75163	3	4	4	1	1	1	1	3	1	1	2	22	11	1	10
970	Escherichia coli CCUG 75166	3	4	4	1	1	1	1	3	1	1	2	22	11	1	13
971	Escherichia coli 54864	2	2	1	1	1	1	1	3	2	2	3	19	11	1	4
972	Escherichia coli T43-3	1	1	4	1	1	1	2	2	1	1	2	17	11	1	3
973	Escherichia coli Q3830	2	5	5	4	3	3	5	4	5	6	4	46	11	1	8
974	Escherichia coli YZLcl3-2	1	1	2	1	1	1	1	2	1	1	1	13	11	1	2
975	Escherichia coli LZSYSCGZ006	1	2	3	1	1	1	1	2	1	1	1	15	11	1	4
976	Escherichia coli SNU-Eco025	1	0	3	1	1	1	1	2	0	1	1	12	9	1	3
977	Escherichia coli B20-22	2	5	4	3	3	3	3	2	3	3	4	35	11	1	13
978	Escherichia coli C98-1	3	4	4	3	3	3	3	3	3	3	3	35	11	1	7
979	Escherichia coli C73-1	3	4	4	3	3	3	3	3	3	3	3	35	11	1	6
980	Escherichia coli C15-2	2	5	4	3	3	3	3	2	3	3	4	35	11	1	13
981	Escherichia coli TP1813CBA	2	3	4	2	2	2	2	3	2	2	4	28	11	1	7
982	Escherichia coli TP267CBC	2	3	4	2	2	2	2	3	2	2	4	28	11	1	7
983	Escherichia coli LJS077	3	3	3	3	3	3	5	3	5	3	3	37	11	1	10
984	Escherichia coli LJS118	3	4	5	3	3	3	3	4	3	3	3	37	11	1	7
985	Escherichia coli LJS030	3	4	5	3	3	3	3	4	3	3	3	37	11	1	7
986	Escherichia coli LJS096	3	4	5	3	3	3	3	4	3	3	3	37	11	1	7
987	Escherichia coli LJS014	3	4	5	3	3	3	3	4	3	3	3	37	11	1	7
988	Escherichia coli 1189-2-1	1	0	1	1	1	1	1	2	1	1	1	11	10	1	4
989	Escherichia coli FPL6	3	4	5	3	3	3	3	4	3	3	3	37	11	1	8
990	Escherichia coli A21	0	0	0	0	0	0	0	1	0	0	0	1	1	0	1
991	Escherichia coli A18	3	4	5	3	3	3	3	4	3	3	4	38	11	1	4
992	Escherichia coli 18-AB01434	1	1	1	1	1	1	1	2	1	1	1	12	11	1	7
993	Escherichia coli ROAR-363 / O126:H14 / fimH1027 / 1065 (ST Warwick) Faeces	2	4	6	2	5	3	3	4	3	3	4	39	11	1	9
994	Escherichia coli 51	1	1	2	1	1	1	1	2	1	2	1	14	11	1	3
995	Escherichia coli CPO438	2	3	3	2	1	2	2	2	2	2	2	23	11	1	6
996	Escherichia coli EC507	1	1	2	1	1	1	1	2	1	1	1	13	11	1	6
997	Shimwellia blattae NCTC10965	1	1	4	1	1	1	1	1	1	0	2	14	10	1	3
998	Shimwellia blattae NCTC12127	1	1	4	1	1	1	1	1	1	1	2	15	11	1	3
999	Atlantibacter hermannii EC_57	2	2	4	3	3	3	3	2	3	3	2	30	11	1	4
1000	Hafnia alvei GB001	2	4	4	3	3	3	3	3	4	3	5	37	11	1	8
1001	Hafnia alvei B16-3	3	6	4	3	3	3	3	3	4	3	4	39	11	1	8
1002	Hafnia alvei INSAq249	2	1	2	2	2	2	2	2	3	2	4	24	11	1	4
1003	Klebsiella oxytoca TUM17569	0	1	2	1	1	1	1	1	1	1	2	12	10	1	3
1004	Klebsiella pneumoniae CHS206	2	2	4	4	3	3	3	1	3	3	3	31	11	1	4
1005	Klebsiella pneumoniae CHS121	1	1	3	2	2	2	2	1	2	2	2	20	11	1	3
1006	Klebsiella pneumoniae CHS201	0	1	3	2	2	2	2	1	2	2	2	19	10	1	3
1007	Klebsiella pneumoniae MGH126	1	2	3	3	3	3	3	1	3	3	3	28	11	1	6
1008	Klebsiella pneumoniae MGH118	1	2	4	4	4	4	4	2	4	4	3	36	11	1	5
1009	Klebsiella pneumoniae UCI92	2	2	4	3	3	3	3	1	3	3	3	30	11	1	5
1010	Klebsiella pneumoniae 1239_KPNE	1	1	2	3	2	2	4	2	4	3	2	26	11	1	4
1011	Klebsiella pneumoniae 1263_KPNE	1	2	4	4	3	3	3	1	2	2	1	26	11	1	6
1012	Klebsiella pneumoniae 1012_KPNE	1	1	6	4	3	3	2	1	3	3	3	30	11	1	9
1013	Klebsiella pneumoniae 1240_ECLO	1	1	3	3	2	2	2	2	3	3	2	24	11	1	4
1014	Klebsiella pneumoniae 863_KPNE	1	1	5	2	2	2	2	1	2	2	2	22	11	1	5
1015	Klebsiella pneumoniae 1236_KOXY	2	2	3	3	2	2	4	2	3	3	2	28	11	1	3
1016	Klebsiella pneumoniae 1010_KPNE	1	1	6	4	3	3	2	1	3	3	3	30	11	1	10
1017	Klebsiella pneumoniae 845_KPNE	1	2	4	3	3	3	4	2	3	3	3	31	11	1	10
1018	Klebsiella pneumoniae 50752501	1	2	6	3	3	3	2	1	3	3	3	30	11	1	5
1019	Klebsiella pneumoniae KP-33F	2	2	4	4	4	4	4	2	4	4	3	37	11	1	5
1021	Klebsiella pneumoniae 105371	2	2	3	3	3	3	3	1	3	3	3	29	11	1	8
1022	Klebsiella pneumoniae k518	2	4	6	3	3	3	2	1	3	3	3	33	11	1	4
1023	Klebsiella pneumoniae k2500	2	1	2	3	3	3	3	2	2	3	2	26	11	1	4
1024	Klebsiella pneumoniae k548	3	3	6	3	3	3	2	1	3	3	3	33	11	1	4
1025	Klebsiella pneumoniae k1631	2	3	6	3	3	3	2	1	3	3	3	32	11	1	4
1026	Klebsiella pneumoniae k1070	2	2	6	3	3	3	2	1	3	3	3	31	11	1	5
1027	Klebsiella pneumoniae k2729	2	3	4	4	4	4	4	2	4	4	3	38	11	1	5
1028	Klebsiella pneumoniae k809	3	4	5	3	3	3	3	1	3	3	3	34	11	1	3
1030	Klebsiella pneumoniae k1798	2	2	6	3	3	3	2	1	3	3	3	31	11	1	4
1031	Klebsiella pneumoniae k899	3	3	3	3	3	3	3	1	3	3	3	31	11	1	4
1032	Klebsiella pneumoniae k1953	2	4	6	3	3	3	2	1	3	3	3	33	11	1	4
1033	Klebsiella pneumoniae k1322	1	4	6	3	3	3	2	1	3	3	3	32	11	1	4
1034	Klebsiella pneumoniae k1166	2	4	4	5	4	4	4	2	4	4	3	40	11	1	9
1035	Klebsiella pneumoniae k2311	2	2	6	3	3	3	2	1	3	3	3	31	11	1	4
1036	Klebsiella pneumoniae k2300	1	3	5	3	3	3	3	1	3	3	2	30	11	1	5
1037	Klebsiella pneumoniae k1640	2	3	6	3	3	3	2	1	3	3	3	32	11	1	4
1038	Klebsiella pneumoniae k2394	0	0	2	2	1	1	1	1	2	2	2	14	9	1	2
1039	Klebsiella pneumoniae k263	1	1	2	3	2	2	3	2	2	3	2	23	11	1	3
1040	Klebsiella pneumoniae k1315	2	4	4	4	3	3	3	1	3	3	3	33	11	1	7
1041	Klebsiella pneumoniae PB226	2	3	4	4	4	4	4	2	4	4	3	38	11	1	5
1042	Klebsiella pneumoniae PB22	2	2	4	3	3	3	3	1	3	3	3	30	11	1	7
1043	Klebsiella pneumoniae PB107	2	3	3	4	4	4	4	2	4	4	3	37	11	1	5
1044	Klebsiella pneumoniae Kpn555	1	2	5	3	3	3	2	1	3	3	3	29	11	1	6
1045	Klebsiella pneumoniae PB425	2	2	6	3	3	3	2	1	3	3	3	31	11	1	6
1046	Klebsiella pneumoniae PB295	1	2	6	3	3	3	2	1	3	3	3	30	11	1	6
1047	Klebsiella pneumoniae W2-9-ERG2	2	2	4	4	4	4	4	2	4	4	3	37	11	1	5
1048	Klebsiella pneumoniae W2-11-ERG2	1	1	3	3	3	3	3	2	3	3	2	27	11	1	4
1049	Klebsiella pneumoniae PB171	2	2	4	4	4	4	4	2	4	4	3	37	11	1	5
1050	Klebsiella pneumoniae SKLX2836	3	3	3	3	3	3	3	1	3	3	3	31	11	1	6
1051	Klebsiella pneumoniae SKLX4211	2	1	2	2	2	2	2	1	2	2	2	20	11	1	3
1052	Klebsiella pneumoniae CFSAN044573	2	4	6	3	3	3	2	1	3	3	3	33	11	1	4
1053	Klebsiella pneumoniae CFSAN044572	2	1	6	3	3	3	2	1	3	3	3	30	11	1	8
1054	Klebsiella pneumoniae CFSAN044564	2	2	4	4	4	4	4	2	4	4	3	37	11	1	5
1055	Klebsiella pneumoniae DHQP1002001	1	1	1	3	1	1	2	2	2	2	2	18	11	1	2
1056	Klebsiella pneumoniae W1-5-ERG6	1	1	2	2	2	2	2	1	2	2	2	19	11	1	3
1057	Klebsiella pneumoniae k1529	2	4	4	2	3	3	3	2	2	3	3	31	11	1	4
1058	Klebsiella pneumoniae k1061	2	3	6	3	3	3	2	1	3	3	3	32	11	1	4
1059	Klebsiella pneumoniae AR_0039	1	1	1	3	1	1	2	2	2	2	2	18	11	1	2
1060	Klebsiella pneumoniae k1297	2	2	4	3	3	3	3	2	3	3	1	29	11	1	5
1061	Klebsiella pneumoniae Kp_Goe_33208	1	2	6	3	3	3	2	1	3	3	3	30	11	1	3
1062	Klebsiella pneumoniae Kp_Goe_71070	1	2	6	3	3	3	2	1	3	3	3	30	11	1	3
1063	Klebsiella pneumoniae Kp_Goe_121641	1	2	6	3	3	3	2	1	3	3	3	30	11	1	3
1064	Klebsiella pneumoniae CAV1042	2	2	6	3	3	3	3	1	3	3	2	31	11	1	4
1065	Klebsiella pneumoniae VRES0596	2	3	3	3	3	3	3	2	3	3	2	30	11	1	4
1066	Klebsiella pneumoniae VRES1248	2	2	4	4	4	4	4	2	4	4	3	37	11	1	5
1067	Klebsiella pneumoniae VRES0610	2	3	3	3	3	3	3	2	3	3	2	30	11	1	4
1068	Klebsiella pneumoniae VRES0603	2	3	3	3	3	3	3	2	3	3	2	30	11	1	4
1069	Klebsiella pneumoniae VRES0181	2	4	4	3	3	3	3	1	3	3	3	32	11	1	5
1070	Klebsiella pneumoniae VRES0215	1	3	4	3	3	3	3	1	3	3	3	30	11	1	6
1071	Klebsiella pneumoniae VRES0300	2	2	4	3	3	3	3	1	3	3	3	30	11	1	5
1072	Klebsiella pneumoniae VRCO0056	2	3	4	3	4	3	4	1	3	3	3	33	11	1	5
1073	Klebsiella pneumoniae VRES1249	2	3	4	4	4	4	4	2	4	4	3	38	11	1	5
1074	Klebsiella pneumoniae VRES0525	2	3	3	3	3	3	3	2	3	3	2	30	11	1	4
1075	Klebsiella pneumoniae VRCO0309	2	4	4	4	4	4	4	2	4	4	3	39	11	1	5
1076	Klebsiella pneumoniae VRES1076	2	2	4	4	4	4	4	2	4	4	3	37	11	1	5
1077	Klebsiella pneumoniae VRES0604	2	3	3	3	3	3	3	2	3	3	2	30	11	1	4
1078	Klebsiella pneumoniae VRES0607	2	3	3	3	3	3	3	2	3	3	2	30	11	1	4
1079	Klebsiella pneumoniae VRCO0234	1	3	3	3	2	3	2	2	3	3	2	27	11	1	4
1080	Klebsiella pneumoniae VRES0595	2	3	3	3	3	3	3	2	3	3	2	30	11	1	4
1081	Klebsiella pneumoniae VRES1238	2	2	4	4	4	4	4	2	4	4	3	37	11	1	5
1082	Klebsiella pneumoniae VRES1611	2	2	4	4	4	4	4	2	4	4	3	37	11	1	5
1083	Klebsiella pneumoniae VRES0176	2	3	4	3	3	3	3	1	3	3	3	31	11	1	5
1084	Klebsiella pneumoniae VRES0590	2	3	3	3	3	3	3	2	3	3	2	30	11	1	4
1085	Klebsiella pneumoniae VRES1073	2	3	4	4	4	4	4	2	4	4	3	38	11	1	5
1086	Klebsiella pneumoniae VRES0609	2	3	3	3	3	3	3	2	3	3	2	30	11	1	4
1088	Klebsiella pneumoniae VRES1615	2	3	4	4	4	4	4	2	4	4	3	38	11	1	5
1089	Klebsiella pneumoniae VRES0602	2	3	3	3	3	3	3	2	3	3	2	30	11	1	4
1090	Klebsiella pneumoniae VRES0612	2	3	3	3	3	3	3	2	3	3	2	30	11	1	4
1091	Klebsiella pneumoniae VRES0180	2	3	4	3	3	3	3	1	3	3	3	31	11	1	5
1092	Klebsiella pneumoniae VRCO0059	2	3	4	3	3	3	3	1	3	3	3	31	11	1	5
1093	Klebsiella pneumoniae VRCO0057	2	3	4	3	3	3	3	1	3	3	3	31	11	1	6
1094	Klebsiella pneumoniae VRES0600	2	3	3	3	3	3	3	2	3	3	2	30	11	1	4
1095	Klebsiella pneumoniae VRES0179	2	4	4	3	3	3	3	1	3	3	3	32	11	1	5
1096	Klebsiella pneumoniae VRES0182	2	3	4	3	3	3	3	1	3	3	3	31	11	1	5
1097	Klebsiella pneumoniae VRCO0236	1	3	3	3	2	3	2	2	3	3	2	27	11	1	4
1098	Klebsiella pneumoniae VRES0566	2	3	3	3	3	3	3	2	3	3	2	30	11	1	4
1099	Klebsiella pneumoniae VRCO0312	2	3	4	4	4	4	4	2	4	4	3	38	11	1	5
1100	Klebsiella pneumoniae VRCO0450	2	3	5	3	3	3	3	1	3	3	3	32	11	1	4
1101	Klebsiella pneumoniae VRES1074	2	3	4	4	4	4	5	2	4	4	3	39	11	1	5
1102	Klebsiella pneumoniae VRES1072	2	4	4	4	4	4	4	2	5	4	3	40	11	1	5
1103	Klebsiella pneumoniae VRES1247	2	2	4	4	4	4	4	2	4	4	3	37	11	1	5
1104	Klebsiella pneumoniae VRCO0448	2	2	5	3	3	3	3	1	3	3	3	31	11	1	4
1105	Klebsiella pneumoniae VRES1070	2	1	4	4	4	4	4	2	4	4	3	36	11	1	5
1106	Klebsiella pneumoniae VRES1612	2	2	4	4	4	4	4	2	4	4	3	37	11	1	5
1107	Klebsiella pneumoniae VRCO0063	2	3	4	3	3	3	3	1	3	3	3	31	11	1	5
1108	Klebsiella pneumoniae VRES0601	2	3	3	3	3	3	3	2	3	3	2	30	11	1	4
1109	Klebsiella pneumoniae VRCO0058	2	3	4	3	3	3	3	1	3	3	3	31	11	1	5
1110	Klebsiella pneumoniae VRES0605	2	3	3	3	3	3	3	2	3	3	2	30	11	1	4
1111	Klebsiella pneumoniae VRES0606	2	3	3	3	3	3	3	2	3	3	2	30	11	1	4
1112	Klebsiella pneumoniae OS_09_011_10	1	2	6	5	4	4	4	2	4	4	3	39	11	1	6
1113	Klebsiella pneumoniae VRES1077	2	3	4	4	4	4	4	2	4	4	3	38	11	1	5
1114	Klebsiella pneumoniae VRES1075	2	2	4	4	4	4	4	2	4	4	2	36	11	1	5
1115	Klebsiella pneumoniae VRES0593	2	3	3	3	3	3	3	2	3	3	2	30	11	1	4
1116	Klebsiella pneumoniae VRES0594	2	3	3	3	3	3	3	2	3	3	2	30	11	1	4
1117	Klebsiella pneumoniae VRES1079	2	3	4	4	4	4	4	2	4	4	3	38	11	1	5
1118	Klebsiella pneumoniae VRES0526	2	3	3	3	3	3	3	2	3	3	2	30	11	1	4
1119	Klebsiella pneumoniae VRES0591	2	3	3	3	3	3	3	2	3	3	2	30	11	1	4
1120	Klebsiella pneumoniae VRES1071	2	2	4	4	4	4	4	2	4	4	3	37	11	1	5
1121	Klebsiella pneumoniae VRES0575	2	3	3	3	3	3	3	2	3	3	2	30	11	1	4
1122	Klebsiella pneumoniae VRES0577	3	2	3	3	3	3	3	2	3	3	2	30	11	1	4
1123	Klebsiella pneumoniae VRCO0235	1	4	3	3	2	3	2	2	3	3	2	28	11	1	4
1124	Klebsiella pneumoniae VRCO0311	2	3	4	4	4	4	4	2	4	4	3	38	11	1	5
1125	Klebsiella pneumoniae VRES0177	2	3	4	3	3	3	3	1	3	3	3	31	11	1	5
1126	Klebsiella pneumoniae VRES0565	2	3	3	3	3	3	3	2	3	3	2	30	11	1	4
1127	Klebsiella pneumoniae VRES1253	2	2	4	4	4	4	4	2	4	4	3	37	11	1	5
1128	Klebsiella pneumoniae VRES1243	2	2	4	4	4	4	4	2	4	4	3	37	11	1	5
1129	Klebsiella pneumoniae VRES1257	2	2	4	4	4	4	4	2	4	4	3	37	11	1	5
1130	Klebsiella pneumoniae VRES0598	2	3	3	3	3	3	3	2	3	3	2	30	11	1	4
1131	Klebsiella pneumoniae OS_09_011_15	1	2	6	5	4	4	4	2	4	4	3	39	11	1	6
1132	Klebsiella pneumoniae OS_09_011_14	1	3	6	5	4	4	4	2	4	4	3	40	11	1	6
1133	Klebsiella pneumoniae VRES1078	2	2	4	4	4	4	4	2	4	4	3	37	11	1	5
1134	Klebsiella pneumoniae VRCO0310	2	2	4	4	4	4	4	2	4	4	3	37	11	1	5
1135	Klebsiella pneumoniae VRES0592	2	3	3	3	3	3	3	2	3	3	2	30	11	1	4
1136	Klebsiella pneumoniae VRCO0447	2	3	5	3	3	3	3	1	3	3	3	32	11	1	4
1137	Klebsiella pneumoniae VRES0175	2	3	4	3	3	3	3	1	3	3	3	31	11	1	5
1138	Klebsiella pneumoniae VRES0611	2	2	3	3	3	3	3	2	3	3	2	29	11	1	4
1139	Klebsiella pneumoniae VRES0608	2	3	3	3	3	3	3	2	3	3	2	30	11	1	4
1140	Klebsiella pneumoniae VRCO0313	2	2	4	4	4	4	4	2	4	4	3	37	11	1	5
1141	Klebsiella pneumoniae VRES0178	2	2	4	3	3	3	3	1	3	3	3	30	11	1	5
1142	Klebsiella pneumoniae VRCO0062	2	2	4	3	3	3	3	1	3	3	3	30	11	1	5
1143	Klebsiella pneumoniae VRES1242	2	2	4	4	4	4	4	2	4	4	3	37	11	1	5
1144	Klebsiella pneumoniae VRES0160	2	3	6	3	3	3	2	1	3	3	3	32	11	1	7
1145	Klebsiella pneumoniae VRES0597	2	3	3	3	3	3	3	2	3	3	2	30	11	1	4
1146	Klebsiella pneumoniae VRES0589	2	3	3	3	3	3	3	2	3	3	2	30	11	1	4
1147	Klebsiella pneumoniae VRES0599	2	3	3	3	3	3	3	2	3	3	2	30	11	1	4
1148	Klebsiella pneumoniae BO2	2	3	4	4	4	4	4	2	4	4	3	38	11	1	4
1149	Klebsiella pneumoniae MGH167	1	2	4	4	4	4	4	2	4	4	3	36	11	1	5
1150	Klebsiella pneumoniae AK_991	3	3	4	4	4	4	4	2	4	4	3	39	11	1	6
1151	Klebsiella pneumoniae G3504	1	3	6	3	3	3	2	1	3	3	3	31	11	1	5
1152	Klebsiella pneumoniae MGH147	2	3	4	4	5	4	4	2	4	4	3	39	11	1	5
1153	Klebsiella pneumoniae MGH162	1	1	4	4	4	4	4	2	4	4	3	35	11	1	5
1154	Klebsiella pneumoniae MGH148	1	2	4	4	4	4	4	2	4	4	3	36	11	1	5
1155	Klebsiella pneumoniae UCI112	1	3	3	3	3	3	3	2	3	3	2	29	11	1	4
1156	Klebsiella pneumoniae PO1380	1	1	2	2	2	2	1	2	2	2	2	19	11	1	3
1157	Klebsiella pneumoniae HB_Z_2591	1	3	3	4	4	4	3	2	4	4	3	35	11	1	6
1158	Klebsiella pneumoniae G3051	3	3	4	4	4	4	4	2	4	4	3	39	11	1	5
1159	Klebsiella pneumoniae MM_MK_620	3	2	4	4	4	4	4	2	4	4	3	38	11	1	6
1160	Klebsiella pneumoniae G3435	3	2	4	4	4	4	4	2	4	4	3	38	11	1	5
1161	Klebsiella pneumoniae C10-E6-15	1	2	6	3	3	3	2	1	3	3	3	30	11	1	4
1162	Klebsiella pneumoniae C12-E8-15	2	3	6	3	3	3	2	1	3	3	3	32	11	1	3
1163	Klebsiella pneumoniae BH3183	3	2	4	5	4	4	4	2	4	4	3	39	11	1	8
1164	Klebsiella pneumoniae C11-E7-15	2	2	6	3	3	3	2	1	3	3	3	31	11	1	3
1165	Klebsiella pneumoniae MGH149	1	1	4	4	4	4	4	2	4	4	3	35	11	1	4
1166	Klebsiella pneumoniae UCI107	2	1	2	2	2	2	2	1	2	2	1	19	11	1	3
1167	Klebsiella pneumoniae MGH161	1	1	4	4	4	4	4	2	4	4	3	35	11	1	5
1168	Klebsiella pneumoniae VRCO0451	2	2	5	3	3	3	3	1	3	3	3	31	11	1	4
1169	Klebsiella pneumoniae 42364	1	4	4	3	3	3	3	1	3	3	3	31	11	1	5
1170	Klebsiella pneumoniae 39904	1	2	5	3	3	3	3	1	3	3	3	30	11	1	4
1171	Klebsiella pneumoniae 145	1	1	3	3	4	3	3	2	3	4	3	30	11	1	2
1172	Klebsiella pneumoniae H151400611	3	2	4	4	5	4	4	2	4	4	3	39	11	1	5
1173	Klebsiella pneumoniae H151400610	3	2	4	4	4	4	4	2	4	4	3	38	11	1	5
1174	Klebsiella pneumoniae H155360912	3	2	4	4	4	4	4	2	4	4	3	38	11	1	6
1175	Klebsiella pneumoniae H151440672	3	1	4	4	4	4	5	2	4	4	3	38	11	1	5
1176	Klebsiella pneumoniae H154440769	4	3	4	4	4	4	4	2	4	4	3	40	11	1	5
1177	Klebsiella pneumoniae Kp-KL49	2	2	4	4	4	4	4	2	4	4	3	37	11	1	5
1178	Klebsiella pneumoniae HH150820806-UK	2	3	4	4	4	4	4	2	4	4	3	38	11	1	5
1179	Klebsiella pneumoniae H151300628-UK	2	2	4	4	4	4	4	2	4	4	3	37	11	1	5
1180	Klebsiella pneumoniae KH43	2	2	4	4	4	4	4	2	4	4	2	36	11	1	5
1181	Klebsiella pneumoniae H151440671	3	3	4	4	4	4	4	2	4	4	3	39	11	1	5
1182	Klebsiella pneumoniae CIV-4	2	2	4	4	4	4	4	2	4	4	3	37	11	1	5
1183	Klebsiella pneumoniae PO1407	1	3	6	3	3	3	2	1	3	3	2	30	11	1	4
1184	Klebsiella pneumoniae C7-E3-14	2	4	6	3	3	3	2	1	3	3	3	33	11	1	3
1185	Klebsiella pneumoniae C6-E2-14	2	5	6	3	3	3	2	1	3	3	3	34	11	1	3
1186	Klebsiella pneumoniae KPPUTH01	3	2	3	4	4	4	4	2	4	4	3	37	11	1	5
1187	Klebsiella pneumoniae 56	1	1	4	4	4	4	4	2	4	4	3	35	11	1	5
1188	Klebsiella pneumoniae 27	2	2	6	3	3	3	2	1	3	3	3	31	11	1	5
1189	Klebsiella pneumoniae 67	3	2	4	4	4	4	4	2	4	4	3	38	11	1	5
1190	Klebsiella pneumoniae WCHKP107220	1	5	5	3	3	3	2	1	3	3	3	32	11	1	9
1191	Klebsiella pneumoniae L86	1	0	4	3	3	3	3	1	3	3	3	27	10	1	7
1192	Klebsiella pneumoniae 58	3	2	4	4	4	4	4	2	4	4	3	38	11	1	5
1193	Klebsiella pneumoniae KPPUTH07	1	2	6	3	3	3	2	1	3	3	3	30	11	1	3
1194	Klebsiella pneumoniae K7118	1	1	2	2	2	2	2	1	2	2	2	19	11	1	3
1195	Klebsiella pneumoniae K3113	2	2	3	3	3	3	3	1	3	3	3	29	11	1	6
1196	Klebsiella pneumoniae SCPM-O-B-8044	2	3	4	2	3	3	3	2	2	3	3	30	11	1	4
1197	Klebsiella pneumoniae GMR-RA-453.16	2	2	4	4	4	4	4	2	4	4	3	37	11	1	5
1198	Klebsiella pneumoniae JM2CRO	3	3	4	4	4	4	3	2	4	4	3	38	11	1	5
1199	Klebsiella pneumoniae ST-1552:K089	3	2	3	3	3	3	3	2	3	3	2	30	11	1	3
1200	Klebsiella pneumoniae 183	1	4	6	3	3	3	2	1	3	3	3	32	11	1	3
1201	Klebsiella pneumoniae ST-1552:K077	3	1	3	3	3	3	3	2	3	3	2	29	11	1	4
1202	Klebsiella pneumoniae ST-101:K085	1	3	6	3	3	3	2	1	3	3	3	31	11	1	3
1203	Klebsiella pneumoniae ST-1552:K086	1	3	3	3	3	3	2	2	4	3	2	29	11	1	3
1204	Klebsiella pneumoniae ST-1552:K061	1	3	3	3	3	3	2	2	4	3	2	29	11	1	5
1205	Klebsiella pneumoniae ST-39:K145	1	3	3	3	3	3	2	1	2	3	2	26	11	1	5
1206	Klebsiella pneumoniae ST-1552:K117	1	3	3	3	3	3	2	2	3	3	2	28	11	1	3
1207	Klebsiella pneumoniae ST-234:K080	3	2	3	3	3	3	3	2	3	3	2	30	11	1	5
1208	Klebsiella pneumoniae PV13BC	2	2	4	4	4	4	4	2	4	4	3	37	11	1	5
1209	Klebsiella pneumoniae PV2BC	2	3	4	4	4	4	4	2	4	4	3	38	11	1	5
1210	Klebsiella pneumoniae PV7BC	2	2	4	4	4	4	4	2	4	4	3	37	11	1	5
1211	Klebsiella pneumoniae CF10728	1	1	4	3	2	2	3	1	3	3	3	26	11	1	5
1212	Klebsiella pneumoniae CF119	1	1	4	3	2	2	3	1	3	3	3	26	11	1	5
1213	Klebsiella pneumoniae CF987	1	1	4	3	2	2	3	1	3	3	3	26	11	1	5
1214	Klebsiella pneumoniae CF934	1	1	3	3	2	2	3	1	3	3	3	25	11	1	5
1215	Klebsiella pneumoniae CF127	1	1	4	3	2	2	3	1	3	3	3	26	11	1	3
1216	Klebsiella pneumoniae CF969	1	1	4	3	2	2	3	1	3	3	3	26	11	1	5
1217	Klebsiella pneumoniae CF126	1	1	4	3	2	2	3	1	3	3	3	26	11	1	6
1218	Klebsiella pneumoniae CF124	1	1	4	3	2	2	3	1	3	3	3	26	11	1	5
1219	Klebsiella pneumoniae CF917	1	1	4	3	2	2	3	1	3	3	3	26	11	1	5
1220	Klebsiella pneumoniae CF125	1	1	4	3	2	2	3	1	3	3	3	26	11	1	5
1221	Klebsiella pneumoniae AUH-KIMP204	2	3	4	3	3	3	3	1	3	3	3	31	11	1	8
1222	Klebsiella pneumoniae C39	1	2	4	3	3	3	2	1	3	3	3	28	11	1	6
1223	Klebsiella pneumoniae KP1766	2	2	4	4	4	4	3	2	4	4	3	36	11	1	5
1224	Klebsiella pneumoniae KP1768	2	2	4	4	4	4	3	2	4	4	3	36	11	1	5
1225	Klebsiella pneumoniae NR5632	2	2	4	4	4	4	4	2	4	4	3	37	11	1	5
1226	Klebsiella pneumoniae COL-Kpn56	2	2	6	3	3	3	2	1	3	3	3	31	11	1	4
1231	Klebsiella pneumoniae COL-Kpn32	1	1	2	2	2	2	2	1	2	2	2	19	11	1	3
1232	Klebsiella pneumoniae COL-Kpn51	2	2	6	3	3	3	2	1	3	3	3	31	11	1	4
1233	Klebsiella pneumoniae D34	2	1	3	3	3	3	2	1	3	3	3	27	11	1	9
1235	Klebsiella pneumoniae C18	2	1	3	3	3	3	3	1	3	4	3	29	11	1	10
1236	Klebsiella pneumoniae COL-Kpn97	2	2	6	3	3	3	2	1	3	3	3	31	11	1	4
1237	Klebsiella pneumoniae COL-Kpn37	2	2	3	3	3	3	3	1	3	3	3	29	11	1	5
1238	Klebsiella pneumoniae UMB0140	2	2	2	3	3	3	3	1	3	3	3	28	11	1	5
1239	Klebsiella pneumoniae COL-Kpn43	2	2	6	3	3	3	2	1	3	3	3	31	11	1	4
1240	Klebsiella pneumoniae COL-Kpn80	2	2	6	3	3	3	2	1	3	3	3	31	11	1	5
1241	Klebsiella pneumoniae D68	1	3	4	3	3	3	3	1	3	3	3	30	11	1	8
1242	Klebsiella pneumoniae D15	1	1	3	3	4	2	2	1	6	3	2	28	11	1	3
1243	Klebsiella pneumoniae C14	1	2	2	3	3	3	3	1	3	4	3	28	11	1	6
1245	Klebsiella pneumoniae COL-Kpn55	1	2	6	3	3	3	2	1	3	3	3	30	11	1	5
1246	Klebsiella pneumoniae D20	1	2	2	3	3	3	3	1	3	3	3	27	11	1	5
1247	Klebsiella pneumoniae COL-Kpn15	1	1	4	3	3	3	3	2	3	3	3	29	11	1	3
1248	Klebsiella pneumoniae COL-Kpn132	2	1	5	4	3	3	3	1	4	3	3	32	11	1	5
1249	Klebsiella pneumoniae RUC232	2	3	4	4	4	4	5	2	4	4	3	39	11	1	5
1250	Klebsiella pneumoniae KPNIH42	2	1	4	4	4	4	4	2	4	4	3	36	11	1	5
1251	Klebsiella pneumoniae IMT38405	2	1	4	4	4	4	4	2	4	4	3	36	11	1	5
1252	Klebsiella pneumoniae PN089E1	2	4	6	3	3	3	3	1	3	3	3	34	11	1	7
1253	Klebsiella pneumoniae PN085E1IA	1	1	2	2	2	2	2	1	2	2	2	19	11	1	4
1254	Klebsiella pneumoniae HH510E2I	2	1	4	4	3	4	4	2	4	4	3	35	11	1	5
1255	Klebsiella pneumoniae PR042E3	2	2	3	2	2	2	2	1	2	2	2	22	11	1	4
1256	Klebsiella pneumoniae K5	2	3	6	3	3	3	2	1	3	3	3	32	11	1	3
1257	Klebsiella pneumoniae WCHKP020116	2	2	4	4	4	4	4	2	4	4	3	37	11	1	5
1258	Klebsiella pneumoniae K18	2	3	6	3	3	3	2	1	3	3	3	32	11	1	3
1259	Klebsiella pneumoniae K19	2	4	6	3	3	3	2	1	3	3	3	33	11	1	3
1260	Klebsiella pneumoniae K9	2	4	6	3	3	3	2	1	3	3	3	33	11	1	3
1261	Klebsiella pneumoniae SCKP020055	2	3	4	4	4	4	4	2	4	4	3	38	11	1	8
1262	Klebsiella pneumoniae K10	2	1	6	3	3	3	2	1	3	3	3	30	11	1	3
1263	Klebsiella pneumoniae AR_0142	1	1	1	3	1	1	2	2	2	2	2	18	11	1	2
1264	Klebsiella pneumoniae 616	2	2	4	4	4	4	4	2	4	4	3	37	11	1	5
1265	Klebsiella pneumoniae K13	2	3	6	3	3	3	2	1	3	3	3	32	11	1	3
1266	Klebsiella pneumoniae MM-1	2	1	4	4	4	4	4	2	4	4	3	36	11	1	5
1267	Klebsiella pneumoniae AR_0141	1	1	1	3	1	1	2	2	2	2	2	18	11	1	2
1268	Klebsiella pneumoniae KCRI-365 R0006_365	3	8	4	3	3	3	3	1	3	3	3	37	11	1	11
1269	Klebsiella pneumoniae KCRI-315 R0003_315	1	1	3	3	3	3	3	2	3	3	2	27	11	1	5
1270	Klebsiella pneumoniae WUSM_KP_78	1	1	3	2	2	2	2	1	2	2	2	20	11	1	4
1272	Klebsiella pneumoniae KPL0.1	2	2	4	4	4	4	4	2	4	4	3	37	11	1	5
1273	Klebsiella pneumoniae WUSM_KP_108	1	1	2	2	2	2	2	1	2	2	1	18	11	1	3
1274	Klebsiella pneumoniae WUSM_KP_107	1	1	5	3	3	3	3	1	3	3	3	29	11	1	5
1275	Klebsiella pneumoniae WUSM_KP_60	3	1	4	4	4	4	4	2	4	4	3	37	11	1	5
1276	Klebsiella pneumoniae WUSM_KP_40	1	2	4	4	4	4	3	2	3	4	3	34	11	1	6
1277	Klebsiella pneumoniae 5R	1	1	4	4	4	4	4	2	4	4	3	35	11	1	4
1278	Klebsiella pneumoniae Kp715	1	2	4	4	4	4	4	2	4	4	3	36	11	1	6
1279	Klebsiella pneumoniae Kp938	1	2	6	3	3	3	2	1	3	3	3	30	11	1	3
1280	Klebsiella pneumoniae AR_0140	1	1	1	3	1	1	2	2	2	2	2	18	11	1	2
1281	Klebsiella pneumoniae Kp1066	1	2	4	4	4	4	4	2	4	4	3	36	11	1	6
1282	Klebsiella pneumoniae Kp1357	1	1	4	4	4	4	4	2	4	4	3	35	11	1	6
1283	Klebsiella pneumoniae WCHKP080018	3	2	4	4	4	4	4	2	4	4	3	38	11	1	5
1284	Klebsiella pneumoniae A3-1180	2	3	3	3	3	3	3	2	3	3	3	31	11	1	2
1285	Klebsiella pneumoniae 4300STDY6636963	3	1	6	3	3	3	2	1	3	3	3	31	11	1	5
1286	Klebsiella pneumoniae 4300STDY6636979	2	1	4	4	4	4	4	2	4	4	3	36	11	1	5
1287	Klebsiella pneumoniae O7VF_Kp	2	0	4	3	3	3	3	1	3	3	3	28	10	1	5
1288	Klebsiella pneumoniae G8_Kp	4	1	3	4	3	3	3	2	3	2	3	31	11	1	3
1289	Klebsiella pneumoniae 4300STDY6636958	2	1	4	4	4	4	4	2	4	4	3	36	11	1	5
1290	Klebsiella pneumoniae 4300STDY6636964	2	2	4	4	4	4	4	2	4	4	3	37	11	1	5
1291	Klebsiella pneumoniae 4300STDY6636956	2	3	4	3	3	3	3	1	3	3	3	31	11	1	5
1292	Klebsiella pneumoniae 4300STDY6636967	2	1	4	4	4	4	4	2	4	4	3	36	11	1	5
1293	Klebsiella pneumoniae 4300STDY6636969	2	1	4	4	4	4	4	2	4	4	3	36	11	1	5
1294	Klebsiella pneumoniae 4300STDY6636949	2	1	4	4	4	4	4	2	4	4	3	36	11	1	5
1295	Klebsiella pneumoniae 4300STDY6470421	2	0	2	3	2	2	2	1	2	3	2	21	10	1	5
1296	Klebsiella pneumoniae 2D7_Kp	3	1	4	3	3	3	3	1	3	3	3	30	11	1	5
1297	Klebsiella pneumoniae 2K7_Kp	2	1	4	3	3	3	3	1	3	3	3	29	11	1	5
1298	Klebsiella pneumoniae NDM1/OXA48	1	2	5	3	3	3	2	1	3	3	3	29	11	1	5
1299	Klebsiella pneumoniae NCTC9134	2	2	3	3	3	3	3	1	3	3	3	29	11	1	6
1300	Klebsiella pneumoniae ID_53	1	4	6	4	4	4	4	2	4	4	3	40	11	1	6
1301	Klebsiella pneumoniae EuSCAPE_IT200	1	4	4	4	4	4	4	2	4	4	3	38	11	1	6
1302	Klebsiella pneumoniae 120I5	2	5	4	4	4	4	4	2	4	4	3	40	11	1	5
1303	Klebsiella pneumoniae 206	1	4	6	3	3	3	2	1	3	3	3	32	11	1	3
1304	Klebsiella pneumoniae CRE21	1	3	4	4	4	4	4	2	4	4	3	37	11	1	6
1306	Klebsiella pneumoniae LIM964	3	5	3	3	3	3	3	2	3	4	3	35	11	1	2
1307	Klebsiella pneumoniae EuSCAPE_AT026	1	1	3	2	2	2	2	1	2	2	2	20	11	1	3
1308	Klebsiella pneumoniae EuSCAPE_AT031	1	3	6	3	3	3	2	1	3	3	3	31	11	1	3
1309	Klebsiella pneumoniae EuSCAPE_IT068	3	3	4	4	4	4	4	2	4	4	3	39	11	1	5
1310	Klebsiella pneumoniae EuSCAPE_UK101	3	4	4	3	3	3	3	1	3	3	3	33	11	1	4
1311	Klebsiella pneumoniae EuSCAPE_ES204	1	4	3	3	3	3	3	2	3	3	2	30	11	1	4
1312	Klebsiella pneumoniae EuSCAPE_IT076	3	3	4	4	4	4	4	2	4	4	3	39	11	1	5
1313	Klebsiella pneumoniae EuSCAPE_RO075	2	5	5	2	3	3	3	1	2	3	3	32	11	1	5
1314	Klebsiella pneumoniae EuSCAPE_RO122	1	3	6	3	3	3	2	1	3	3	3	31	11	1	6
1315	Klebsiella pneumoniae EuSCAPE_SI002	1	3	6	3	3	3	2	1	3	3	3	31	11	1	4
1316	Klebsiella pneumoniae EuSCAPE_UK104	1	1	3	2	2	2	2	1	2	2	2	20	11	1	3
1317	Klebsiella pneumoniae EuSCAPE_RO099	1	3	6	3	3	3	2	1	3	3	3	31	11	1	5
1318	Klebsiella pneumoniae EuSCAPE_SI001	1	3	6	3	3	3	2	1	3	3	3	31	11	1	3
1319	Klebsiella pneumoniae EuSCAPE_IL084	1	3	6	3	3	3	2	1	3	3	3	31	11	1	3
1320	Klebsiella pneumoniae EuSCAPE_ES063	1	3	3	3	2	2	3	2	2	3	2	26	11	1	3
1321	Klebsiella pneumoniae EuSCAPE_RO103	1	3	6	3	3	3	2	1	3	3	3	31	11	1	5
1322	Klebsiella pneumoniae EuSCAPE_RO055	3	3	4	4	4	4	4	2	4	4	3	39	11	1	5
1323	Klebsiella pneumoniae EuSCAPE_RO119	1	1	6	3	3	3	2	1	3	3	3	29	11	1	5
1324	Klebsiella pneumoniae EuSCAPE_RO066	3	3	4	4	4	4	4	2	4	4	3	39	11	1	5
1325	Klebsiella pneumoniae EuSCAPE_ES283	1	3	6	3	3	3	1	1	3	3	3	30	11	1	3
1326	Klebsiella pneumoniae EuSCAPE_RS010	1	4	6	3	3	3	2	1	3	3	3	32	11	1	3
1327	Klebsiella pneumoniae EuSCAPE_IT261	1	1	4	3	2	2	3	1	3	2	3	25	11	1	5
1328	Klebsiella pneumoniae EuSCAPE_IT113	3	1	3	4	4	4	4	2	4	4	3	36	11	1	5
1329	Klebsiella pneumoniae EuSCAPE_IT027	1	1	3	2	2	2	2	1	2	2	2	20	11	1	3
1330	Klebsiella pneumoniae EuSCAPE_IT255	3	4	5	3	3	3	3	1	3	3	3	34	11	1	6
1331	Klebsiella pneumoniae EuSCAPE_IT161	3	3	4	4	4	4	4	2	4	4	3	39	11	1	5
1332	Klebsiella pneumoniae EuSCAPE_GR071	2	1	6	3	3	3	2	1	3	3	3	30	11	1	5
1333	Klebsiella pneumoniae EuSCAPE_IT364	1	2	6	3	3	3	2	1	4	3	4	32	11	1	6
1334	Klebsiella pneumoniae EuSCAPE_IT355	3	3	4	4	4	4	4	2	4	4	3	39	11	1	5
1335	Klebsiella pneumoniae EuSCAPE_IT185	1	1	3	2	2	2	2	1	2	2	2	20	11	1	3
1336	Klebsiella pneumoniae EuSCAPE_RS035	1	3	6	3	3	3	2	1	3	3	3	31	11	1	3
1337	Klebsiella pneumoniae EuSCAPE_RS018	1	1	6	3	3	3	2	1	3	3	3	29	11	1	3
1338	Klebsiella pneumoniae EuSCAPE_RS038	1	3	6	3	3	3	2	1	3	3	3	31	11	1	3
1339	Klebsiella pneumoniae EuSCAPE_RS025	1	3	6	3	3	3	2	1	3	3	3	31	11	1	3
1340	Klebsiella pneumoniae EuSCAPE_RS063	1	3	6	3	3	3	2	1	3	3	3	31	11	1	3
1341	Klebsiella pneumoniae EuSCAPE_RS015	1	1	6	3	3	3	2	1	3	3	3	29	11	1	4
1342	Klebsiella pneumoniae EuSCAPE_RS044	1	3	6	3	3	3	2	1	3	3	3	31	11	1	3
1343	Klebsiella pneumoniae EuSCAPE_RS058	1	0	6	3	3	3	2	1	2	3	3	27	10	1	3
1344	Klebsiella pneumoniae EuSCAPE_RS054	1	3	6	3	3	3	2	1	3	3	3	31	11	1	4
1345	Klebsiella pneumoniae EuSCAPE_IT208	1	1	6	3	3	3	2	1	6	4	3	33	11	1	5
1346	Klebsiella pneumoniae EuSCAPE_RS042	1	3	6	3	3	3	2	1	3	3	3	31	11	1	3
1347	Klebsiella pneumoniae EuSCAPE_RS052	1	4	6	3	3	3	2	1	3	3	3	32	11	1	4
1348	Klebsiella pneumoniae EuSCAPE_RS076	1	3	7	3	3	3	2	1	3	3	3	32	11	1	4
1349	Klebsiella pneumoniae EuSCAPE_RS088	1	3	6	3	3	3	2	1	3	3	3	31	11	1	4
1350	Klebsiella pneumoniae EuSCAPE_RS060	1	3	6	3	3	3	2	1	3	3	3	31	11	1	4
1351	Klebsiella pneumoniae EuSCAPE_RS079	1	1	7	3	3	3	2	1	3	3	3	30	11	1	4
1352	Klebsiella pneumoniae EuSCAPE_RS074	1	4	6	3	3	3	2	1	3	3	3	32	11	1	4
1353	Klebsiella pneumoniae EuSCAPE_RS100	1	4	6	3	3	3	2	1	3	3	3	32	11	1	4
1354	Klebsiella pneumoniae EuSCAPE_BE003	1	3	3	3	3	3	3	1	4	3	3	30	11	1	6
1355	Klebsiella pneumoniae EuSCAPE_RS086	1	3	6	3	3	3	2	1	3	3	3	31	11	1	4
1356	Klebsiella pneumoniae EuSCAPE_RS071	1	3	6	3	3	3	2	1	3	3	3	31	11	1	3
1357	Klebsiella pneumoniae EuSCAPE_RS092	1	3	6	3	3	3	2	1	3	3	3	31	11	1	4
1358	Klebsiella pneumoniae EuSCAPE_BE047	1	3	6	3	3	3	2	1	3	3	3	31	11	1	4
1359	Klebsiella pneumoniae EuSCAPE_BE067	1	3	6	3	3	3	2	1	3	3	3	31	11	1	3
1360	Klebsiella pneumoniae EuSCAPE_RS103	1	3	6	3	3	3	2	1	3	3	3	31	11	1	4
1361	Klebsiella pneumoniae EuSCAPE_RS108	1	3	6	3	3	3	2	1	3	3	3	31	11	1	4
1362	Klebsiella pneumoniae EuSCAPE_RS118	1	3	6	3	3	3	2	1	3	5	3	33	11	1	4
1363	Klebsiella pneumoniae EuSCAPE_BE031	3	3	4	4	4	4	4	2	4	4	3	39	11	1	5
1364	Klebsiella pneumoniae EuSCAPE_BE082	1	3	6	3	3	3	2	1	3	3	3	31	11	1	3
1365	Klebsiella pneumoniae EuSCAPE_RS115	1	3	6	3	3	3	2	1	3	3	3	31	11	1	3
1366	Klebsiella pneumoniae EuSCAPE_FR038	1	1	3	2	2	2	2	1	2	2	2	20	11	1	3
1367	Klebsiella pneumoniae EuSCAPE_RO056	1	2	6	3	3	3	2	1	3	3	3	30	11	1	3
1368	Klebsiella pneumoniae EuSCAPE_IT042	1	3	6	3	3	3	2	1	3	3	3	31	11	1	5
1369	Klebsiella pneumoniae EuSCAPE_IT135	1	3	4	3	3	3	3	1	3	3	3	30	11	1	7
1370	Klebsiella pneumoniae EuSCAPE_RO115	1	3	6	3	3	3	2	1	3	3	3	31	11	1	5
1371	Klebsiella pneumoniae EuSCAPE_IT400	3	3	4	4	4	4	5	2	4	4	3	40	11	1	5
1372	Klebsiella pneumoniae EuSCAPE_ES117	3	3	4	4	4	4	4	2	4	4	3	39	11	1	5
1373	Klebsiella pneumoniae EuSCAPE_IL047	3	3	4	4	4	4	4	2	4	4	3	39	11	1	5
1374	Klebsiella pneumoniae EuSCAPE_RO029	1	3	6	3	3	3	2	1	3	3	3	31	11	1	3
1375	Klebsiella pneumoniae EuSCAPE_UK079	1	3	3	3	3	3	3	1	3	3	3	29	11	1	10
1376	Klebsiella pneumoniae EuSCAPE_RO117	1	3	6	3	3	3	2	1	3	3	3	31	11	1	6
1377	Klebsiella pneumoniae EuSCAPE_ES136	1	1	3	3	3	3	3	1	3	3	3	27	11	1	4
1378	Klebsiella pneumoniae EuSCAPE_IT247	1	1	3	2	2	2	2	1	2	2	2	20	11	1	3
1379	Klebsiella pneumoniae EuSCAPE_ES142	1	4	4	3	3	3	3	1	3	3	3	31	11	1	5
1380	Klebsiella pneumoniae EuSCAPE_ES138	3	3	4	4	4	4	4	2	4	4	3	39	11	1	5
1381	Klebsiella pneumoniae EuSCAPE_UK123	1	4	3	3	3	3	3	1	3	3	3	30	11	1	5
1382	Klebsiella pneumoniae EuSCAPE_IT352	1	1	2	2	2	2	2	1	2	2	2	19	11	1	4
1383	Klebsiella pneumoniae EuSCAPE_RO107	1	3	6	3	3	3	2	1	3	3	3	31	11	1	5
1384	Klebsiella pneumoniae EuSCAPE_ES149	3	3	4	4	4	4	4	2	4	4	3	39	11	1	5
1385	Klebsiella pneumoniae EuSCAPE_RO113	1	3	6	3	3	3	2	1	3	3	3	31	11	1	5
1386	Klebsiella pneumoniae EuSCAPE_ES275	4	5	4	5	3	3	2	2	3	3	3	37	11	1	5
1387	Klebsiella pneumoniae EuSCAPE_DE043	1	5	4	2	3	3	3	2	2	3	3	31	11	1	4
1388	Klebsiella pneumoniae EuSCAPE_GR033	3	3	4	4	4	4	4	2	4	4	3	39	11	1	5
1389	Klebsiella pneumoniae EuSCAPE_RO120	2	3	7	3	3	3	5	1	4	3	3	37	11	1	6
1390	Klebsiella pneumoniae EuSCAPE_DE034	1	1	3	2	2	2	2	1	2	2	2	20	11	1	3
1391	Klebsiella pneumoniae EuSCAPE_HR057	1	3	6	3	3	3	2	1	3	3	3	31	11	1	3
1392	Klebsiella pneumoniae EuSCAPE_HR086	1	1	2	3	3	3	3	1	3	3	2	25	11	1	9
1393	Klebsiella pneumoniae EuSCAPE_RS026	1	3	6	3	3	3	2	1	3	3	3	31	11	1	4
1394	Klebsiella pneumoniae EuSCAPE_RS016	1	1	6	3	3	3	2	1	3	3	3	29	11	1	3
1395	Klebsiella pneumoniae EuSCAPE_RS034	1	4	6	3	3	3	2	1	3	3	3	32	11	1	4
1396	Klebsiella pneumoniae EuSCAPE_RS067	1	3	6	3	3	3	2	1	3	3	3	31	11	1	3
1397	Klebsiella pneumoniae EuSCAPE_RS043	1	1	6	3	3	3	2	1	3	3	3	29	11	1	4
1398	Klebsiella pneumoniae EuSCAPE_RS069	1	3	6	3	3	3	2	1	3	3	3	31	11	1	3
1399	Klebsiella pneumoniae EuSCAPE_RS068	1	3	8	3	3	3	2	1	3	3	3	33	11	1	4
1400	Klebsiella pneumoniae EuSCAPE_RS085	1	3	6	3	3	3	2	1	3	3	3	31	11	1	4
1401	Klebsiella pneumoniae EuSCAPE_BE035	3	3	4	4	4	4	4	2	4	4	3	39	11	1	5
1402	Klebsiella pneumoniae EuSCAPE_BE053	1	3	6	3	3	3	2	1	3	3	3	31	11	1	3
1403	Klebsiella pneumoniae EuSCAPE_BE061	3	3	4	4	4	4	4	2	4	4	3	39	11	1	5
1404	Klebsiella pneumoniae EuSCAPE_BE064	1	3	6	3	3	3	2	1	3	3	3	31	11	1	3
1405	Klebsiella pneumoniae EuSCAPE_BE063	1	4	3	3	3	3	3	1	3	3	3	30	11	1	6
1406	Klebsiella pneumoniae EuSCAPE_RS099	1	3	6	3	3	3	2	1	3	3	3	31	11	1	3
1407	Klebsiella pneumoniae EuSCAPE_FR054	3	3	4	4	4	4	4	2	4	4	3	39	11	1	5
1408	Klebsiella pneumoniae EuSCAPE_TR015	1	4	4	4	4	4	4	2	4	4	3	38	11	1	6
1409	Klebsiella pneumoniae EuSCAPE_ME019	1	4	5	4	4	4	4	2	4	4	3	39	11	1	6
1410	Klebsiella pneumoniae EuSCAPE_RO004	1	3	6	3	3	3	2	1	3	3	3	31	11	1	4
1411	Klebsiella pneumoniae EuSCAPE_FR044	3	3	4	4	4	4	4	2	4	4	3	39	11	1	5
1412	Klebsiella pneumoniae EuSCAPE_DE012	3	3	4	4	4	4	4	2	4	4	3	39	11	1	5
1413	Klebsiella pneumoniae EuSCAPE_RO088	1	4	6	3	3	3	2	1	3	3	3	32	11	1	3
1414	Klebsiella pneumoniae EuSCAPE_FR039	1	1	3	2	2	2	2	1	2	2	2	20	11	1	3
1415	Klebsiella pneumoniae EuSCAPE_FR003	1	3	6	3	3	3	2	1	3	3	3	31	11	1	2
1416	Klebsiella pneumoniae EuSCAPE_DE004	1	4	4	4	4	4	4	2	4	4	3	38	11	1	6
1417	Klebsiella pneumoniae EuSCAPE_FR014	3	3	4	4	4	4	4	2	4	4	3	39	11	1	5
1418	Klebsiella pneumoniae EuSCAPE_UK067	1	1	1	2	2	2	2	1	2	2	1	17	11	1	3
1419	Klebsiella pneumoniae EuSCAPE_GR131	3	2	6	4	4	4	3	2	4	4	3	39	11	1	8
1420	Klebsiella pneumoniae EuSCAPE_ES258	1	1	4	2	2	2	2	1	2	2	2	21	11	1	2
1421	Klebsiella pneumoniae EuSCAPE_IT260	1	3	6	3	3	3	2	1	3	3	3	31	11	1	5
1422	Klebsiella pneumoniae EuSCAPE_IT014	1	3	6	3	3	3	2	1	3	3	3	31	11	1	6
1423	Klebsiella pneumoniae EuSCAPE_IL026	3	1	3	4	4	4	4	2	4	4	3	36	11	1	5
1424	Klebsiella pneumoniae EuSCAPE_IT313	1	1	2	3	3	3	3	2	3	3	2	26	11	1	4
1425	Klebsiella pneumoniae EuSCAPE_IT253	3	3	4	4	4	4	4	2	4	4	3	39	11	1	5
1426	Klebsiella pneumoniae EuSCAPE_IT395	3	3	4	4	4	4	4	2	4	4	3	39	11	1	5
1427	Klebsiella pneumoniae EuSCAPE_IT385	1	4	3	3	4	4	2	2	3	3	2	31	11	1	2
1428	Klebsiella pneumoniae EuSCAPE_ES207	1	1	5	3	3	3	3	2	3	3	2	29	11	1	5
1429	Klebsiella pneumoniae EuSCAPE_IT396	3	3	4	4	4	4	4	2	4	4	3	39	11	1	5
1430	Klebsiella pneumoniae EuSCAPE_UK062	1	1	2	2	2	2	2	1	2	2	1	18	11	1	3
1431	Klebsiella pneumoniae EuSCAPE_RO023	1	3	6	3	3	3	2	1	3	3	3	31	11	1	3
1432	Klebsiella pneumoniae EuSCAPE_IT259	1	1	1	2	2	2	2	1	2	2	2	18	11	1	4
1433	Klebsiella pneumoniae EuSCAPE_ME003	3	3	4	4	4	4	4	2	5	4	3	40	11	1	5
1434	Klebsiella pneumoniae EuSCAPE_RO015	1	3	6	3	3	3	2	1	3	3	3	31	11	1	6
1435	Klebsiella pneumoniae EuSCAPE_RO083	1	3	6	3	3	3	2	1	3	3	3	31	11	1	6
1436	Klebsiella pneumoniae EuSCAPE_RS006	1	3	5	3	2	3	2	1	3	3	3	29	11	1	3
1437	Klebsiella pneumoniae EuSCAPE_PT083	3	2	3	3	3	3	3	2	3	3	3	31	11	1	5
1438	Klebsiella pneumoniae EuSCAPE_RO125	1	3	6	3	3	3	2	1	3	3	3	31	11	1	5
1439	Klebsiella pneumoniae EuSCAPE_RO010	1	3	7	3	3	3	2	1	3	3	3	32	11	1	5
1440	Klebsiella pneumoniae EuSCAPE_SI020	3	1	4	4	4	4	4	2	4	4	3	37	11	1	5
1441	Klebsiella pneumoniae EuSCAPE_RO089	1	3	6	3	3	3	2	1	3	3	3	31	11	1	6
1442	Klebsiella pneumoniae EuSCAPE_RS012	1	4	6	3	3	3	2	1	3	3	3	32	11	1	3
1443	Klebsiella pneumoniae EuSCAPE_RS017	1	1	6	3	3	3	2	1	3	3	3	29	11	1	4
1444	Klebsiella pneumoniae EuSCAPE_RS028	1	4	6	3	3	3	2	1	3	3	3	32	11	1	4
1445	Klebsiella pneumoniae EuSCAPE_RS027	1	3	6	3	3	3	2	1	3	3	3	31	11	1	3
1446	Klebsiella pneumoniae EuSCAPE_RS033	1	3	6	3	3	3	2	1	3	3	3	31	11	1	3
1447	Klebsiella pneumoniae EuSCAPE_RS050	1	3	6	3	3	3	2	1	3	3	3	31	11	1	3
1448	Klebsiella pneumoniae EuSCAPE_RS047	1	3	6	3	3	3	2	1	3	3	3	31	11	1	3
1449	Klebsiella pneumoniae EuSCAPE_TR075	1	1	3	2	2	2	2	1	2	2	2	20	11	1	3
1451	Klebsiella pneumoniae EuSCAPE_TR077	1	1	3	2	2	2	2	1	2	2	2	20	11	1	3
1452	Klebsiella pneumoniae EuSCAPE_TR186	1	3	6	3	3	3	2	1	3	3	3	31	11	1	6
1454	Klebsiella pneumoniae EuSCAPE_TR208	1	3	4	3	3	3	3	1	3	3	3	30	11	1	7
1455	Klebsiella pneumoniae EuSCAPE_TR052	1	3	6	3	3	3	2	1	3	3	3	31	11	1	3
1456	Klebsiella pneumoniae EuSCAPE_IT045	1	4	3	3	3	3	3	1	3	3	3	30	11	1	6
1457	Klebsiella pneumoniae EuSCAPE_TR224	1	1	6	3	3	3	2	1	3	3	3	29	11	1	6
1458	Klebsiella pneumoniae EuSCAPE_TR230	1	3	6	3	3	3	2	1	3	3	3	31	11	1	3
1459	Klebsiella pneumoniae EuSCAPE_ME012	1	3	6	3	3	3	2	1	3	3	3	31	11	1	3
1460	Klebsiella pneumoniae EuSCAPE_GR021	1	1	4	2	2	2	2	1	2	2	2	21	11	1	4
1461	Klebsiella pneumoniae EuSCAPE_ES148	3	3	4	4	4	4	4	2	4	4	3	39	11	1	5
1462	Klebsiella pneumoniae EuSCAPE_RO084	1	3	6	3	3	3	2	1	3	3	3	31	11	1	4
1463	Klebsiella pneumoniae EuSCAPE_RO095	1	3	6	3	3	3	2	1	3	3	3	31	11	1	6
1464	Klebsiella pneumoniae EuSCAPE_IT342	1	1	5	2	2	2	2	1	2	2	2	22	11	1	3
1465	Klebsiella pneumoniae EuSCAPE_IT201	1	3	6	3	3	3	2	1	3	3	3	31	11	1	3
1466	Klebsiella pneumoniae EuSCAPE_RO014	1	3	6	3	3	3	2	1	3	3	3	31	11	1	5
1467	Klebsiella pneumoniae EuSCAPE_SI025	1	3	6	3	3	3	2	1	3	3	3	31	11	1	5
1468	Klebsiella pneumoniae EuSCAPE_RO126	1	3	6	3	3	3	2	1	3	3	3	31	11	1	6
1469	Klebsiella pneumoniae EuSCAPE_RO123	1	3	6	3	3	3	2	1	3	3	3	31	11	1	4
1470	Klebsiella pneumoniae EuSCAPE_PT046	1	2	4	2	3	3	3	2	2	3	3	28	11	1	4
1471	Klebsiella pneumoniae EuSCAPE_RO098	1	1	3	2	2	2	2	1	2	2	2	20	11	1	3
1472	Klebsiella pneumoniae EuSCAPE_UK063	1	1	2	2	2	2	2	1	2	2	1	18	11	1	3
1473	Klebsiella pneumoniae EuSCAPE_RO082	1	3	6	3	3	3	2	1	3	3	3	31	11	1	6
1474	Klebsiella pneumoniae EuSCAPE_RO101	1	3	6	4	3	3	2	1	3	3	3	32	11	1	5
1475	Klebsiella pneumoniae EuSCAPE_RO111	1	3	6	3	3	3	2	1	3	3	3	31	11	1	5
1476	Klebsiella pneumoniae EuSCAPE_GR125	1	3	6	3	3	3	2	1	3	3	4	32	11	1	3
1477	Klebsiella pneumoniae EuSCAPE_UK081	3	3	4	4	4	4	4	2	4	4	3	39	11	1	5
1478	Klebsiella pneumoniae EuSCAPE_IT210	1	4	7	3	3	3	2	1	3	3	3	33	11	1	6
1479	Klebsiella pneumoniae EuSCAPE_IT377	3	1	4	4	4	4	4	2	4	4	3	37	11	1	5
1480	Klebsiella pneumoniae EuSCAPE_ES244	3	4	5	3	3	3	3	1	3	3	3	34	11	1	4
1481	Klebsiella pneumoniae EuSCAPE_DE010	1	3	6	3	3	3	2	1	3	3	3	31	11	1	3
1482	Klebsiella pneumoniae EuSCAPE_GR006	1	1	6	3	3	3	2	1	3	3	3	29	11	1	6
1483	Klebsiella pneumoniae EuSCAPE_IT350	1	1	2	2	2	2	2	1	2	2	2	19	11	1	4
1484	Klebsiella pneumoniae EuSCAPE_RO067	1	3	6	3	3	3	2	1	3	3	3	31	11	1	5
1485	Klebsiella pneumoniae EuSCAPE_RO026	1	3	6	3	3	3	2	1	3	3	3	31	11	1	5
1486	Klebsiella pneumoniae EuSCAPE_RO118	1	3	6	3	3	3	2	1	3	3	3	31	11	1	5
1487	Klebsiella pneumoniae EuSCAPE_HR030	1	4	4	5	4	4	4	2	4	4	3	39	11	1	8
1488	Klebsiella pneumoniae EuSCAPE_RO114	1	5	4	3	3	3	3	1	3	3	3	32	11	1	8
1489	Klebsiella pneumoniae EuSCAPE_RO012	1	3	6	3	3	3	2	1	3	3	3	31	11	1	6
1490	Klebsiella pneumoniae EuSCAPE_RO105	1	3	6	3	3	3	2	1	3	3	3	31	11	1	5
1491	Klebsiella pneumoniae EuSCAPE_RO061	1	5	6	3	3	3	2	1	3	3	3	33	11	1	5
1492	Klebsiella pneumoniae EuSCAPE_BE085	1	1	5	3	3	3	3	1	3	3	2	28	11	1	6
1493	Klebsiella pneumoniae EuSCAPE_BE083	1	3	6	3	3	3	2	1	3	3	3	31	11	1	3
1495	Klebsiella pneumoniae EuSCAPE_BE079	1	3	6	3	3	3	2	1	3	3	3	31	11	1	4
1496	Klebsiella pneumoniae EuSCAPE_IT327	1	1	3	2	2	2	2	1	2	2	2	20	11	1	3
1497	Klebsiella pneumoniae EuSCAPE_TR001	1	3	6	3	3	3	2	1	3	3	3	31	11	1	6
1498	Klebsiella pneumoniae EuSCAPE_FR043	3	3	4	4	4	4	4	2	4	4	3	39	11	1	5
1499	Klebsiella pneumoniae EuSCAPE_BE090	1	4	5	3	3	3	3	1	3	3	2	31	11	1	6
1500	Klebsiella pneumoniae EuSCAPE_TR004	1	3	6	3	3	3	2	1	2	3	3	30	11	1	5
1501	Klebsiella pneumoniae EuSCAPE_FR070	3	3	4	4	4	4	4	2	4	4	3	39	11	1	5
1502	Klebsiella pneumoniae EuSCAPE_RO008	1	4	4	4	4	4	4	3	4	4	3	39	11	1	7
1503	Klebsiella pneumoniae EuSCAPE_FR041	3	1	4	4	4	4	4	2	4	4	3	37	11	1	5
1504	Klebsiella pneumoniae EuSCAPE_FR030	3	3	4	4	4	4	4	2	4	4	3	39	11	1	5
1505	Klebsiella pneumoniae EuSCAPE_FR040	3	3	4	4	4	4	4	2	4	4	3	39	11	1	5
1506	Klebsiella pneumoniae EuSCAPE_TR125	3	3	4	4	4	4	4	2	4	4	3	39	11	1	5
1507	Klebsiella pneumoniae EuSCAPE_FR035	3	3	4	4	4	4	4	2	4	4	3	39	11	1	5
1508	Klebsiella pneumoniae EuSCAPE_FR005	3	3	4	4	4	4	4	2	4	4	3	39	11	1	5
1509	Klebsiella pneumoniae EuSCAPE_FR001	1	3	6	3	3	3	2	1	3	3	3	31	11	1	3
1510	Klebsiella pneumoniae EuSCAPE_TR280	1	3	6	3	3	3	2	1	3	3	3	31	11	1	5
1511	Klebsiella pneumoniae EuSCAPE_TR029	1	5	4	2	3	3	3	2	2	3	3	31	11	1	4
1512	Klebsiella pneumoniae EuSCAPE_TR197	1	4	4	3	3	3	3	1	3	3	3	31	11	1	5
1513	Klebsiella pneumoniae EuSCAPE_TR055	1	4	6	3	3	3	2	1	3	3	3	32	11	1	3
1514	Klebsiella pneumoniae EuSCAPE_TR207	1	3	6	3	3	3	2	1	3	3	3	31	11	1	3
1515	Klebsiella pneumoniae EuSCAPE_IT063	3	3	4	4	4	4	4	2	4	4	3	39	11	1	5
1516	Klebsiella pneumoniae EuSCAPE_GR162	1	1	6	3	3	3	2	1	3	3	3	29	11	1	6
1517	Klebsiella pneumoniae EuSCAPE_TR273	1	3	6	3	3	3	2	1	3	3	3	31	11	1	5
1518	Klebsiella pneumoniae EuSCAPE_TR305	1	1	3	1	2	2	2	1	2	2	2	19	11	1	2
1519	Klebsiella pneumoniae EuSCAPE_TR244	1	3	4	3	3	3	3	1	3	3	3	30	11	1	8
1520	Klebsiella pneumoniae EuSCAPE_TR245	1	3	6	3	3	3	3	1	3	3	3	32	11	1	8
1521	Klebsiella pneumoniae EuSCAPE_TR277	1	1	6	3	3	3	2	1	3	3	3	29	11	1	5
1522	Klebsiella pneumoniae EuSCAPE_TR274	3	3	4	4	4	4	4	2	4	4	3	39	11	1	5
1523	Klebsiella pneumoniae EuSCAPE_IT055	1	3	4	3	3	3	3	1	3	3	3	30	11	1	6
1524	Klebsiella pneumoniae EuSCAPE_TR267	3	3	4	4	4	4	4	2	4	4	3	39	11	1	5
1525	Klebsiella pneumoniae EuSCAPE_TR290	1	1	6	3	3	3	2	1	3	3	3	29	11	1	5
1526	Klebsiella pneumoniae EuSCAPE_IT018	1	4	4	4	4	4	4	2	4	4	3	38	11	1	7
1527	Klebsiella pneumoniae EuSCAPE_TR276	1	1	6	3	3	3	2	1	3	3	3	29	11	1	6
1528	Klebsiella pneumoniae EuSCAPE_TR306	1	2	4	4	3	3	3	1	3	3	3	30	11	1	5
1529	Klebsiella pneumoniae EuSCAPE_TR304	1	2	6	3	3	3	2	1	3	3	3	30	11	1	5
1530	Klebsiella pneumoniae TF06-5AC	2	1	2	2	2	2	2	1	2	2	2	20	11	1	3
1531	Klebsiella pneumoniae QMP B2-170	1	1	4	2	2	2	2	1	2	2	2	21	11	1	4
1532	Klebsiella pneumoniae AM28-14AC	2	1	5	4	3	3	3	1	3	3	3	31	11	1	7
1533	Klebsiella pneumoniae AR_0135	1	2	6	3	3	3	2	1	3	3	3	30	11	1	4
1534	Klebsiella pneumoniae KL615329	1	2	6	3	3	3	2	1	3	3	3	30	11	1	4
1535	Klebsiella pneumoniae 4300STDY6636976	3	2	6	3	3	3	2	1	3	3	3	32	11	1	4
1536	Klebsiella pneumoniae ST307PT04	2	2	4	4	4	4	4	2	4	4	3	37	11	1	5
1537	Klebsiella pneumoniae HH517E1II	1	1	2	2	2	2	0	1	2	2	2	17	10	1	3
1538	Klebsiella pneumoniae SC633656	1	2	6	3	3	3	2	1	3	3	3	30	11	1	4
1539	Klebsiella pneumoniae ST307PT02	2	2	4	4	4	4	4	2	4	4	3	37	11	1	5
1540	Klebsiella pneumoniae ST307PT03	2	2	4	4	4	4	4	2	4	4	3	37	11	1	5
1541	Klebsiella pneumoniae ST307PT01	2	2	4	4	4	3	4	2	2	4	3	34	11	1	4
1542	Klebsiella pneumoniae 1219	1	1	3	2	2	2	2	1	2	2	2	20	11	1	2
1543	Klebsiella pneumoniae SU1	1	1	3	2	2	2	2	1	2	2	2	20	11	1	4
1544	Klebsiella pneumoniae SU3	1	0	6	3	3	3	2	1	3	3	3	28	10	1	8
1546	Klebsiella pneumoniae 1009100	1	4	4	4	4	4	4	2	4	4	3	38	11	1	6
1547	Klebsiella pneumoniae Kp11_BRA7	2	2	3	3	3	3	3	2	3	3	3	30	11	1	2
1548	Klebsiella pneumoniae PN95	3	2	5	3	3	3	3	1	3	3	3	32	11	1	8
1549	Klebsiella pneumoniae CRK0135	3	2	4	4	4	4	4	2	4	4	3	38	11	1	5
1550	Klebsiella pneumoniae CRK0164	1	3	4	4	4	4	4	2	4	4	3	37	11	1	5
1551	Klebsiella pneumoniae CRK0085	1	2	5	3	3	3	2	1	3	3	3	29	11	1	8
1552	Klebsiella pneumoniae CRK0080	3	2	4	4	4	4	4	2	4	4	3	38	11	1	5
1553	Klebsiella pneumoniae CRK0014	3	1	4	4	4	4	4	2	4	4	3	37	11	1	5
1554	Klebsiella pneumoniae CRK0019	3	1	4	4	4	4	4	2	4	4	3	37	11	1	5
1555	Klebsiella pneumoniae CRK0177	3	3	4	4	4	4	4	2	4	4	3	39	11	1	5
1556	Klebsiella pneumoniae CRK0050	1	1	3	2	2	2	2	1	2	2	2	20	11	1	3
1557	Klebsiella pneumoniae CRK0072	3	1	4	4	4	4	4	2	4	4	3	37	11	1	5
1558	Klebsiella pneumoniae PN120	2	2	5	3	3	3	3	1	3	3	3	31	11	1	10
1559	Klebsiella pneumoniae PN110	3	2	5	3	3	3	3	1	3	3	3	32	11	1	10
1560	Klebsiella pneumoniae PN79	3	2	5	3	3	3	3	1	3	3	3	32	11	1	9
1561	Klebsiella pneumoniae kpneu012	1	2	6	3	3	3	2	1	3	3	2	29	11	1	3
1562	Klebsiella pneumoniae 4743	1	2	6	3	3	3	2	1	3	3	3	30	11	1	4
1563	Klebsiella pneumoniae PN118	2	2	5	3	3	3	3	1	3	3	3	31	11	1	10
1564	Klebsiella pneumoniae PN106	3	2	5	3	3	3	3	1	3	3	3	32	11	1	9
1565	Klebsiella pneumoniae kpneu006	2	2	4	4	4	4	4	2	4	4	3	37	11	1	5
1566	Klebsiella pneumoniae kpneu050	1	2	6	3	3	3	2	1	3	3	3	30	11	1	3
1567	Klebsiella pneumoniae PN100	3	2	5	3	3	3	3	1	3	3	3	32	11	1	9
1568	Klebsiella pneumoniae kpneu008	1	2	6	3	3	3	2	1	3	3	3	30	11	1	4
1569	Klebsiella pneumoniae PN107	2	2	5	3	3	3	3	1	3	3	3	31	11	1	11
1570	Klebsiella pneumoniae PN97	3	2	5	3	3	3	3	1	3	3	3	32	11	1	10
1571	Klebsiella pneumoniae kpneu033	2	2	4	4	4	4	4	2	4	4	3	37	11	1	5
1572	Klebsiella pneumoniae PN81	2	2	5	3	3	3	3	1	3	3	3	31	11	1	11
1573	Klebsiella pneumoniae PN105	3	2	5	3	3	3	3	1	3	3	3	32	11	1	11
1574	Klebsiella pneumoniae PN96	3	2	5	3	3	3	3	1	3	3	3	32	11	1	11
1575	Klebsiella pneumoniae PN114	2	2	5	3	3	3	3	1	3	3	3	31	11	1	8
1576	Klebsiella pneumoniae kpneu041	1	2	6	3	3	3	2	1	3	3	3	30	11	1	4
1577	Klebsiella pneumoniae PN98	3	2	5	3	3	3	3	1	3	3	3	32	11	1	9
1578	Klebsiella pneumoniae PN104	3	2	5	3	3	3	3	1	3	3	3	32	11	1	10
1579	Klebsiella pneumoniae kpneu015	0	2	4	4	4	4	3	2	4	4	3	34	10	1	4
1580	Klebsiella pneumoniae kpneu019	1	2	6	3	3	3	2	1	3	3	3	30	11	1	4
1581	Klebsiella pneumoniae PN84	3	2	5	3	3	3	3	1	3	3	3	32	11	1	9
1582	Klebsiella pneumoniae PN77	3	2	5	3	3	3	3	1	3	3	3	32	11	1	9
1583	Klebsiella pneumoniae I72	2	2	4	4	4	4	4	2	4	4	3	37	11	1	5
1584	Klebsiella pneumoniae SK	1	2	6	3	3	3	2	1	3	3	3	30	11	1	5
1585	Klebsiella pneumoniae SF	1	2	6	3	4	3	2	1	3	3	3	31	11	1	5
1586	Klebsiella pneumoniae HM	1	2	6	3	3	3	2	1	3	3	3	30	11	1	5
1587	Klebsiella pneumoniae 109A6	2	3	4	4	4	4	4	2	4	4	3	38	11	1	5
1588	Klebsiella pneumoniae 08EU827	1	2	6	3	3	3	2	1	3	3	3	30	11	1	5
1589	Klebsiella pneumoniae AJ218	2	2	4	4	3	3	3	1	3	3	3	31	11	1	4
1591	Klebsiella pneumoniae ICR003210	2	1	1	2	3	3	2	1	2	2	2	21	11	1	1
1592	Klebsiella pneumoniae ICR003009	2	4	4	4	4	4	4	2	4	4	3	39	11	1	5
1593	Klebsiella pneumoniae A105R2B2	1	2	3	3	3	3	3	1	3	3	3	28	11	1	9
1594	Klebsiella pneumoniae TUM14114	3	4	4	4	4	4	4	2	4	4	3	40	11	1	6
1595	Klebsiella pneumoniae TUM14124	1	1	3	2	2	2	2	1	2	2	2	20	11	1	1
1596	Klebsiella pneumoniae TUM14117	2	4	6	4	4	4	4	2	4	4	3	41	11	1	6
1597	Klebsiella pneumoniae TUM14013	3	4	6	4	4	4	4	2	4	4	3	42	11	1	6
1598	Klebsiella pneumoniae TUM14014	2	5	5	3	3	3	3	1	3	3	3	34	11	1	10
1599	Klebsiella pneumoniae TUM14008	2	1	1	2	1	1	2	2	2	2	1	17	11	1	2
1600	Klebsiella pneumoniae Kpn47	2	1	4	4	4	4	4	2	4	4	3	36	11	1	5
1601	Klebsiella pneumoniae TUM14110	2	3	4	3	3	3	3	1	3	3	3	31	11	1	9
1602	Klebsiella pneumoniae TUM14064	1	1	3	3	3	3	3	2	3	3	2	27	11	1	4
1603	Klebsiella pneumoniae RJ999	0	3	4	4	4	4	4	2	4	4	3	36	10	1	5
1604	Klebsiella pneumoniae RJ1322	2	4	4	4	4	4	4	2	4	4	3	39	11	1	5
1605	Klebsiella pneumoniae 5012STDY7626386	2	2	4	4	4	4	4	2	4	3	3	36	11	1	5
1606	Klebsiella pneumoniae 5012STDY7626402	2	3	6	3	3	3	2	1	3	3	3	32	11	1	5
1607	Klebsiella pneumoniae 5012STDY7626409	2	2	3	3	3	3	3	1	3	3	3	29	11	1	5
1608	Klebsiella pneumoniae 5012STDY7312601	2	4	6	3	3	3	3	1	3	3	3	34	11	1	5
1609	Klebsiella pneumoniae 5012STDY7626415	2	2	4	4	4	4	4	2	4	4	3	37	11	1	5
1610	Klebsiella pneumoniae 5012STDY7626368	1	0	1	3	2	2	3	1	3	3	2	21	10	1	4
1611	Klebsiella pneumoniae 5012STDY7626417	2	2	3	3	3	3	3	1	3	3	3	29	11	1	5
1612	Klebsiella pneumoniae 5012STDY7312677	2	3	3	3	3	3	3	1	3	3	3	30	11	1	7
1613	Klebsiella pneumoniae 5012STDY7626407	2	3	3	3	3	3	3	1	3	3	3	30	11	1	4
1614	Klebsiella pneumoniae 5012STDY7626423	1	1	3	2	2	2	2	1	2	2	2	20	11	1	3
1615	Klebsiella pneumoniae 5012STDY7626380	2	2	4	4	4	4	4	2	4	4	3	37	11	1	5
1616	Klebsiella pneumoniae 5012STDY7312668	2	2	4	5	4	4	3	2	4	4	3	37	11	1	6
1617	Klebsiella pneumoniae 5012STDY7626385	2	3	3	3	3	3	3	1	3	3	3	30	11	1	5
1618	Klebsiella pneumoniae 5012STDY7626418	3	2	4	3	3	3	3	1	3	3	3	31	11	1	5
1619	Klebsiella pneumoniae 5012STDY7626431	2	2	4	4	4	4	4	2	4	4	3	37	11	1	5
1620	Klebsiella pneumoniae 5012STDY7312725	1	1	3	2	2	2	2	1	2	2	2	20	11	1	3
1621	Klebsiella pneumoniae 5012STDY7626475	2	3	3	3	3	3	3	1	3	3	3	30	11	1	5
1622	Klebsiella pneumoniae 5012STDY7626538	2	2	3	3	3	3	3	1	3	3	3	29	11	1	5
1623	Klebsiella pneumoniae 5012STDY7626421	2	2	4	4	4	4	4	2	4	4	3	37	11	1	5
1624	Klebsiella pneumoniae 5012STDY7626391	2	3	4	4	4	4	4	2	4	4	3	38	11	1	5
1625	Klebsiella pneumoniae 5012STDY7312733	2	3	4	3	3	3	3	1	3	3	3	31	11	1	6
1626	Klebsiella pneumoniae 5012STDY7626378	1	1	3	2	2	2	2	1	2	2	2	20	11	1	2
1627	Klebsiella pneumoniae 5012STDY7312666	2	2	4	2	3	3	3	1	2	3	3	28	11	1	5
1628	Klebsiella pneumoniae 5012STDY7626474	2	2	3	3	3	3	3	1	3	3	3	29	11	1	5
1629	Klebsiella pneumoniae 5012STDY7626430	1	1	3	2	2	2	2	1	2	2	2	20	11	1	3
1630	Klebsiella pneumoniae 5012STDY7312730	2	4	4	4	5	4	4	2	4	4	3	40	11	1	6
1631	Klebsiella pneumoniae 5012STDY7626389	1	2	5	4	4	4	4	2	4	4	2	36	11	1	5
1632	Klebsiella pneumoniae 5012STDY7626401	2	2	4	4	4	4	4	2	4	3	3	36	11	1	5
1633	Klebsiella pneumoniae 5012STDY7626437	2	3	4	4	4	4	4	2	4	4	3	38	11	1	5
1634	Klebsiella pneumoniae 5012STDY7626399	2	2	4	4	4	4	4	2	4	4	3	37	11	1	5
1635	Klebsiella pneumoniae 5012STDY7626425	2	2	3	3	3	3	3	1	3	3	3	29	11	1	5
1636	Klebsiella pneumoniae 5012STDY7312703	2	2	4	4	4	4	4	2	4	4	3	37	11	1	5
1637	Klebsiella pneumoniae 5012STDY7312706	2	2	4	4	3	3	2	2	4	4	3	33	11	1	5
1638	Klebsiella pneumoniae MGF007	2	2	6	3	3	3	2	1	3	3	3	31	11	1	4
1639	Klebsiella pneumoniae MGF003	2	2	3	3	3	3	3	1	3	3	3	29	11	1	6
1640	Klebsiella pneumoniae 121	1	0	2	2	1	1	2	1	2	2	2	16	10	1	1
1641	Klebsiella pneumoniae SIKP092	1	2	6	3	3	3	2	1	3	3	3	30	11	1	3
1642	Klebsiella pneumoniae SIKP041	1	2	6	3	3	3	2	1	3	3	3	30	11	1	3
1643	Klebsiella pneumoniae 78	1	2	6	3	3	3	2	1	3	3	3	30	11	1	3
1644	Klebsiella pneumoniae SIKP045	1	2	6	3	3	3	2	1	3	3	3	30	11	1	3
1645	Klebsiella pneumoniae KP4CR	2	2	4	4	3	4	4	2	4	4	3	36	11	1	5
1646	Klebsiella pneumoniae KP1CR	2	2	4	4	4	4	4	2	4	4	3	37	11	1	5
1647	Klebsiella pneumoniae KP14CR	2	2	4	4	4	4	4	2	4	4	3	37	11	1	5
1648	Klebsiella pneumoniae KP16CR	2	1	6	3	3	3	2	1	3	3	3	30	11	1	5
1649	Klebsiella pneumoniae KP7CR	2	1	4	4	4	4	4	2	4	4	3	36	11	1	5
1650	Klebsiella pneumoniae KP8CR	2	2	4	4	4	4	4	2	4	4	3	37	11	1	5
1651	Klebsiella pneumoniae KP13CR	2	2	4	4	4	4	4	2	4	4	3	37	11	1	5
1652	Klebsiella pneumoniae KP3CR	2	2	4	4	4	4	4	2	4	4	3	37	11	1	5
1653	Klebsiella pneumoniae 1811130035 blood API 5215773	1	1	3	2	2	2	2	1	2	2	2	20	11	1	2
1654	Klebsiella pneumoniae 1812040001 lung abscess API 5205773	1	1	3	2	2	2	2	1	2	2	2	20	11	1	2
1655	Klebsiella pneumoniae 1812100012 lung abscess API 5205773	1	1	3	2	2	2	2	1	2	2	2	20	11	1	2
1656	Klebsiella pneumoniae 1812040001 lung abscess API 5215773	1	1	3	2	2	2	2	1	2	2	2	20	11	1	2
1657	Klebsiella pneumoniae 1811130032 blood API 5215773	1	1	3	2	2	2	2	1	2	2	2	20	11	1	2
1658	Klebsiella pneumoniae 1808200021 blood	1	1	3	2	2	2	2	1	2	2	2	20	11	1	2
1659	Klebsiella pneumoniae 1811260006 lung abscess API 7215773	1	1	3	2	2	2	2	1	2	2	2	20	11	1	2
1660	Klebsiella pneumoniae 1811130032 blood API 7205773	1	1	3	2	2	2	2	1	2	2	2	20	11	1	2
1661	Klebsiella pneumoniae 1811300002 liver API 5215773	1	1	3	2	2	2	2	1	2	2	2	20	11	1	2
1662	Klebsiella pneumoniae 1811130035 blood API 5205773	1	1	3	2	2	2	2	1	2	2	2	20	11	1	2
1663	Klebsiella pneumoniae 1808200001 feces	1	1	3	2	2	2	2	1	2	2	2	20	11	1	2
1664	Klebsiella pneumoniae 1811130034 blood API 5205773	1	1	3	2	2	2	2	1	2	2	2	20	11	1	2
1665	Klebsiella pneumoniae 1811130034 cecum API 5215773	1	1	3	2	2	2	2	1	2	2	2	20	11	1	2
1666	Klebsiella pneumoniae Kp202	1	2	6	3	3	3	2	1	3	3	3	30	11	1	4
1667	Klebsiella pneumoniae EEITKB320	3	2	5	3	4	3	3	1	3	4	3	34	11	1	7
1668	Klebsiella pneumoniae 4928STDY7071535	1	1	3	2	2	2	2	1	2	2	2	20	11	1	3
1669	Klebsiella pneumoniae 4928STDY7071533	1	1	3	2	2	2	2	1	2	2	2	20	11	1	3
1670	Klebsiella pneumoniae	2	2	6	3	3	1	2	1	2	3	3	28	11	1	2
1672	Klebsiella pneumoniae R50	2	2	3	3	3	3	2	1	3	3	3	28	11	1	5
1673	Klebsiella pneumoniae NCTC9144	2	1	4	3	3	3	2	1	3	3	2	27	11	1	4
1674	Klebsiella pneumoniae NCTC11697	1	1	4	2	2	2	2	1	2	2	2	21	11	1	4
1675	Klebsiella pneumoniae NCTC9150	2	2	5	3	3	3	2	1	3	3	3	30	11	1	8
1677	Klebsiella pneumoniae N015.H-11	0	0	2	2	1	1	2	1	2	2	2	15	9	1	2
1678	Klebsiella pneumoniae T0181B.E-9	3	3	5	3	3	3	3	1	3	3	3	33	11	1	4
1679	Klebsiella pneumoniae KCJ3K53	1	1	3	3	2	2	3	2	2	3	2	24	11	1	3
1680	Klebsiella pneumoniae P010F	1	3	3	3	3	2	3	2	3	3	2	28	11	1	3
1681	Klebsiella pneumoniae K7	1	3	4	3	3	3	3	1	3	3	3	30	11	1	4
1682	Klebsiella pneumoniae 175B8	2	2	4	4	4	4	4	2	4	4	3	37	11	1	5
1683	Klebsiella pneumoniae 198A2	2	2	4	4	4	4	4	2	4	4	3	37	11	1	5
1684	Klebsiella pneumoniae 195I4	2	2	4	4	4	4	4	2	4	4	3	37	11	1	5
1685	Klebsiella pneumoniae 182E3	2	2	4	4	4	4	4	2	4	4	3	37	11	1	5
1687	Klebsiella pneumoniae 195E5	2	2	4	4	4	4	4	2	4	4	3	37	11	1	5
1688	Klebsiella pneumoniae 177C6	1	1	4	4	4	4	4	2	4	4	3	35	11	1	5
1689	Klebsiella pneumoniae KCJ3K357	2	7	4	4	4	4	4	2	4	4	3	42	11	1	5
1690	Klebsiella pneumoniae 182E1	2	2	4	4	4	4	4	2	4	4	3	37	11	1	5
1691	Klebsiella pneumoniae 176F4	1	1	4	4	4	4	4	2	4	4	3	35	11	1	5
1692	Klebsiella pneumoniae 169F10	2	2	4	4	4	4	4	2	4	4	3	37	11	1	5
1693	Klebsiella pneumoniae 181E2	2	1	4	4	4	4	4	2	4	4	3	36	11	1	5
1694	Klebsiella pneumoniae 178A6	1	2	6	3	3	3	2	1	3	3	3	30	11	1	3
1695	Klebsiella pneumoniae 191J9	1	1	3	4	4	4	4	2	4	4	3	34	11	1	5
1696	Klebsiella pneumoniae 178J9	1	1	4	4	4	4	4	2	4	4	3	35	11	1	5
1697	Klebsiella pneumoniae 169C4	2	2	4	4	4	4	4	2	4	4	3	37	11	1	5
1698	Klebsiella pneumoniae 182E2	1	2	4	4	4	4	4	2	4	4	3	36	11	1	5
1699	Klebsiella pneumoniae 169C6	2	2	4	4	4	4	4	2	4	4	3	37	11	1	5
1700	Klebsiella pneumoniae KCJ3K84	3	1	3	3	2	2	3	2	2	3	2	26	11	1	3
1701	Klebsiella pneumoniae Kp10	1	1	2	2	2	2	2	1	2	2	2	19	11	1	3
1702	Klebsiella pneumoniae Kp8	2	2	4	4	3	3	3	2	4	4	3	34	11	1	5
1703	Klebsiella pneumoniae Kp15	2	2	3	3	3	3	3	1	3	3	3	29	11	1	6
1704	Klebsiella pneumoniae Kp33	1	1	2	2	2	2	2	1	2	2	2	19	11	1	3
1705	Klebsiella pneumoniae GM1	2	2	6	4	4	4	4	2	4	4	3	39	11	1	6
1706	Klebsiella pneumoniae 20181138	2	2	4	4	4	4	4	2	4	4	3	37	11	1	5
1707	Klebsiella pneumoniae 20180550	1	3	3	3	3	3	3	2	3	3	2	29	11	1	4
1708	Klebsiella pneumoniae 20190017	2	2	4	4	4	4	4	2	4	4	3	37	11	1	5
1709	Klebsiella pneumoniae A09/07	1	3	5	3	3	3	2	1	3	3	3	30	11	1	3
1710	Klebsiella pneumoniae LH94	2	1	3	3	3	3	3	1	3	3	3	28	11	1	5
1711	Klebsiella pneumoniae LH102-A	1	1	5	5	4	4	3	2	4	4	3	36	11	1	6
1712	Klebsiella pneumoniae 120	2	4	5	3	3	3	2	1	3	3	3	32	11	1	10
1713	Klebsiella pneumoniae 36	2	5	5	3	3	3	2	1	3	3	3	33	11	1	3
1714	Klebsiella pneumoniae 50	1	2	4	4	4	4	4	2	4	4	3	36	11	1	5
1715	Klebsiella pneumoniae 19	2	4	4	3	3	3	3	1	3	3	3	32	11	1	5
1716	Klebsiella pneumoniae 4928STDY7387852	1	1	3	2	2	2	2	1	2	2	1	19	11	1	3
1717	Klebsiella pneumoniae CriePir160	1	1	4	4	4	4	4	2	4	4	3	35	11	1	5
1718	Klebsiella pneumoniae CriePir226	1	1	4	4	4	4	4	2	4	4	3	35	11	1	5
1719	Klebsiella pneumoniae Klebsiella_pneumoniae_MC1	1	2	3	3	3	3	3	1	3	3	3	28	11	1	3
1720	Klebsiella pneumoniae RADAR27	2	3	4	3	3	3	2	1	3	3	3	30	11	1	5
1721	Klebsiella pneumoniae RADAR34	2	5	5	3	3	3	2	1	3	3	3	33	11	1	3
1722	Klebsiella pneumoniae RADAR89	1	6	5	3	3	3	2	1	3	3	3	33	11	1	3
1723	Klebsiella pneumoniae RADAR31	2	3	4	3	3	3	3	1	3	3	3	31	11	1	5
1724	Klebsiella pneumoniae RADAR42	1	2	4	4	4	4	4	2	4	4	3	36	11	1	5
1725	Klebsiella pneumoniae RADAR37	2	6	5	3	3	3	2	1	3	3	3	34	11	1	3
1726	Klebsiella pneumoniae RADAR8	1	6	4	4	4	4	4	2	4	4	3	40	11	1	5
1727	Klebsiella pneumoniae RADAR22	1	5	5	3	3	3	2	1	3	3	3	32	11	1	3
1728	Klebsiella pneumoniae RADAR30	2	2	4	3	3	3	3	1	3	3	3	30	11	1	5
1729	Klebsiella pneumoniae RADAR29	2	5	5	3	3	3	2	1	3	3	3	33	11	1	3
1730	Klebsiella pneumoniae RADAR38	1	1	4	3	3	2	3	2	3	3	3	28	11	1	6
1731	Klebsiella pneumoniae RADAR35	2	3	4	3	3	3	3	1	3	3	3	31	11	1	5
1732	Klebsiella pneumoniae RADAR28	1	4	3	3	3	3	3	2	3	3	3	31	11	1	10
1733	Klebsiella pneumoniae RADAR41	2	5	5	3	3	3	2	1	3	3	3	33	11	1	3
1734	Klebsiella pneumoniae RADAR43	2	5	5	3	3	3	2	1	3	3	3	33	11	1	3
1735	Klebsiella pneumoniae	1	1	2	2	2	2	2	1	2	2	1	18	11	1	3
1736	Klebsiella pneumoniae Kpn01732	2	2	4	4	4	4	4	2	4	4	3	37	11	1	5
1737	Klebsiella pneumoniae ST846-OXA48	2	2	5	3	3	3	2	1	3	3	3	30	11	1	5
1738	Klebsiella pneumoniae Kpn01733	2	2	4	4	4	4	4	2	4	4	3	37	11	1	5
1739	Klebsiella pneumoniae Kpn01735	1	2	6	3	3	3	2	1	3	3	3	30	11	1	3
1740	Klebsiella pneumoniae ST101-KPC2	1	3	5	3	3	3	2	1	3	3	3	30	11	1	3
1741	Klebsiella pneumoniae CPKp171210	2	2	4	4	4	4	4	2	4	4	3	37	11	1	5
1742	Klebsiella pneumoniae WCGKP294	2	2	4	4	4	4	4	2	4	4	2	36	11	1	5
1743	Klebsiella pneumoniae Kpngiani7132539	2	3	6	3	3	3	2	1	3	3	3	32	11	1	3
1744	Klebsiella pneumoniae Kpngiani7132530	2	2	4	4	4	4	4	2	4	4	3	37	11	1	5
1745	Klebsiella pneumoniae SCsl1	1	3	4	3	3	3	3	1	3	3	3	30	11	1	6
1746	Klebsiella pneumoniae Kpngiani7132606	2	3	6	3	3	3	2	1	3	3	3	32	11	1	7
1747	Klebsiella pneumoniae Kpngiani7132634	3	1	4	4	4	4	4	2	4	4	3	37	11	1	5
1748	Klebsiella pneumoniae Kpngiani7132570	2	3	6	3	3	3	2	1	3	3	3	32	11	1	7
1749	Klebsiella pneumoniae Kpngiani7132590	2	2	4	4	4	4	4	2	4	4	3	37	11	1	5
1750	Klebsiella pneumoniae Kpngiani7132581	3	2	4	4	4	4	4	2	4	4	3	38	11	1	5
1751	Klebsiella pneumoniae Kpngiani7132583	2	1	4	4	4	4	4	2	4	4	3	36	11	1	5
1752	Klebsiella pneumoniae Kpngiani7132589	2	2	4	4	4	4	4	2	4	4	3	37	11	1	5
1753	Klebsiella pneumoniae Kpngiani7132637	3	1	4	4	4	4	4	2	4	4	3	37	11	1	5
1754	Klebsiella pneumoniae Kpngiani7132636	2	2	4	4	4	4	4	2	4	4	3	37	11	1	5
1755	Klebsiella pneumoniae Kpngiani7132496	2	2	4	4	4	4	4	2	4	4	3	37	11	1	5
1756	Klebsiella pneumoniae Kpngiani7132508	2	3	6	3	3	3	2	1	3	3	3	32	11	1	3
1757	Klebsiella pneumoniae Kpngiani7132511	2	1	4	4	4	4	4	2	4	4	3	36	11	1	5
1758	Klebsiella pneumoniae ZKP50	2	5	4	5	4	4	4	2	4	4	3	41	11	1	6
1759	Klebsiella pneumoniae Kpngiani7132550	2	2	4	4	4	4	4	2	4	4	3	37	11	1	5
1760	Klebsiella pneumoniae ZKP136	3	3	4	3	3	3	3	1	3	3	3	32	11	1	5
1761	Klebsiella pneumoniae Kpngiani7132479	2	2	4	4	4	4	4	2	4	4	3	37	11	1	5
1762	Klebsiella pneumoniae Kpngiani7132529	2	3	6	3	3	3	2	1	3	3	3	32	11	1	8
1763	Klebsiella pneumoniae Kpngiani7132565	2	1	4	4	4	4	4	2	4	4	3	36	11	1	5
1764	Klebsiella pneumoniae Kpngiani7132538	2	1	6	3	3	3	2	1	3	3	3	30	11	1	3
1765	Klebsiella pneumoniae Kpngiani7132537	2	2	4	4	4	4	4	2	4	4	3	37	11	1	5
1766	Klebsiella pneumoniae Kpngiani7132599	2	3	6	3	3	3	2	1	3	3	3	32	11	1	8
1767	Klebsiella pneumoniae Kpngiani7132629	2	2	4	4	4	4	4	2	4	4	3	37	11	1	5
1768	Klebsiella pneumoniae Kpngiani7132526	2	3	6	3	3	3	2	1	3	3	3	32	11	1	8
1769	Klebsiella pneumoniae Kpngiani7132527	2	3	6	3	3	3	2	1	3	3	3	32	11	1	3
1770	Klebsiella pneumoniae Kpngiani7132516	2	1	4	4	4	4	4	2	4	4	3	36	11	1	5
1771	Klebsiella pneumoniae EuSCAPE_RS010	1	2	6	3	3	3	2	1	3	3	3	30	11	1	3
1772	Klebsiella pneumoniae EuSCAPE_RS017	1	2	6	3	3	3	2	1	3	3	3	30	11	1	4
1773	Klebsiella pneumoniae Kpngiani7132536	3	2	4	4	4	4	4	2	4	4	3	38	11	1	5
1774	Klebsiella pneumoniae ZKP199	3	2	6	5	4	4	4	2	4	4	3	41	11	1	6
1775	Klebsiella pneumoniae A7	3	2	2	3	3	3	3	2	2	3	3	29	11	1	8
1776	Klebsiella pneumoniae Kpngiani7132533	2	1	6	3	3	3	2	1	3	3	3	30	11	1	8
1777	Klebsiella pneumoniae Kpngiani7132489	2	1	4	4	4	4	4	2	4	4	3	36	11	1	5
1778	Klebsiella pneumoniae Kpngiani7132545	2	3	6	3	3	3	2	1	3	3	3	32	11	1	3
1779	Klebsiella pneumoniae Kpngiani7132528	2	3	6	3	3	3	2	1	3	3	3	32	11	1	8
1780	Klebsiella pneumoniae Kpngiani7132555	2	3	6	3	3	3	2	1	3	3	3	32	11	1	3
1781	Klebsiella pneumoniae Kpngiani7132500	2	2	4	4	4	4	4	2	4	4	3	37	11	1	5
1782	Klebsiella pneumoniae Kpngiani7132490	2	2	4	4	4	4	4	2	4	4	3	37	11	1	5
1783	Klebsiella pneumoniae Kpngiani7132569	2	1	4	4	4	4	4	2	4	4	3	36	11	1	5
1784	Klebsiella pneumoniae Kpngiani7132549	2	3	6	3	3	3	2	1	3	3	3	32	11	1	3
1785	Klebsiella pneumoniae Kpngiani7132534	2	3	6	3	3	3	2	1	3	3	3	32	11	1	8
1786	Klebsiella pneumoniae Kpngiani7132544	2	3	6	3	3	3	2	1	3	3	3	32	11	1	3
1787	Klebsiella pneumoniae Kpngiani7132535	2	2	4	4	4	4	4	2	4	4	3	37	11	1	5
1788	Klebsiella pneumoniae Kpngiani7132567	2	3	6	3	3	3	2	1	3	3	3	32	11	1	3
1789	Klebsiella pneumoniae Kpngiani7132553	2	3	6	3	3	3	2	1	3	3	3	32	11	1	3
1790	Klebsiella pneumoniae Kpngiani7132586	3	1	4	4	4	4	4	2	4	4	3	37	11	1	5
1791	Klebsiella pneumoniae ZKP203	2	3	4	3	3	3	3	1	3	3	3	31	11	1	5
1792	Klebsiella pneumoniae Kpngiani7132587	2	1	4	4	4	4	4	2	4	4	3	36	11	1	5
1793	Klebsiella pneumoniae Kpngiani7132614	3	2	4	4	4	4	4	2	4	4	3	38	11	1	5
1794	Klebsiella pneumoniae Kpngiani7132564	2	3	6	3	3	3	2	1	3	3	3	32	11	1	3
1795	Klebsiella pneumoniae Kpngiani7132584	2	2	4	4	4	4	4	2	4	4	3	37	11	1	5
1796	Klebsiella pneumoniae Kpngiani7132484	2	1	6	3	3	3	2	1	3	3	3	30	11	1	3
1797	Klebsiella pneumoniae Kpngiani7132504	2	3	6	3	3	3	2	1	3	3	3	32	11	1	3
1798	Klebsiella pneumoniae Kpngiani7132562	2	3	6	3	3	3	2	1	3	3	3	32	11	1	3
1799	Klebsiella pneumoniae Kpngiani7132588	2	1	4	4	4	4	4	2	4	4	3	36	11	1	5
1800	Klebsiella pneumoniae Kpngiani7132499	2	1	4	4	4	4	4	2	4	4	3	36	11	1	5
1801	Klebsiella pneumoniae Kpngiani7132616	2	3	6	3	3	3	2	1	3	3	3	32	11	1	3
1802	Klebsiella pneumoniae Kpngiani7132502	2	3	6	3	3	3	1	1	3	3	3	31	11	1	8
1803	Klebsiella pneumoniae Kpngiani7132542	3	1	4	4	4	4	4	2	4	4	3	37	11	1	5
1804	Klebsiella pneumoniae Kpngiani7132582	3	2	4	4	4	4	4	2	4	4	3	38	11	1	5
1805	Klebsiella pneumoniae Kpngiani7132591	2	2	4	4	4	4	4	2	4	4	3	37	11	1	5
1806	Klebsiella pneumoniae ZKP205	2	3	6	4	4	4	4	2	4	4	3	40	11	1	5
1807	Klebsiella pneumoniae 1711078	1	2	5	3	3	3	2	1	3	3	3	29	11	1	4
1808	Klebsiella pneumoniae 1011214	1	3	5	3	3	3	2	1	3	3	3	30	11	1	4
1809	Klebsiella pneumoniae EuSCAPE_TR057	1	2	6	3	3	3	2	1	3	3	3	30	11	1	3
1810	Klebsiella pneumoniae 1606286	1	4	4	4	4	4	4	2	4	4	3	38	11	1	5
1811	Klebsiella pneumoniae 1606287	1	2	4	4	4	4	4	2	4	4	3	36	11	1	5
1812	Klebsiella pneumoniae 1711082	1	2	5	3	3	3	2	1	3	3	3	29	11	1	4
1813	Klebsiella pneumoniae 186G1	1	1	2	2	2	2	2	1	2	2	2	19	11	1	4
1814	Klebsiella pneumoniae BC_4489	1	0	5	3	3	3	2	1	3	3	3	27	10	1	4
1815	Klebsiella pneumoniae BC_4486	1	3	5	3	3	3	2	1	3	3	3	30	11	1	4
1816	Klebsiella pneumoniae ID146_19	2	1	2	2	3	3	2	2	1	2	1	21	11	1	4
1817	Klebsiella pneumoniae 3682	2	3	5	3	3	3	2	1	3	3	3	31	11	1	5
1818	Klebsiella pneumoniae 1643k	1	2	4	4	4	4	4	2	4	4	3	36	11	1	5
1819	Klebsiella pneumoniae 5854	2	3	4	4	4	4	4	2	4	4	3	38	11	1	5
1820	Klebsiella pneumoniae C01	1	4	3	3	3	3	3	2	3	3	2	30	11	1	5
1821	Klebsiella pneumoniae A3	2	3	4	4	4	4	4	2	4	4	3	38	11	1	5
1822	Klebsiella pneumoniae 3264	2	3	4	4	4	4	4	2	4	4	3	38	11	1	5
1823	Klebsiella pneumoniae D30-04	2	4	3	3	3	3	3	2	3	3	2	31	11	1	3
1824	Klebsiella pneumoniae AS012251	1	1	5	3	3	3	3	2	3	3	2	29	11	1	3
1825	Klebsiella pneumoniae AS012476	2	2	4	5	4	5	4	2	4	4	3	39	11	1	6
1826	Klebsiella pneumoniae AS012475	2	2	4	5	4	4	4	2	4	4	3	38	11	1	7
1827	Klebsiella pneumoniae KPM_42	2	1	4	4	4	4	4	2	4	4	3	36	11	1	5
1828	Klebsiella pneumoniae KPM_54	2	3	5	3	3	3	2	1	3	3	3	31	11	1	8
1829	Klebsiella pneumoniae AS012284	1	2	4	4	4	4	4	2	4	4	3	36	11	1	6
1830	Klebsiella pneumoniae 20	2	2	3	2	3	3	2	1	2	2	2	24	11	1	5
1831	Klebsiella pneumoniae S54	2	5	6	3	3	3	2	1	3	3	3	34	11	1	5
1832	Klebsiella pneumoniae t12	2	1	4	4	4	4	4	2	4	4	3	36	11	1	5
1833	Klebsiella pneumoniae C23	2	1	4	4	4	4	4	2	4	4	3	36	11	1	5
1834	Klebsiella pneumoniae i7	2	1	4	4	4	4	4	2	4	4	3	36	11	1	5
1835	Klebsiella pneumoniae D32	2	1	4	4	4	4	4	2	4	4	3	36	11	1	5
1836	Klebsiella pneumoniae BP19430	2	1	4	4	4	4	4	2	4	4	3	36	11	1	7
1837	Klebsiella pneumoniae 3-K284	2	2	5	3	3	3	2	1	3	3	3	30	11	1	3
1838	Klebsiella pneumoniae UMB7783	1	1	2	2	2	2	2	1	2	2	2	19	11	1	3
1839	Klebsiella pneumoniae UMB7779	1	1	2	2	2	2	2	1	2	2	2	19	11	1	3
1840	Klebsiella pneumoniae UMB8492	1	1	2	2	2	2	2	1	2	2	2	19	11	1	3
1841	Klebsiella pneumoniae Bckp212	2	1	2	2	2	1	2	1	2	2	2	19	11	1	3
1842	Klebsiella pneumoniae A246	2	4	4	3	3	3	2	0	2	2	2	27	10	1	4
1843	Klebsiella pneumoniae KLP00161	1	1	3	2	2	2	2	1	2	2	2	20	11	1	3
1844	Klebsiella pneumoniae KLP00218	1	2	4	4	4	4	3	2	4	4	3	35	11	1	5
1845	Klebsiella pneumoniae KLP00215	1	1	3	2	2	2	2	1	2	2	2	20	11	1	3
1846	Klebsiella pneumoniae C1-73	1	3	5	3	3	3	2	1	3	3	3	30	11	1	4
1847	Klebsiella pneumoniae K1136	1	2	5	3	3	3	2	1	3	3	3	29	11	1	5
1848	Klebsiella pneumoniae SMKP03	1	1	3	2	2	2	2	1	2	2	2	20	11	1	4
1849	Klebsiella pneumoniae 20467	1	2	4	2	3	3	3	2	2	3	3	28	11	1	4
1850	Klebsiella pneumoniae MS14393	2	1	2	2	2	2	2	1	2	2	1	19	11	1	3
1851	Klebsiella pneumoniae Kp3860	2	2	3	4	3	4	4	2	4	4	3	35	11	1	4
1852	Klebsiella pneumoniae AR142_2b	2	2	4	4	4	4	4	2	4	4	3	37	11	1	5
1853	Klebsiella pneumoniae 18KM2445b	2	2	4	4	4	4	4	2	4	4	3	37	11	1	5
1854	Klebsiella pneumoniae BS68-C	1	1	2	2	2	2	2	1	2	2	1	18	11	1	4
1855	Klebsiella pneumoniae BS68R-2-A	1	1	2	2	2	2	2	1	2	2	1	18	11	1	5
1856	Klebsiella pneumoniae Q1459	2	1	4	4	4	4	4	2	4	4	3	36	11	1	5
1857	Klebsiella pneumoniae Q1460	3	1	4	4	4	4	4	2	4	4	3	37	11	1	5
1858	Klebsiella pneumoniae Q1447	2	1	4	4	4	4	4	2	4	4	3	36	11	1	5
1859	Klebsiella pneumoniae Q0897	2	1	4	4	4	4	4	2	4	4	3	36	11	1	5
1860	Klebsiella pneumoniae Q1445	2	2	4	4	4	4	4	2	4	4	3	37	11	1	5
1861	Klebsiella pneumoniae Q0892	2	2	4	4	4	4	4	2	4	4	3	37	11	1	5
1862	Klebsiella pneumoniae Q1461	2	1	4	4	4	4	4	2	4	4	3	36	11	1	5
1863	Klebsiella pneumoniae RHBSTW-00472	2	1	4	3	3	3	3	2	2	3	2	28	11	1	4
1864	Klebsiella pneumoniae C6	1	2	4	4	4	4	4	2	4	4	3	36	11	1	5
1865	Klebsiella pneumoniae G19	2	3	5	3	3	3	2	1	3	3	3	31	11	1	3
1866	Klebsiella pneumoniae B18	1	2	4	4	4	4	4	2	4	4	3	36	11	1	5
1867	Klebsiella pneumoniae C16	2	3	5	3	3	3	3	1	3	3	3	32	11	1	7
1868	Klebsiella pneumoniae RHBSTW-00610	2	2	4	3	3	3	3	1	3	3	3	30	11	1	4
1869	Klebsiella pneumoniae RHBSTW-00405	2	1	3	3	3	3	3	2	4	3	2	29	11	1	4
1870	Klebsiella pneumoniae RHBSTW-00832	2	1	4	3	3	3	3	2	2	3	2	28	11	1	4
1871	Klebsiella pneumoniae RHBSTW-00515	0	0	2	2	1	1	2	1	2	2	2	15	9	1	2
1872	Klebsiella pneumoniae WP2-S17-ESBL-02	1	2	6	3	3	3	2	1	3	3	3	30	11	1	5
1873	Klebsiella pneumoniae RHB19-C08	1	2	6	4	4	4	4	3	4	4	3	39	11	1	7
1874	Klebsiella pneumoniae MS14393	2	3	3	3	3	3	3	1	3	3	3	30	11	1	4
1875	Klebsiella pneumoniae 11366-3	1	1	4	4	4	4	4	2	4	4	3	35	11	1	6
1876	Klebsiella pneumoniae CFSAN059623	2	3	5	3	3	3	2	1	3	3	3	31	11	1	3
1877	Klebsiella pneumoniae CFSAN059616	1	1	3	2	2	2	2	1	2	2	2	20	11	1	2
1878	Klebsiella pneumoniae CFSAN059635	1	1	2	2	2	2	2	1	2	2	2	19	11	1	3
1879	Klebsiella pneumoniae UPMP1728	1	1	3	3	3	3	3	1	3	3	3	27	11	1	4
1880	Klebsiella pneumoniae CFSAN059603	2	2	3	4	4	4	4	3	4	4	3	37	11	1	4
1881	Klebsiella pneumoniae CriePir45	1	2	2	3	3	3	3	2	3	3	2	27	11	1	4
1882	Klebsiella pneumoniae CriePir28	1	2	4	2	3	3	3	2	2	3	3	28	11	1	4
1883	Klebsiella pneumoniae CriePir197	2	2	3	3	3	3	3	2	3	3	2	29	11	1	4
1884	Klebsiella pneumoniae CriePir6	1	1	4	2	2	2	2	1	2	2	2	21	11	1	3
1885	Klebsiella pneumoniae CriePir152	1	2	4	2	3	3	3	2	2	3	3	28	11	1	4
1886	Klebsiella pneumoniae H2745	0	3	3	3	3	3	3	1	3	3	3	28	10	1	8
1887	Klebsiella pneumoniae H4767	0	1	3	3	3	3	3	1	3	3	3	26	10	1	7
1888	Klebsiella pneumoniae S166-1	1	1	2	1	1	1	1	0	1	1	1	11	10	1	3
1889	Klebsiella pneumoniae ISMETT ST101 cl8	1	3	5	3	3	3	2	1	3	3	3	30	11	1	6
1890	Klebsiella pneumoniae EC03612985	2	1	4	4	4	4	4	2	4	4	3	36	11	1	5
1891	Klebsiella pneumoniae EC03607707	2	1	4	4	4	4	4	2	4	4	3	36	11	1	5
1892	Klebsiella pneumoniae ISMETT ST307 cl5	2	2	4	4	4	4	4	2	4	4	3	37	11	1	5
1893	Klebsiella pneumoniae ISMETT ST307 cl7	2	2	4	4	4	4	4	2	4	4	3	37	11	1	5
1894	Klebsiella pneumoniae ISMETT ST307 cl6	2	3	4	4	4	4	4	2	4	4	3	38	11	1	5
1895	Klebsiella pneumoniae ISMETT ST307 cl4	2	2	4	4	4	4	4	2	4	4	3	37	11	1	5
1896	Klebsiella pneumoniae EC03623002	2	1	4	4	4	4	4	2	4	4	3	36	11	1	5
1897	Klebsiella pneumoniae EC03605938	2	1	4	4	4	4	4	2	4	4	3	36	11	1	5
1898	Klebsiella pneumoniae EC03629993	2	1	4	4	4	4	4	2	4	4	3	36	11	1	5
1899	Klebsiella pneumoniae K13	1	4	5	3	3	3	2	1	3	3	3	31	11	1	3
1900	Klebsiella pneumoniae EC03607709	2	1	4	4	4	4	4	2	4	4	3	36	11	1	5
1901	Klebsiella pneumoniae S183-1	1	2	6	4	4	4	4	2	4	4	3	38	11	1	6
1902	Klebsiella pneumoniae EC03638959	2	1	4	4	4	4	4	2	4	4	3	36	11	1	5
1903	Klebsiella pneumoniae EC03632007	2	1	4	4	4	4	4	2	4	4	3	36	11	1	5
1904	Klebsiella pneumoniae Kpn02	1	1	4	4	4	4	4	2	4	4	3	35	11	1	5
1905	Klebsiella pneumoniae Kpn09	1	3	4	2	3	3	3	2	2	3	3	29	11	1	4
1906	Klebsiella pneumoniae ET12	1	1	2	2	2	2	2	1	2	2	2	19	11	1	2
1907	Klebsiella pneumoniae Kpn17	1	1	4	4	4	4	4	2	4	4	3	35	11	1	5
1908	Klebsiella pneumoniae Kpn14	1	1	4	4	4	4	4	2	4	4	3	35	11	1	5
1909	Klebsiella pneumoniae NEF278	1	2	4	4	4	4	4	2	4	4	3	36	11	1	5
1910	Klebsiella pneumoniae NEF261	1	4	4	4	4	4	4	2	4	4	3	38	11	1	5
1911	Klebsiella pneumoniae E14	0	2	6	3	4	3	2	1	2	3	2	28	10	1	5
1912	Klebsiella pneumoniae CCBH27869	0	0	4	4	4	4	4	2	4	4	3	33	9	1	5
1913	Klebsiella pneumoniae NKP30	1	3	3	2	3	3	1	2	2	2	1	23	11	1	4
1914	Klebsiella pneumoniae HH516E4IA	1	1	2	2	2	2	0	1	2	2	2	17	10	1	3
1915	Klebsiella pneumoniae KPC	1	1	3	2	2	2	2	1	2	2	2	20	11	1	3
1916	Klebsiella pneumoniae 1811300003_9L	1	1	3	2	2	2	2	1	2	2	2	20	11	1	3
1917	Klebsiella pneumoniae CCBH27152	1	2	5	3	5	3	2	1	3	3	3	31	11	1	4
1918	Klebsiella pneumoniae CCBH27134	1	1	2	2	2	2	2	1	2	2	2	19	11	1	3
1919	Klebsiella pneumoniae CCBH27755	1	2	4	4	4	4	4	2	4	4	3	36	11	1	5
1920	Klebsiella pneumoniae CCBH28005	1	2	6	3	3	3	3	1	3	3	3	31	11	1	5
1921	Klebsiella pneumoniae CCBH26672	1	1	4	4	4	4	4	2	4	4	3	35	11	1	5
1922	Klebsiella pneumoniae 4-49	1	1	2	2	2	2	2	1	2	2	2	19	11	1	3
1923	Klebsiella pneumoniae 9-2	1	5	4	3	3	3	3	1	3	3	3	32	11	1	5
1924	Klebsiella pneumoniae 6-78	1	1	3	2	2	2	2	1	2	2	2	20	11	1	4
1925	Klebsiella pneumoniae 4-72	1	2	4	4	4	4	4	2	4	4	3	36	11	1	5
1926	Klebsiella pneumoniae 4-84	1	2	5	4	4	4	5	2	4	4	3	38	11	1	5
1927	Klebsiella pneumoniae 9-31	1	2	4	4	4	4	4	2	4	4	3	36	11	1	5
1928	Klebsiella pneumoniae KP5CR	2	2	4	4	4	4	4	2	4	4	3	37	11	1	5
1929	Klebsiella pneumoniae H53	1	1	4	2	2	2	2	1	2	2	2	21	11	1	3
1930	Klebsiella pneumoniae H62	1	1	4	2	2	2	2	1	2	2	2	21	11	1	3
1931	Klebsiella pneumoniae KP50_C	1	2	3	3	2	2	3	2	2	3	2	25	11	1	3
1932	Klebsiella pneumoniae KP89_C	3	4	5	3	3	3	3	1	3	3	3	34	11	1	4
1933	Klebsiella pneumoniae 4-5	1	1	3	2	2	2	2	1	2	2	2	20	11	1	3
1934	Klebsiella pneumoniae 4-136	1	2	4	4	4	4	4	2	4	4	3	36	11	1	5
1935	Klebsiella pneumoniae KP115_C	1	2	3	3	2	2	3	2	3	3	3	27	11	1	3
1936	Klebsiella pneumoniae KP116_C	1	1	2	2	2	2	2	1	2	2	1	18	11	1	3
1937	Klebsiella pneumoniae k35	1	1	2	2	2	2	2	1	2	2	2	19	11	1	3
1938	Klebsiella pneumoniae k14	1	2	5	3	3	3	2	1	3	3	3	29	11	1	3
1939	Klebsiella pneumoniae k18	1	2	5	3	3	3	2	1	3	3	3	29	11	1	3
1940	Klebsiella pneumoniae k9	2	3	5	3	3	3	2	1	3	3	3	31	11	1	3
1941	Klebsiella pneumoniae k33	1	2	5	3	3	3	2	1	3	3	3	29	11	1	3
1942	Klebsiella pneumoniae k17	1	2	5	3	3	3	2	1	3	3	3	29	11	1	4
1943	Klebsiella pneumoniae Zam_UTH_07	2	2	4	4	4	4	4	2	4	4	3	37	11	1	5
1944	Klebsiella pneumoniae Zam_UTH_10	2	3	4	4	4	4	3	2	4	4	3	37	11	1	5
1945	Klebsiella pneumoniae k19	1	2	5	3	3	3	2	1	3	3	3	29	11	1	3
1946	Klebsiella pneumoniae M63-1	1	2	4	4	4	4	4	2	4	4	3	36	11	1	6
1947	Klebsiella pneumoniae k50	1	2	5	3	3	3	2	1	3	3	3	29	11	1	3
1948	Klebsiella pneumoniae 4-83	1	2	4	4	4	4	4	2	4	4	3	36	11	1	5
1949	Klebsiella pneumoniae 6-57	1	2	4	4	4	4	4	2	4	4	3	36	11	1	5
1950	Klebsiella pneumoniae KP37_C	2	2	3	3	3	3	3	2	3	3	3	30	11	1	5
1951	Klebsiella pneumoniae KP28_C	1	5	3	3	2	3	3	1	3	3	3	30	11	1	7
1952	Klebsiella pneumoniae KP46_C	1	5	3	3	3	3	3	1	3	3	3	31	11	1	6
1953	Klebsiella pneumoniae 4-58	1	2	4	4	4	4	4	2	4	4	3	36	11	1	5
1954	Klebsiella pneumoniae k49	1	2	5	3	3	3	2	1	3	3	3	29	11	1	3
1955	Klebsiella pneumoniae k6	1	3	5	3	3	3	2	1	3	3	3	30	11	1	3
1956	Klebsiella pneumoniae INF065	2	2	6	4	4	4	4	2	4	4	3	39	11	1	6
1957	Klebsiella pneumoniae KLEB009	1	1	2	3	3	3	3	2	3	3	2	26	11	1	4
1958	Klebsiella pneumoniae KLEB002	2	3	5	5	4	4	4	2	4	4	3	40	11	1	8
1959	Klebsiella pneumoniae KLEB007	1	1	4	4	2	2	3	1	3	3	3	27	11	1	3
1960	Klebsiella pneumoniae INF182	2	2	6	4	4	4	4	2	4	4	3	39	11	1	6
1961	Klebsiella pneumoniae Zam_UTH_05	2	2	4	4	4	4	3	2	4	4	3	36	11	1	5
1962	Klebsiella pneumoniae Zam_UTH_30	2	2	4	4	4	4	3	2	4	4	3	36	11	1	5
1963	Klebsiella pneumoniae Zam_UTH_04	2	2	4	4	4	4	3	2	4	4	3	36	11	1	5
1964	Klebsiella pneumoniae LYS105A	1	1	3	2	2	2	2	1	2	2	2	20	11	1	4
1965	Klebsiella pneumoniae GCKp30	2	2	4	4	4	4	4	2	4	4	3	37	11	1	5
1966	Klebsiella pneumoniae GCKp18	1	2	5	3	3	3	2	1	3	3	3	29	11	1	3
1967	Klebsiella pneumoniae Co6	2	2	5	3	3	3	2	1	3	3	3	30	11	1	3
1968	Klebsiella pneumoniae Co7	2	2	5	3	3	3	2	1	3	3	3	30	11	1	3
1969	Klebsiella pneumoniae Co4	0	2	5	3	3	3	2	1	3	3	3	28	10	1	3
1970	Klebsiella pneumoniae Co5	2	3	5	3	3	3	2	1	3	3	3	31	11	1	3
1971	Klebsiella pneumoniae Co1	0	2	5	3	3	3	2	1	3	3	3	28	10	1	3
1972	Klebsiella pneumoniae QU-37	1	1	2	2	2	2	2	1	2	2	2	19	11	1	3
1973	Klebsiella pneumoniae QU-17	2	5	5	3	3	3	2	1	3	3	3	33	11	1	3
1974	Klebsiella pneumoniae Co2	1	2	5	3	3	3	2	1	3	3	3	29	11	1	3
1975	Klebsiella pneumoniae RIVM_C015043	2	2	4	2	3	3	3	2	2	3	3	29	11	1	4
1976	Klebsiella pneumoniae RIVM_C015657	1	2	6	3	3	3	2	1	3	3	3	30	11	1	4
1977	Klebsiella pneumoniae Kp5165	2	2	4	4	4	4	4	2	4	4	3	37	11	1	5
1978	Klebsiella pneumoniae HMKU-VET	1	5	4	3	3	3	3	1	4	3	3	33	11	1	5
1979	Klebsiella pneumoniae 121	0	1	5	3	3	3	2	1	3	3	3	27	10	1	3
1980	Klebsiella pneumoniae Co9	1	3	5	3	3	3	2	1	3	3	3	30	11	1	3
1981	Klebsiella pneumoniae Co3	2	2	6	3	3	3	2	1	3	3	3	31	11	1	3
1982	Klebsiella pneumoniae HN432	1	2	4	4	4	4	4	2	4	4	3	36	11	1	5
1983	Klebsiella pneumoniae FDAARGOS_1324	2	2	6	3	3	3	3	1	3	3	3	32	11	1	4
1984	Klebsiella pneumoniae KPO141	1	3	5	3	3	3	2	1	3	3	3	30	11	1	8
1985	Klebsiella pneumoniae FDAARGOS_1330	1	2	4	4	4	4	4	2	4	4	3	36	11	1	6
1986	Klebsiella pneumoniae Marseille-Q1949	0	1	5	3	3	3	2	1	3	3	3	27	10	1	2
1987	Klebsiella pneumoniae FDAARGOS_1329	1	2	4	4	4	4	4	2	4	4	3	36	11	1	6
1988	Klebsiella pneumoniae FDAARGOS_1323	2	2	4	4	4	4	4	2	4	4	3	37	11	1	5
1989	Klebsiella pneumoniae KP53027	1	1	4	4	4	4	4	2	4	4	3	35	11	1	4
1990	Klebsiella pneumoniae KPA9853	1	2	6	3	3	3	2	1	3	3	3	30	11	1	4
1991	Klebsiella pneumoniae KP47693	1	2	6	3	3	3	2	1	3	3	3	30	11	1	4
1992	Klebsiella pneumoniae KP51248	1	2	6	3	3	3	2	1	3	3	3	30	11	1	3
1993	Klebsiella pneumoniae KP52813	2	2	5	3	3	3	2	1	3	3	3	30	11	1	5
1994	Klebsiella pneumoniae 181E2	1	1	4	4	4	4	4	2	4	4	3	35	11	1	5
1995	Klebsiella pneumoniae JNQH116	2	2	6	4	4	4	4	2	4	4	3	39	11	1	6
1996	Klebsiella pneumoniae KKP2	2	1	4	3	3	3	3	1	3	3	3	29	11	1	5
1997	Klebsiella pneumoniae IR5735	2	2	5	3	3	3	2	1	3	3	3	30	11	1	3
1998	Klebsiella pneumoniae KP-SC771	1	2	4	4	4	4	4	2	4	4	3	36	11	1	5
1999	Klebsiella pneumoniae KP-1673	1	2	5	3	3	3	2	1	3	3	3	29	11	1	3
2000	Klebsiella pneumoniae EC3307-F-N703-1-636	1	2	6	4	4	4	4	2	4	4	3	38	11	1	7
2001	Klebsiella pneumoniae PEROUPCH20K	2	2	4	4	4	4	4	2	4	4	3	37	11	1	5
2002	Klebsiella pneumoniae ESBL_DR09	2	2	4	4	4	4	4	2	4	4	3	37	11	1	5
2003	Klebsiella pneumoniae ET2	1	1	2	2	2	2	2	1	2	2	2	19	11	1	2
2004	Klebsiella pneumoniae ET3	1	1	2	2	2	2	2	1	2	2	2	19	11	1	2
2005	Klebsiella pneumoniae ET9	1	1	2	2	2	2	2	1	2	2	2	19	11	1	2
2006	Klebsiella pneumoniae ET7	1	1	2	2	2	2	2	1	2	2	2	19	11	1	2
2007	Klebsiella pneumoniae CGX2	1	1	3	3	3	3	3	2	3	3	2	27	11	1	4
2008	Klebsiella pneumoniae 2021EL-00139	1	2	5	4	4	4	4	2	4	4	3	37	11	1	6
2009	Klebsiella pneumoniae BC-R0495	1	2	5	3	3	3	2	1	3	3	3	29	11	1	3
2010	Klebsiella pneumoniae PS1684E	1	2	5	3	3	3	2	1	3	3	3	29	11	1	4
2011	Klebsiella pneumoniae SCPM-O-B-9329 (KPB1214/18-2)	1	2	4	4	4	4	4	2	4	4	3	36	11	1	5
2012	Klebsiella pneumoniae SCPM-O-B-9327 (KPB-1406/18-1)	2	3	4	3	3	3	3	1	3	3	3	31	11	1	5
2013	Klebsiella pneumoniae 4KXXI	1	4	5	3	3	3	3	1	3	3	3	32	11	1	7
2014	Klebsiella pneumoniae BC-R0504	1	2	5	3	3	3	2	1	3	3	3	29	11	1	3
2015	Klebsiella pneumoniae 20KXXI	1	1	3	2	2	2	2	1	2	2	2	20	11	1	4
2016	Klebsiella pneumoniae 13KXXI	1	2	3	2	2	2	2	1	3	2	2	22	11	1	3
2017	Klebsiella pneumoniae 18090400083-2	2	4	5	4	4	4	4	2	4	4	3	40	11	1	6
2018	Klebsiella pneumoniae CRE525	1	4	5	3	3	3	2	1	3	3	3	31	11	1	5
2019	Klebsiella pneumoniae 18101300137-1	2	1	2	2	2	2	2	1	2	2	1	19	11	1	3
2020	Klebsiella pneumoniae 18101500110-1	2	4	4	4	4	4	4	2	4	4	3	39	11	1	5
2021	Klebsiella pneumoniae 5KXXI	2	5	4	4	5	4	4	2	4	4	3	41	11	1	6
2022	Klebsiella pneumoniae 18091300214	2	4	4	4	4	4	4	2	4	4	3	39	11	1	5
2023	Klebsiella pneumoniae 18082100084-1	2	1	5	3	3	3	2	1	3	3	3	29	11	1	6
2024	Klebsiella pneumoniae CCUG 69694	1	2	4	4	4	4	4	2	4	4	3	36	11	1	5
2025	Klebsiella pneumoniae 43KXXI	2	5	3	3	3	3	3	1	3	3	3	32	11	1	4
2026	Klebsiella pneumoniae 18121700250-1	1	1	4	4	4	4	4	2	4	4	3	35	11	1	5
2027	Klebsiella pneumoniae 18100800043	1	1	2	3	2	2	2	2	2	2	2	21	11	1	3
2028	Klebsiella pneumoniae SCPM-O-B-8917 (7TKP/19c)	1	1	2	2	2	2	2	1	2	2	2	19	11	1	3
2029	Klebsiella pneumoniae 23	1	1	6	4	4	4	4	2	4	4	3	37	11	1	6
2030	Klebsiella pneumoniae 11311	2	2	6	4	4	4	4	2	4	4	3	39	11	1	6
2031	Klebsiella pneumoniae RGW5-1	3	2	3	4	3	3	3	2	3	2	3	31	11	1	10
2032	Klebsiella pneumoniae IT0132A	1	2	5	3	3	3	2	1	3	3	3	29	11	1	3
2033	Klebsiella pneumoniae IT0132R1	1	2	5	3	3	3	2	1	3	3	3	29	11	1	3
2034	Klebsiella pneumoniae 1101124	1	2	5	3	3	3	2	1	3	3	3	29	11	1	3
2035	Klebsiella pneumoniae IT0132R2	1	2	5	3	3	3	2	1	3	3	3	29	11	1	3
2036	Klebsiella pneumoniae FE1669	2	3	5	3	3	3	2	1	3	3	3	31	11	1	4
2037	Klebsiella pneumoniae UEB_18	2	2	3	3	3	3	3	1	3	3	3	29	11	1	5
2038	Klebsiella pneumoniae 1101433	1	2	5	3	3	3	2	1	3	3	3	29	11	1	4
2039	Klebsiella pneumoniae BC-R0133	1	3	5	3	3	3	2	1	3	3	3	30	11	1	3
2040	Klebsiella pneumoniae RGF4-1	3	2	3	4	3	3	3	2	3	2	3	31	11	1	10
2041	Klebsiella pneumoniae HA2-7	1	4	5	3	3	3	2	1	3	3	3	31	11	1	4
2042	Klebsiella pneumoniae RGF99-1	1	1	3	2	2	2	2	1	2	2	2	20	11	1	4
2043	Klebsiella pneumoniae CQ8	1	1	2	2	2	3	3	2	3	3	2	24	11	1	4
2044	Klebsiella pneumoniae RGF172-1	1	1	3	2	2	2	2	1	2	2	2	20	11	1	4
2045	Klebsiella pneumoniae 04	2	5	5	3	3	3	2	1	3	3	3	33	11	1	3
2046	Klebsiella pneumoniae UPMP 796	1	4	2	3	3	3	3	1	3	3	3	29	11	1	4
2047	Klebsiella pneumoniae UPMP 715	1	2	3	3	3	3	3	1	3	3	3	28	11	1	5
2048	Klebsiella pneumoniae KPC58	1	4	5	3	3	3	2	1	3	3	3	31	11	1	6
2049	Klebsiella pneumoniae KPC284	1	4	5	3	3	3	2	1	3	3	3	31	11	1	3
2050	Klebsiella pneumoniae SCC15	1	3	4	2	3	3	3	2	2	3	3	29	11	1	4
2051	Klebsiella pneumoniae CDI231	2	2	4	2	3	3	3	2	2	3	3	29	11	1	4
2052	Klebsiella pneumoniae EN5395	2	5	5	3	3	3	2	1	3	3	3	33	11	1	3
2053	Klebsiella pneumoniae EN5387	3	1	5	3	3	3	2	1	3	3	3	30	11	1	5
2054	Klebsiella pneumoniae Kp1	1	1	2	2	2	2	2	1	1	2	2	18	11	1	3
2055	Klebsiella pneumoniae 20190017	1	2	4	4	4	4	4	2	4	4	3	36	11	1	5
2056	Klebsiella pneumoniae 239	1	1	3	2	2	2	1	1	2	2	2	19	11	1	2
2057	Klebsiella pneumoniae 20180550	1	3	3	3	3	3	5	2	4	4	2	33	11	1	5
2058	Klebsiella pneumoniae A0907	1	3	5	3	3	3	2	1	3	3	3	30	11	1	3
2059	Klebsiella pneumoniae 20181138	2	2	4	4	4	4	4	2	4	4	3	37	11	1	5
2060	Klebsiella pneumoniae CriePir26	2	2	4	2	3	3	3	2	2	3	3	29	11	1	4
2061	Klebsiella pneumoniae KpAm12	0	1	4	3	3	3	3	1	3	3	3	27	10	1	4
2062	Klebsiella pneumoniae 289	1	2	4	4	4	4	4	2	4	4	3	36	11	1	5
2063	Klebsiella pneumoniae 257	1	2	4	4	4	4	4	2	4	3	3	35	11	1	5
2064	Klebsiella pneumoniae CAZ112	1	3	5	3	3	3	2	1	3	3	3	30	11	1	3
2065	Klebsiella pneumoniae CAZ147	2	3	5	3	3	3	2	1	3	3	3	31	11	1	3
2066	Klebsiella pneumoniae CAZ117	2	4	5	3	3	3	2	1	3	3	3	32	11	1	3
2067	Klebsiella pneumoniae CVUAS 4887.2	2	4	4	4	3	3	3	1	3	3	3	33	11	1	6
2068	Klebsiella pneumoniae CAZ156	2	3	5	3	3	3	2	1	3	3	3	31	11	1	3
2070	Klebsiella pneumoniae 5074	0	4	3	3	3	3	3	1	3	3	3	29	10	1	8
2071	Klebsiella pneumoniae CAZ113	1	3	5	3	3	3	2	1	3	3	3	30	11	1	3
2072	Klebsiella pneumoniae 93E1	1	4	5	3	3	3	2	1	3	3	3	31	11	1	11
2073	Klebsiella pneumoniae P37	2	2	5	3	3	3	2	1	3	3	3	30	11	1	7
2074	Klebsiella pneumoniae K526	1	3	3	3	3	3	3	1	3	3	3	29	11	1	6
2075	Klebsiella pneumoniae CVUAS 1701	1	2	5	3	3	3	3	1	3	3	3	30	11	1	4
2076	Klebsiella pneumoniae CVUAS 1678	2	3	4	3	3	3	3	1	3	3	3	31	11	1	8
2077	Klebsiella pneumoniae CVUAS 11324	1	1	2	2	2	2	2	1	2	2	2	19	11	1	3
2078	Klebsiella pneumoniae CVUAS 4062.2	2	3	4	3	3	3	3	1	3	3	3	31	11	1	6
2079	Klebsiella pneumoniae CVUAS 5452.2	2	2	6	4	4	4	4	2	4	4	3	39	11	1	8
2080	Klebsiella pneumoniae CVUAS 11733	1	2	5	3	3	3	3	2	3	3	2	30	11	1	4
2081	Klebsiella pneumoniae CVUAS 30312.2	1	2	4	4	3	3	3	1	3	3	3	30	11	1	4
2082	Klebsiella pneumoniae CVUAS 3630.2	1	3	4	3	3	3	3	1	3	3	3	30	11	1	8
2083	Klebsiella pneumoniae CVUAS 14EP03163	1	1	3	2	2	2	2	1	2	1	2	19	11	1	6
2084	Klebsiella pneumoniae CVUAS 753.2	2	4	6	5	4	4	4	2	4	4	3	42	11	1	6
2085	Klebsiella pneumoniae CVUAS 11497	2	4	4	3	3	3	3	1	3	3	3	32	11	1	6
2086	Klebsiella pneumoniae CVUAS 11648	1	1	2	2	2	2	2	1	2	2	2	19	11	1	3
2087	Klebsiella pneumoniae K49_1	1	2	5	3	3	3	2	1	3	3	3	29	11	1	5
2088	Klebsiella pneumoniae WHC192	1	2	6	4	4	4	4	2	4	4	3	38	11	1	6
2089	Klebsiella pneumoniae KE2658	1	2	5	3	3	3	2	1	3	3	3	29	11	1	3
2090	Klebsiella pneumoniae WHC1	1	1	3	2	2	2	2	1	2	2	2	20	11	1	4
2091	Klebsiella pneumoniae WHC2	1	1	3	2	2	2	2	1	2	2	2	20	11	1	4
2092	Klebsiella pneumoniae KP_NORM_BLD_2012_85054	2	2	4	4	4	4	4	2	4	4	3	37	11	1	5
2093	Klebsiella pneumoniae P30-68	2	4	3	3	3	3	3	2	3	3	2	31	11	1	5
2094	Klebsiella pneumoniae P30-65	1	3	5	3	3	3	2	1	3	3	3	30	11	1	5
2095	Klebsiella pneumoniae P30-60	1	2	3	3	3	3	3	1	3	3	3	28	11	1	6
2096	Klebsiella pneumoniae P30-63	1	2	4	4	4	4	4	2	4	4	3	36	11	1	5
2097	Klebsiella pneumoniae P30-72	1	3	5	3	3	3	2	1	3	3	3	30	11	1	3
2098	Klebsiella pneumoniae I73	1	2	4	4	4	4	4	2	4	4	3	36	11	1	5
2099	Klebsiella pneumoniae K53	1	2	4	4	4	4	4	2	4	4	4	37	11	1	5
2100	Klebsiella pneumoniae KP4823	1	2	6	3	3	3	2	1	3	3	3	30	11	1	4
2102	Klebsiella pneumoniae MRSN14444	2	4	5	2	3	3	1	1	3	3	3	30	11	1	7
2103	Klebsiella pneumoniae MRSN728987	2	2	5	3	3	3	3	1	3	3	3	31	11	1	8
2104	Klebsiella pneumoniae MRSN410359	2	1	5	3	3	3	3	1	3	3	3	30	11	1	8
2105	Klebsiella pneumoniae MRSN518712	1	1	4	3	3	3	3	1	3	3	3	28	11	1	6
2106	Klebsiella pneumoniae MRSN25112	1	4	5	3	3	3	2	1	3	3	3	31	11	1	10
2107	Klebsiella pneumoniae MRSN371351	2	4	3	3	3	3	3	1	3	3	3	31	11	1	7
2108	Klebsiella pneumoniae MRSN22232	1	1	3	2	2	2	2	1	2	2	2	20	11	1	3
2109	Klebsiella pneumoniae MRSN669448	2	2	4	4	4	4	4	2	4	4	3	37	11	1	5
2110	Klebsiella pneumoniae MRSN13748	2	3	4	3	3	3	3	1	3	3	3	31	11	1	6
2111	Klebsiella pneumoniae 2019_OU_BfR0021	2	5	4	3	3	3	3	1	3	3	3	33	11	1	5
2112	Klebsiella pneumoniae MRSN450199	1	2	5	5	4	4	3	1	4	4	3	36	11	1	7
2113	Klebsiella pneumoniae SDWK18	1	4	5	3	3	3	3	1	3	3	3	32	11	1	4
2114	Klebsiella pneumoniae SDWK19	1	4	5	3	3	3	3	1	3	3	3	32	11	1	4
2115	Klebsiella pneumoniae SDWK20	1	4	5	3	3	3	3	1	3	3	3	32	11	1	4
2116	Klebsiella pneumoniae SDWK15	1	4	5	3	3	3	3	1	3	3	3	32	11	1	4
2117	Klebsiella pneumoniae SDWK11	1	4	3	4	3	3	3	2	3	3	3	32	11	1	9
2118	Klebsiella pneumoniae SDWK26	1	5	4	5	4	4	4	2	4	4	3	40	11	1	6
2119	Klebsiella pneumoniae Prospectively collected (P)	2	3	4	3	3	3	3	1	3	3	3	31	11	1	5
2120	Klebsiella pneumoniae Prospectively collected (P)	1	1	3	2	2	2	2	1	2	2	2	20	11	1	2
2121	Klebsiella pneumoniae Previously collected from blood cultures (R)	2	5	3	3	3	3	3	1	3	3	3	32	11	1	8
2122	Klebsiella pneumoniae Previously collected from blood cultures (R)	2	3	4	3	3	3	3	1	3	3	3	31	11	1	5
2123	Klebsiella pneumoniae Previously collected from blood cultures (R)	3	2	4	3	4	4	4	2	4	4	3	37	11	1	5
2124	Klebsiella pneumoniae MRSN13768	2	5	5	3	3	3	2	1	3	3	3	33	11	1	7
2125	Klebsiella pneumoniae NUITM-VK2	2	5	4	3	3	3	2	1	3	3	3	32	11	1	5
2126	Klebsiella pneumoniae KPn_4.VN	1	2	3	3	3	3	3	1	3	3	3	28	11	1	5
2127	Klebsiella pneumoniae Kp1604	2	2	4	4	4	4	4	2	4	4	3	37	11	1	6
2128	Klebsiella pneumoniae MEZKP33	1	4	4	3	3	3	2	1	3	3	3	30	11	1	5
2129	Klebsiella pneumoniae EuSCAPE_MT020	3	3	4	4	4	4	4	2	4	4	3	39	11	1	5
2130	Klebsiella pneumoniae 21KE	1	3	6	4	4	4	4	2	4	4	3	39	11	1	5
2131	Klebsiella pneumoniae EuSCAPE_MT015	3	3	4	4	4	4	4	2	4	4	3	39	11	1	5
2132	Klebsiella pneumoniae EuSCAPE_NO002	2	3	6	3	3	3	2	1	3	3	3	32	11	1	3
2133	Klebsiella pneumoniae EuSCAPE_IL005	1	4	4	4	4	4	4	2	4	4	3	38	11	1	6
2134	Klebsiella pneumoniae EuSCAPE_MT003	3	3	4	4	4	4	4	2	4	4	3	39	11	1	5
2135	Klebsiella pneumoniae EuSCAPE_NO001	1	3	3	3	3	3	3	1	3	3	3	29	11	1	9
2136	Klebsiella pneumoniae EuSCAPE_NO017	3	1	4	4	4	4	4	2	4	4	3	37	11	1	5
2137	Klebsiella pneumoniae KCJ3K687	2	4	3	3	3	3	3	1	3	3	3	31	11	1	4
2138	Klebsiella pneumoniae EuSCAPE_IL019	1	1	3	3	3	3	3	1	3	3	3	27	11	1	4
2139	Klebsiella pneumoniae EuSCAPE_MT006	3	1	4	4	4	4	4	2	4	4	3	37	11	1	5
2140	Klebsiella pneumoniae DGL3	2	1	5	3	3	3	2	1	3	3	3	29	11	1	6
2141	Klebsiella pneumoniae KCJ3K681	1	3	4	3	3	3	3	1	3	3	3	30	11	1	4
2142	Klebsiella pneumoniae Kp_HUCA_7	3	5	4	4	4	4	4	2	4	4	3	41	11	1	5
2143	Klebsiella pneumoniae KCJ3K258	0	6	4	4	4	4	4	2	4	5	3	40	10	1	5
2144	Klebsiella pneumoniae KCJ3K496	2	6	4	4	4	4	4	2	4	4	3	41	11	1	5
2145	Klebsiella pneumoniae SCPM-O-B-8912 (11PKP/19a)	1	1	2	2	2	2	2	1	2	2	2	19	11	1	3
2146	Klebsiella pneumoniae MEZKP45	0	4	4	3	3	3	2	1	3	3	3	29	10	1	5
2147	Klebsiella pneumoniae Kp_HUCA_Bac_93	2	5	4	4	4	4	4	2	4	4	3	40	11	1	5
2148	Klebsiella pneumoniae TUM17562	2	3	3	3	3	3	3	1	3	3	3	30	11	1	4
2149	Klebsiella pneumoniae TUM17565	2	3	3	3	3	3	3	1	3	3	3	30	11	1	4
2150	Klebsiella pneumoniae TH12852	1	1	2	2	2	2	2	1	2	2	2	19	11	1	3
2151	Klebsiella pneumoniae KCJ3K268	1	1	3	2	2	2	2	1	2	2	2	20	11	1	3
2152	Klebsiella pneumoniae 6709.15-I	2	5	5	3	3	3	2	1	3	3	3	33	11	1	6
2153	Klebsiella pneumoniae 6604.68	2	5	5	3	3	3	2	1	3	3	3	33	11	1	6
2154	Klebsiella pneumoniae 4906.28	2	5	5	3	3	3	2	1	3	3	3	33	11	1	6
2155	Klebsiella pneumoniae 6709.15-I	1	2	6	3	3	3	2	1	3	3	3	30	11	1	4
2156	Klebsiella pneumoniae 4906.28	1	2	6	3	3	3	2	1	3	3	3	30	11	1	4
2157	Klebsiella pneumoniae BD-13	1	2	6	3	3	3	2	1	3	3	3	30	11	1	3
2158	Klebsiella pneumoniae MCL-2017-1	1	2	4	4	4	4	4	2	4	4	3	36	11	1	5
2159	Klebsiella pneumoniae 5012.64	2	5	5	3	3	3	1	1	3	3	3	32	11	1	3
2160	Klebsiella pneumoniae 6611.48	2	5	5	3	3	3	2	1	3	3	3	33	11	1	6
2162	Klebsiella pneumoniae 6712.08	1	2	6	3	3	3	2	1	3	3	3	30	11	1	4
2163	Klebsiella pneumoniae BD-41	1	2	6	3	3	3	2	1	3	3	3	30	11	1	3
2164	Klebsiella pneumoniae MCL-2017-2	1	2	4	4	4	4	4	2	4	4	3	36	11	1	5
2165	Klebsiella pneumoniae 6604.68	1	2	6	3	3	3	2	1	3	3	3	30	11	1	4
2166	Klebsiella pneumoniae 6710.71	1	2	6	3	3	3	2	1	3	3	3	30	11	1	3
2168	Klebsiella pneumoniae BD-6	1	3	3	2	3	3	2	1	2	2	2	24	11	1	8
2169	Klebsiella pneumoniae 6611.48	1	2	6	3	3	3	2	1	3	3	3	30	11	1	4
2170	Klebsiella pneumoniae 6712.08	2	5	5	3	3	3	2	1	3	3	3	33	11	1	6
2171	Klebsiella pneumoniae BD-41	2	5	5	3	3	3	2	1	3	3	3	33	11	1	3
2173	Klebsiella pneumoniae EH13	2	2	6	3	3	3	3	1	3	3	3	32	11	1	5
2174	Klebsiella pneumoniae ARGID_33503	2	2	4	4	4	4	4	2	4	4	3	37	11	1	5
2175	Klebsiella pneumoniae 387	1	2	6	4	4	4	4	2	4	4	3	38	11	1	5
2176	Klebsiella pneumoniae ARGID_33567	2	2	4	4	4	4	4	2	4	4	3	37	11	1	5
2177	Klebsiella pneumoniae ARGID_32304	2	2	3	4	4	4	3	2	4	4	3	35	11	1	5
2178	Klebsiella pneumoniae ARGID_31642	2	2	4	4	4	4	4	2	4	4	3	37	11	1	5
2179	Klebsiella pneumoniae ARGID_22295	1	2	6	3	3	3	2	1	3	3	3	30	11	1	3
2180	Klebsiella pneumoniae ARGID_27157	2	3	6	3	3	3	2	1	3	3	3	32	11	1	3
2181	Klebsiella pneumoniae ARGID_31926	2	2	4	4	4	4	4	2	4	4	3	37	11	1	5
2182	Klebsiella pneumoniae ARGID_31864	2	2	4	4	4	4	4	2	4	4	3	37	11	1	5
2183	Klebsiella pneumoniae ARGID_32490	2	2	4	4	4	4	4	2	4	4	3	37	11	1	5
2184	Klebsiella pneumoniae MIN-112	1	2	3	3	3	3	3	2	3	3	2	28	11	1	3
2185	Klebsiella pneumoniae MIN-111	1	1	3	3	3	3	4	2	3	3	2	28	11	1	4
2186	Klebsiella pneumoniae Kp96	2	2	3	3	3	3	3	2	3	3	3	30	11	1	5
2187	Klebsiella pneumoniae Kp124	2	3	4	4	4	4	4	2	4	4	3	38	11	1	5
2188	Klebsiella pneumoniae Kp32	3	4	3	3	3	3	3	1	3	3	3	32	11	1	5
2189	Klebsiella pneumoniae Kp33	3	5	3	3	3	3	3	1	3	3	3	33	11	1	5
2190	Klebsiella pneumoniae MIN-120	1	2	4	2	3	3	2	2	3	3	3	28	11	1	3
2191	Klebsiella pneumoniae MIN-119	1	2	4	2	3	3	2	2	3	3	3	28	11	1	3
2192	Klebsiella pneumoniae 16B124	2	2	4	3	3	3	3	1	3	3	3	30	11	1	4
2193	Klebsiella pneumoniae 16B25	1	4	2	3	3	3	3	1	3	3	2	28	11	1	4
2194	Klebsiella pneumoniae UPMP 2030	1	3	4	3	3	3	3	1	3	3	3	30	11	1	4
2195	Klebsiella pneumoniae 49	1	0	2	1	1	1	1	1	1	1	1	11	10	1	1
2196	Klebsiella pneumoniae MV-u4-SK2-O	1	3	4	3	3	3	3	1	3	3	3	30	11	1	5
2197	Klebsiella pneumoniae HSP65	1	2	5	3	3	3	2	1	3	3	3	29	11	1	7
2198	Klebsiella pneumoniae KpWEA4-2	1	2	4	4	4	4	4	2	4	4	3	36	11	1	5
2199	Klebsiella pneumoniae KpWEA1	1	2	4	4	4	4	4	2	4	4	3	36	11	1	5
2200	Klebsiella pneumoniae KpWEA2	1	2	4	4	4	4	4	2	4	4	3	36	11	1	5
2201	Klebsiella pneumoniae M169-3	1	2	6	3	3	3	2	1	3	3	3	30	11	1	3
2202	Klebsiella pneumoniae DY1751	2	4	6	4	4	4	4	2	4	4	3	41	11	1	6
2203	Klebsiella pneumoniae hx32R	1	2	6	4	4	4	4	2	4	4	3	38	11	1	6
2204	Klebsiella pneumoniae KpWEA4-1	1	2	4	4	4	4	4	2	4	4	3	36	11	1	5
2205	Klebsiella pneumoniae KpWEA3	1	2	4	4	4	4	4	2	4	4	3	36	11	1	5
2206	Klebsiella pneumoniae MV-u1-SK2-O	2	2	4	3	3	3	3	1	3	3	3	30	11	1	5
2207	Klebsiella pneumoniae 20B	2	4	5	3	3	3	2	1	3	3	3	32	11	1	3
2208	Klebsiella pneumoniae 71076	1	3	5	3	3	3	2	1	3	3	3	30	11	1	4
2209	Klebsiella pneumoniae 2021.TE.1.12	2	4	4	3	3	3	3	1	3	3	3	32	11	1	6
2210	Klebsiella pneumoniae 2021.TE.1.5	2	4	5	3	3	3	3	2	3	3	3	34	11	1	8
2211	Klebsiella pneumoniae cpe043	2	2	6	3	3	3	2	1	3	3	3	31	11	1	3
2212	Klebsiella pneumoniae cpe068	2	3	4	4	4	4	4	2	4	4	3	38	11	1	5
2213	Klebsiella pneumoniae cpe010	2	2	4	4	4	4	4	2	4	4	3	37	11	1	5
2214	Klebsiella pneumoniae 3	1	1	4	4	4	4	4	2	4	4	3	35	11	1	5
2215	Klebsiella pneumoniae 27B	1	1	4	4	4	4	4	2	4	4	3	35	11	1	5
2216	Klebsiella pneumoniae 9	2	4	5	3	3	3	2	1	3	3	3	32	11	1	3
2217	Klebsiella pneumoniae 21	1	5	4	4	4	4	4	2	4	4	3	39	11	1	5
2218	Klebsiella pneumoniae 19	2	4	5	3	3	3	2	1	3	3	3	32	11	1	3
2219	Klebsiella pneumoniae 7	2	4	5	3	3	3	2	1	3	3	3	32	11	1	3
2220	Klebsiella pneumoniae SWHE3	2	2	3	3	3	3	3	1	3	3	3	29	11	1	5
2221	Klebsiella pneumoniae SWHIN_108	1	2	6	3	3	3	2	1	3	3	3	30	11	1	5
2222	Klebsiella pneumoniae 1-A3	1	2	4	4	4	4	4	2	4	4	3	36	11	1	5
2223	Klebsiella pneumoniae 119S037_Kpn9	2	3	5	3	3	3	2	1	3	3	3	31	11	1	6
2224	Klebsiella pneumoniae HC	1	2	4	4	5	4	4	2	5	4	4	39	11	1	5
2225	Klebsiella pneumoniae IA-044	1	2	4	3	3	3	3	1	3	3	3	29	11	1	6
2226	Klebsiella pneumoniae 119S037_Kpn11	2	3	5	3	3	3	2	1	3	3	3	31	11	1	4
2227	Klebsiella pneumoniae L00022952	2	2	4	4	4	4	4	2	4	4	3	37	11	1	5
2228	Klebsiella pneumoniae L00022947	2	3	4	4	4	4	4	2	4	4	3	38	11	1	5
2229	Klebsiella pneumoniae AR_0140	0	1	1	3	1	1	2	2	2	2	2	17	10	1	2
2230	Klebsiella pneumoniae L00022900	2	3	5	3	3	3	2	1	3	2	3	30	11	1	6
2231	Klebsiella pneumoniae L00022896	1	3	4	4	4	4	4	2	4	4	3	37	11	1	5
2232	Klebsiella pneumoniae Kp12812	0	2	5	3	3	3	2	1	3	3	3	28	10	1	3
2233	Klebsiella pneumoniae Kp1512	2	2	5	3	3	3	2	1	3	3	3	30	11	1	3
2234	Klebsiella pneumoniae KP0712	0	2	5	3	3	3	2	1	3	3	3	28	10	1	3
2235	Klebsiella pneumoniae E4	2	4	5	3	3	3	2	2	3	3	3	33	11	1	5
2236	Klebsiella pneumoniae S16	1	2	4	4	4	4	4	2	4	4	3	36	11	1	5
2237	Klebsiella pneumoniae 2019.TE.16	1	3	4	3	3	3	3	1	3	3	3	30	11	1	6
2238	Klebsiella pneumoniae 119S037_Kpn7	2	3	5	3	3	3	2	1	3	3	3	31	11	1	3
2239	Klebsiella pneumoniae 2019.TE.1	3	4	5	3	3	3	2	2	3	3	3	34	11	1	4
2240	Klebsiella pneumoniae 2019.TE.9	1	2	3	3	3	3	3	1	3	3	3	28	11	1	5
2241	Klebsiella pneumoniae 1-I6	2	2	4	4	4	4	6	2	4	4	3	39	11	1	5
2242	Klebsiella pneumoniae 2-C6	1	2	4	4	4	4	4	2	4	4	3	36	11	1	5
2243	Klebsiella pneumoniae 1-G9	1	2	4	4	4	4	4	2	4	4	3	36	11	1	5
2244	Klebsiella pneumoniae 119S037_Kpn1	2	3	5	3	3	3	2	1	3	3	3	31	11	1	6
2245	Klebsiella pneumoniae AGK0548	1	3	4	4	4	4	4	2	4	4	3	37	11	1	5
2246	Klebsiella pneumoniae E10	1	5	4	2	3	3	3	1	2	3	3	30	11	1	5
2247	Klebsiella pneumoniae OpGen9	1	2	4	4	4	4	3	2	4	4	3	35	11	1	5
2248	Klebsiella pneumoniae K5 before	2	4	5	3	3	3	2	1	3	3	3	32	11	1	3
2249	Klebsiella pneumoniae OpGen103	1	2	4	4	4	4	4	2	3	4	3	35	11	1	3
2250	Klebsiella pneumoniae k92 after	2	3	5	3	3	3	2	1	3	3	3	31	11	1	3
2252	Klebsiella pneumoniae k92 before	2	5	5	3	3	3	2	1	3	3	3	33	11	1	3
2253	Klebsiella pneumoniae T877	2	2	5	3	3	3	2	1	3	3	3	30	11	1	6
2254	Klebsiella pneumoniae FKP123	1	4	4	3	3	3	3	2	3	3	3	32	11	1	3
2255	Klebsiella pneumoniae FKP103	1	4	3	3	3	3	3	1	3	3	3	30	11	1	8
2256	Klebsiella pneumoniae FKP112	1	4	4	3	3	3	3	2	3	3	3	32	11	1	3
2257	Klebsiella pneumoniae OpGen8	1	2	4	4	4	4	4	2	4	4	3	36	11	1	6
2258	Klebsiella pneumoniae OpGen16	1	2	4	4	4	4	3	2	4	4	3	35	11	1	6
2260	Klebsiella pneumoniae OpGen24	1	2	4	4	4	4	3	2	4	4	3	35	11	1	4
2261	Klebsiella pneumoniae K210184	2	3	5	3	3	3	2	1	3	3	3	31	11	1	4
2262	Klebsiella pneumoniae k16 before	2	5	5	3	3	3	2	1	3	3	3	33	11	1	3
2263	Klebsiella pneumoniae OpGen27	1	2	4	4	4	4	3	2	4	4	3	35	11	1	4
2264	Klebsiella pneumoniae OpGen69	1	2	3	4	4	4	3	2	4	3	3	33	11	1	6
2265	Klebsiella pneumoniae OpGen26	1	2	4	4	4	4	3	2	4	4	3	35	11	1	5
2266	Klebsiella pneumoniae OpGen40	1	2	4	4	4	4	3	2	4	4	3	35	11	1	5
2267	Klebsiella pneumoniae K5 after	2	4	5	3	3	3	2	1	3	3	3	32	11	1	3
2268	Klebsiella pneumoniae AHSWKP25	1	2	3	3	3	3	3	2	3	3	2	28	11	1	4
2269	Klebsiella pneumoniae Kp_I80	1	4	4	4	4	4	4	2	4	4	3	38	11	1	5
2270	Klebsiella pneumoniae Kp_L28	1	5	4	4	4	4	4	2	4	4	3	39	11	1	5
2271	Klebsiella pneumoniae AE-2247421-T5-MAC	1	2	6	3	3	3	2	1	3	3	3	30	11	1	4
2272	Klebsiella pneumoniae MCL-2017-2-T0	2	2	4	4	4	4	4	2	4	4	3	37	11	1	5
2273	Klebsiella pneumoniae MCL-2017-2-T5-MAC	2	2	4	4	4	4	4	2	4	4	3	37	11	1	5
2274	Klebsiella pneumoniae AE-2247421-T5-ESBL	1	2	6	3	3	3	2	1	3	3	3	30	11	1	5
2275	Klebsiella pneumoniae MCL-2017-2-T5-ESBL	2	2	4	4	4	4	4	2	4	4	3	37	11	1	5
2276	Klebsiella pneumoniae MCL-2017-2-T20-MAC	2	2	4	4	4	4	4	2	4	4	3	37	11	1	5
2277	Klebsiella pneumoniae AE-2247421-T0	1	2	6	3	3	3	2	1	3	3	3	30	11	1	5
2278	Klebsiella pneumoniae AE-2247421-T20-ESBL	1	2	6	3	3	3	2	1	3	3	3	30	11	1	5
2279	Klebsiella pneumoniae MCL-2017-2-T20-ESBL	2	2	4	4	4	4	4	2	4	4	3	37	11	1	5
2280	Klebsiella pneumoniae AE-2247421-T20-MAC	1	2	6	3	3	3	2	1	3	3	3	30	11	1	3
2281	Klebsiella pneumoniae Kp_C6	1	5	4	4	4	4	4	2	4	4	3	39	11	1	5
2283	Klebsiella pneumoniae HC001KP6	1	2	5	3	2	2	3	1	3	3	3	28	11	1	2
2284	Klebsiella pneumoniae 2020-375	2	5	4	3	3	3	3	2	3	3	3	34	11	1	8
2285	Klebsiella pneumoniae 2016-681	2	4	3	3	3	3	3	1	3	3	2	30	11	1	4
2286	Klebsiella pneumoniae 2019-1898	2	3	3	4	3	4	4	2	3	4	3	35	11	1	6
2287	Klebsiella pneumoniae 2016-921	0	2	3	3	3	3	3	2	3	3	2	27	10	1	4
2288	Klebsiella pneumoniae WCHKP040009	2	2	4	4	4	4	4	2	4	4	3	37	11	1	5
2289	Klebsiella pneumoniae B6753	1	1	5	2	2	2	2	1	2	2	2	22	11	1	3
2290	Klebsiella pneumoniae Iso00073	1	1	2	2	2	2	2	1	2	2	2	19	11	1	3
2291	Klebsiella pneumoniae E34A	1	2	4	4	4	4	4	2	4	4	3	36	11	1	5
2292	Klebsiella pneumoniae CCBH26700	2	1	3	3	3	3	3	1	3	3	3	28	11	1	5
2293	Klebsiella pneumoniae CCBH29273	2	2	5	3	3	3	2	1	3	3	3	30	11	1	7
2294	Klebsiella pneumoniae P129	1	2	3	3	3	3	3	2	3	3	2	28	11	1	4
2295	Klebsiella pneumoniae CCBH27676	1	1	4	3	3	3	3	1	3	3	3	28	11	1	6
2296	Klebsiella pneumoniae P60-1	1	2	3	3	3	3	3	1	3	3	3	28	11	1	5
2297	Klebsiella pneumoniae P136	2	1	3	3	3	3	3	2	3	3	2	28	11	1	6
2298	Klebsiella pneumoniae KP5_LAU	1	2	3	3	3	3	3	1	3	3	3	28	11	1	6
2299	Klebsiella pneumoniae KP3_LAU	1	1	2	2	2	2	2	1	2	2	2	19	11	1	2
2300	Klebsiella pneumoniae KP8_LAU	1	1	2	2	2	2	2	1	2	2	2	19	11	1	2
2302	Klebsiella pneumoniae Kp20191002	1	1	3	2	2	2	2	1	2	2	2	20	11	1	3
2303	Klebsiella pneumoniae FY3	2	1	3	3	3	3	3	2	3	3	2	28	11	1	4
2304	Klebsiella pneumoniae SCPM-O-B-8919 (12PKP/19c)	1	1	2	2	2	2	2	1	2	2	2	19	11	1	3
2305	Klebsiella pneumoniae B9122	2	1	4	4	4	4	4	2	4	4	3	36	11	1	5
2306	Klebsiella pneumoniae K163	2	2	4	4	4	4	4	2	4	4	3	37	11	1	5
2307	Klebsiella pneumoniae K165-2	2	2	4	4	4	4	4	2	4	4	3	37	11	1	5
2308	Klebsiella pneumoniae s57	1	1	4	2	1	2	2	1	2	2	2	20	11	1	8
2309	Klebsiella pneumoniae CNR146C9	2	2	4	4	4	4	4	2	4	4	3	37	11	1	5
2310	Klebsiella pneumoniae 101	1	2	6	3	3	3	2	1	3	3	3	30	11	1	3
2311	Klebsiella pneumoniae 101	1	2	6	3	3	3	2	1	3	3	3	30	11	1	3
2312	Klebsiella pneumoniae MI2.3.T4	1	1	4	4	4	4	4	2	4	4	3	35	11	1	5
2313	Klebsiella pneumoniae RM2.23.T0	1	2	4	4	4	4	4	2	4	4	3	36	11	1	5
2314	Klebsiella pneumoniae MI2.3.T0	1	1	4	4	4	4	4	2	4	4	3	35	11	1	5
2315	Klebsiella pneumoniae MI5.22.T0	2	4	5	3	3	3	2	1	3	3	3	32	11	1	5
2316	Klebsiella pneumoniae MI5.4.T0	1	1	4	4	4	4	4	2	4	4	3	35	11	1	5
2317	Klebsiella pneumoniae MI3.6.T0	1	3	4	4	4	4	3	2	4	3	3	35	11	1	4
2318	Klebsiella pneumoniae MI5.23.T4	1	1	4	4	4	4	4	2	4	4	3	35	11	1	5
2319	Klebsiella pneumoniae Z0117KP0004	2	2	4	4	4	4	4	2	4	4	3	37	11	1	5
2320	Klebsiella pneumoniae RM2.31.T0	2	4	5	3	3	3	2	1	5	3	3	34	11	1	3
2321	Klebsiella pneumoniae RM2.12.T0	2	3	5	3	3	3	2	1	4	3	3	32	11	1	3
2322	Klebsiella pneumoniae Z0117KP0005	2	2	4	4	4	4	3	2	4	4	3	36	11	1	5
2323	Klebsiella pneumoniae Z0117KP0020	2	2	4	4	4	4	4	2	4	4	3	37	11	1	5
2324	Klebsiella pneumoniae RM2.62.T8	1	2	4	4	4	4	3	2	4	3	3	34	11	1	5
2325	Klebsiella pneumoniae RM2.55.T0	2	0	5	3	3	3	2	1	3	3	3	28	10	1	3
2326	Klebsiella pneumoniae Z0117KP0008	2	2	4	4	4	4	4	2	4	4	3	37	11	1	5
2327	Klebsiella pneumoniae RM2.38.T0	1	2	4	4	4	4	4	2	4	4	3	36	11	1	5
2328	Klebsiella pneumoniae Z0117KP0019	2	2	4	4	4	4	4	2	4	4	3	37	11	1	5
2329	Klebsiella pneumoniae Z0117KP0006	2	2	4	4	4	4	4	2	4	4	3	37	11	1	5
2330	Klebsiella pneumoniae BJ17-0109	1	1	4	4	4	4	4	2	4	4	3	35	11	1	5
2331	Klebsiella pneumoniae 21072123	1	2	4	4	4	4	4	2	4	4	3	36	11	1	5
2332	Klebsiella pneumoniae KP0010	1	1	4	2	2	2	2	1	2	2	2	21	11	1	5
2333	Klebsiella pneumoniae FAHZZU2591	2	2	6	4	4	4	4	2	3	4	3	38	11	1	6
2334	Klebsiella pneumoniae 21121302	1	3	4	4	4	4	4	2	4	4	3	37	11	1	5
2335	Klebsiella pneumoniae 21112728	1	3	4	4	4	4	4	2	4	4	3	37	11	1	5
2336	Klebsiella pneumoniae 21120826	1	2	4	4	4	4	4	2	4	4	3	36	11	1	5
2337	Klebsiella pneumoniae 21113030	1	3	4	4	4	4	4	2	4	4	3	37	11	1	5
2338	Klebsiella pneumoniae 21111646	1	2	4	4	4	4	4	2	4	4	3	36	11	1	5
2339	Klebsiella pneumoniae 21090105	1	2	4	4	4	4	4	2	4	4	3	36	11	1	5
2341	Klebsiella pneumoniae 21073164	2	2	4	4	4	4	4	2	4	4	3	37	11	1	5
2342	Klebsiella pneumoniae KP0005	1	5	5	5	4	4	5	2	4	4	3	42	11	1	6
2343	Klebsiella pneumoniae caz26	2	2	4	4	4	4	4	2	4	4	3	37	11	1	5
2344	Klebsiella pneumoniae caz79	1	3	4	4	4	4	4	2	4	4	3	37	11	1	5
2345	Klebsiella pneumoniae bat126	1	1	4	4	4	4	4	2	4	4	3	35	11	1	5
2346	Klebsiella pneumoniae caz120	2	4	5	3	3	3	2	1	3	3	3	32	11	1	3
2347	Klebsiella pneumoniae caz30	1	3	4	4	4	4	4	2	4	4	3	37	11	1	5
2348	Klebsiella pneumoniae caz108	1	1	4	4	4	4	4	2	4	4	3	35	11	1	5
2349	Klebsiella pneumoniae caz149	1	1	4	4	4	4	4	2	4	4	3	35	11	1	5
2350	Klebsiella pneumoniae caz85	1	1	4	4	4	4	4	2	4	4	3	35	11	1	5
2351	Klebsiella pneumoniae SP3607	1	1	5	3	3	3	2	1	3	3	3	28	11	1	5
2353	Klebsiella pneumoniae SP 3269	2	1	4	4	2	3	3	1	3	3	3	29	11	1	5
2354	Klebsiella pneumoniae LH50-a	2	2	3	2	3	3	2	1	2	2	2	24	11	1	4
2355	Klebsiella pneumoniae LH35-d	2	2	3	2	3	3	2	1	2	2	2	24	11	1	4
2356	Klebsiella pneumoniae Kp.078	2	3	5	4	4	4	4	2	4	4	3	39	11	1	6
2357	Klebsiella pneumoniae Kp.059	2	2	6	4	4	4	4	2	4	4	3	39	11	1	6
2358	Klebsiella pneumoniae Kp.019	2	2	6	4	4	4	4	2	4	4	3	39	11	1	6
2359	Klebsiella pneumoniae Kp.160	1	1	5	2	2	2	1	1	2	2	2	21	11	1	3
2360	Klebsiella pneumoniae Kp.039	2	2	3	4	4	4	4	2	4	4	3	36	11	1	6
2361	Klebsiella pneumoniae Kp.004	2	2	5	3	3	3	2	1	3	3	3	30	11	1	6
2362	Klebsiella pneumoniae caz83	2	2	4	4	4	4	4	2	4	4	3	37	11	1	5
2363	Klebsiella pneumoniae bat130	1	1	4	4	4	4	4	2	4	4	3	35	11	1	4
2364	Klebsiella pneumoniae caz107	1	3	4	4	4	4	4	2	4	4	3	37	11	1	5
2365	Klebsiella pneumoniae Kp.042	1	2	4	3	3	3	3	1	3	3	3	29	11	1	5
2366	Klebsiella pneumoniae Kp.027	2	1	2	2	2	2	2	1	2	2	1	19	11	1	3
2367	Klebsiella pneumoniae Kp.038	2	1	2	2	2	2	2	1	2	2	1	19	11	1	3
2368	Klebsiella pneumoniae Kp.084	2	1	5	3	3	3	2	1	2	3	3	28	11	1	6
2369	Klebsiella pneumoniae Kp.071	2	2	4	4	4	4	4	2	4	4	3	37	11	1	6
2370	Klebsiella pneumoniae BL307	1	2	4	4	4	4	4	2	4	4	3	36	11	1	5
2371	Klebsiella pneumoniae BL101-1	2	6	5	3	3	3	2	1	3	3	3	34	11	1	4
2372	Klebsiella pneumoniae FY300	2	1	3	3	3	3	3	2	3	3	2	28	11	1	4
2373	Klebsiella pneumoniae BL101-2	2	5	5	3	3	3	2	1	3	3	3	33	11	1	8
2374	Klebsiella pneumoniae Kp110	2	3	2	3	3	3	3	1	3	3	3	29	11	1	4
2375	Klebsiella pneumoniae Kp4	2	4	3	4	4	4	3	2	4	4	3	37	11	1	5
2376	Klebsiella pneumoniae Kp102	2	2	4	3	3	3	3	1	3	3	3	30	11	1	11
2377	Klebsiella pneumoniae Kp172	2	4	5	4	4	4	4	2	4	4	3	40	11	1	6
2378	Klebsiella pneumoniae Kp27	1	1	5	2	2	2	2	1	2	2	1	21	11	1	3
2379	Klebsiella pneumoniae Kp118	2	3	4	4	4	4	4	2	3	4	3	37	11	1	5
2380	Klebsiella pneumoniae Kp37	3	4	3	3	3	3	3	1	3	3	3	32	11	1	5
2381	Klebsiella pneumoniae Kp123	2	4	3	3	3	3	3	2	3	3	3	32	11	1	11
2382	Klebsiella pneumoniae Kp181	2	3	4	4	4	4	4	2	4	4	3	38	11	1	5
2383	Klebsiella pneumoniae 6700160_kpn	1	2	4	4	4	4	4	2	4	4	3	36	11	1	5
2384	Klebsiella pneumoniae Kp134	3	2	3	3	3	3	3	1	3	3	3	30	11	1	7
2385	Klebsiella pneumoniae Kp14	2	2	2	3	3	3	3	1	3	3	3	28	11	1	5
2386	Klebsiella pneumoniae Tembi-9	2	2	4	4	4	4	4	2	4	4	3	37	11	1	5
2387	Klebsiella pneumoniae Tembi-6	2	2	4	4	4	4	4	2	4	4	3	37	11	1	5
2388	Klebsiella pneumoniae Tembi-10	2	3	4	4	4	4	4	2	4	4	3	38	11	1	5
2389	Klebsiella pneumoniae Tembi-19	3	2	4	4	4	4	4	2	4	4	3	38	11	1	5
2390	Klebsiella pneumoniae Kp145	2	2	4	3	3	3	3	1	3	3	3	30	11	1	10
2391	Klebsiella pneumoniae bo438	2	1	4	4	4	4	4	2	4	4	3	36	11	1	5
2392	Klebsiella pneumoniae bat33	2	1	4	4	4	4	4	2	4	4	3	36	11	1	4
2393	Klebsiella pneumoniae RM2.31.T4	1	3	6	3	3	3	2	1	3	3	3	31	11	1	3
2394	Klebsiella pneumoniae 43699	3	1	4	4	4	4	4	2	4	4	3	37	11	1	5
2395	Klebsiella pneumoniae Tembi-12	2	2	4	4	4	4	4	2	4	4	3	37	11	1	5
2396	Klebsiella pneumoniae Tembi-38	2	2	4	4	4	4	4	2	4	4	3	37	11	1	5
2397	Klebsiella pneumoniae Tembi-37	3	3	4	4	4	4	4	2	4	4	3	39	11	1	5
2398	Klebsiella pneumoniae Tembi-21	2	2	4	4	4	4	4	2	4	4	3	37	11	1	5
2399	Klebsiella pneumoniae Tembi-15	2	2	4	4	4	4	4	2	4	4	3	37	11	1	5
2400	Klebsiella pneumoniae caz89	2	1	4	4	4	4	4	2	4	4	3	36	11	1	5
2401	Klebsiella pneumoniae bat32	2	1	4	4	4	4	4	2	4	4	3	36	11	1	4
2402	Klebsiella pneumoniae bat103	2	2	4	4	4	4	4	2	4	4	3	37	11	1	5
2403	Klebsiella pneumoniae caz06	1	1	4	4	4	4	4	2	4	4	3	35	11	1	5
2404	Klebsiella pneumoniae K210372	2	2	4	4	4	4	4	2	4	4	3	37	11	1	5
2405	Klebsiella pneumoniae K210387	2	2	4	4	4	4	4	2	4	4	3	37	11	1	5
2406	Klebsiella pneumoniae Kp_14.MM	2	2	4	3	3	3	3	1	3	3	3	30	11	1	5
2407	Klebsiella pneumoniae Kp_4.MM	2	2	4	4	4	4	4	2	4	4	3	37	11	1	5
2408	Klebsiella pneumoniae Kp_24.MM	2	2	4	4	4	4	4	2	4	4	3	37	11	1	4
2409	Klebsiella pneumoniae KPL0.4	2	2	4	3	3	3	3	2	3	3	1	29	11	1	5
2410	Klebsiella pneumoniae KW2	2	2	5	3	3	3	3	1	3	3	3	31	11	1	4
2411	Klebsiella pneumoniae KW3	2	2	5	3	3	3	3	1	3	3	3	31	11	1	4
2412	Klebsiella pneumoniae AJ202	1	1	3	3	3	3	3	2	3	3	2	27	11	1	5
2414	Klebsiella pneumoniae AJ181	3	1	4	2	3	3	2	2	3	3	3	29	11	1	3
2415	Klebsiella pneumoniae SCAID PND1-2022 (426)	2	2	6	3	3	3	2	1	3	3	3	31	11	1	4
2416	Klebsiella pneumoniae KpHUPM-58	2	2	4	4	4	4	4	2	4	4	3	37	11	1	5
2417	Klebsiella pneumoniae KpHUPM-86	2	2	4	4	4	4	4	2	4	4	3	37	11	1	5
2418	Klebsiella pneumoniae AJ198	1	1	2	3	3	3	3	2	3	3	2	26	11	1	4
2419	Klebsiella pneumoniae KpHUPM-90	2	2	4	4	4	4	4	2	4	4	3	37	11	1	5
2420	Klebsiella pneumoniae KpHUPM-56	2	2	4	4	4	4	4	2	4	4	3	37	11	1	5
2421	Klebsiella pneumoniae AJ206	1	1	2	3	3	3	3	2	3	3	2	26	11	1	4
2422	Klebsiella pneumoniae MB7530	1	1	3	2	2	2	2	1	2	2	2	20	11	1	3
2423	Klebsiella pneumoniae MB6413	1	1	2	3	3	3	3	2	3	3	2	26	11	1	4
2424	Klebsiella pneumoniae Kp79RR	2	2	3	3	3	3	2	1	3	3	3	28	11	1	4
2425	Klebsiella pneumoniae Kp76RR	2	2	4	4	4	4	4	2	4	4	3	37	11	1	5
2426	Klebsiella pneumoniae Kp78RR	2	2	4	4	4	4	4	2	4	4	3	37	11	1	5
2427	Klebsiella pneumoniae 3221	2	2	4	4	4	4	3	2	4	4	3	36	11	1	5
2428	Klebsiella pneumoniae 4737	2	2	4	4	4	4	4	2	4	4	3	37	11	1	5
2429	Klebsiella pneumoniae 3571	2	2	4	3	3	3	2	1	3	3	3	29	11	1	5
2430	Klebsiella pneumoniae ST3576	1	2	4	4	4	4	4	2	4	4	3	36	11	1	6
2431	Klebsiella pneumoniae 2791	2	2	4	4	4	4	4	2	4	4	3	37	11	1	5
2432	Klebsiella pneumoniae 3987	2	2	4	4	4	4	4	2	4	4	3	37	11	1	5
2433	Klebsiella pneumoniae ST307	2	2	4	4	4	4	4	2	4	4	3	37	11	1	5
2434	Klebsiella pneumoniae 1159	2	2	4	4	4	4	4	2	4	4	3	37	11	1	5
2435	Klebsiella pneumoniae ST307	2	2	4	4	4	4	4	2	4	4	3	37	11	1	4
2436	Klebsiella pneumoniae 2946	2	2	4	4	4	4	3	2	4	4	3	36	11	1	5
2437	Klebsiella pneumoniae 5165	2	2	4	4	4	4	4	2	4	4	3	37	11	1	5
2439	Klebsiella pneumoniae BA36030	2	1	4	4	4	4	4	2	4	4	3	36	11	1	5
2440	Klebsiella pneumoniae KpD4-20	2	2	4	4	4	4	4	2	4	4	3	37	11	1	5
2441	Klebsiella pneumoniae KpD1-20	2	2	4	4	4	4	4	2	4	4	3	37	11	1	5
2442	Klebsiella pneumoniae KpE2-19	2	2	4	4	4	4	4	2	4	4	3	37	11	1	5
2443	Klebsiella pneumoniae 2020CK-00096	0	2	4	4	4	4	3	2	4	4	3	34	10	1	5
2444	Klebsiella pneumoniae KpC1-20	2	2	4	4	4	4	4	2	4	4	3	37	11	1	5
2445	Klebsiella pneumoniae KpA2-20	2	2	4	4	4	4	4	2	4	4	3	37	11	1	5
2446	Klebsiella pneumoniae KpB2-20	2	2	4	4	4	4	4	2	4	4	3	37	11	1	5
2447	Klebsiella pneumoniae KpB1-20	2	2	4	4	4	4	4	2	4	4	3	37	11	1	5
2448	Klebsiella pneumoniae KpB4-20	2	2	4	4	4	4	4	2	4	4	3	37	11	1	5
2449	Klebsiella pneumoniae KpA1-20	2	2	4	4	4	4	4	2	4	4	3	37	11	1	5
2450	Klebsiella pneumoniae FG2	2	4	5	3	3	3	2	1	3	3	3	32	11	1	3
2451	Klebsiella pneumoniae T36-1	2	1	4	4	4	4	4	2	4	4	3	36	11	1	5
2452	Klebsiella pneumoniae A127-1	2	2	4	4	4	4	4	2	4	4	3	37	11	1	5
2453	Klebsiella pneumoniae 1207Kpn	1	1	2	2	2	2	2	1	2	2	2	19	11	1	3
2454	Klebsiella pneumoniae 1313Kpn	1	1	2	2	2	2	2	1	2	2	2	19	11	1	3
2455	Klebsiella pneumoniae A120-1	2	3	6	3	3	3	2	1	3	3	3	32	11	1	8
2456	Klebsiella pneumoniae 3329Kpn	1	1	2	2	2	2	2	1	2	2	2	19	11	1	3
2457	Klebsiella pneumoniae EH 379-2	1	1	3	3	3	3	3	2	2	3	2	26	11	1	4
2458	Klebsiella pneumoniae EH105	1	1	4	2	2	2	2	1	2	2	2	21	11	1	2
2459	Klebsiella pneumoniae EH149-2	1	3	3	3	3	3	3	1	3	3	3	29	11	1	9
2460	Klebsiella pneumoniae CH104-3	2	3	5	4	4	4	4	2	4	4	3	39	11	1	8
2461	Klebsiella pneumoniae HK1028	2	3	4	5	4	4	4	2	4	4	3	39	11	1	6
2462	Klebsiella pneumoniae HK1054	2	1	4	5	4	4	4	2	4	4	3	37	11	1	6
2463	Klebsiella pneumoniae HK1029	2	2	6	4	4	4	4	2	4	4	3	39	11	1	6
2464	Klebsiella pneumoniae HK1042	2	1	6	4	4	4	4	2	4	4	3	38	11	1	5
2465	Klebsiella pneumoniae HK1014	2	1	4	5	4	4	4	2	4	4	3	37	11	1	6
2466	Klebsiella pneumoniae HK1053	2	2	5	4	4	4	4	2	4	4	3	38	11	1	6
2467	Klebsiella pneumoniae HK1024	2	1	6	4	4	4	4	2	4	4	3	38	11	1	6
2468	Klebsiella pneumoniae HK1032	2	1	4	5	4	4	4	2	4	4	3	37	11	1	6
2469	Klebsiella pneumoniae HK1041	1	1	3	5	3	3	4	2	4	4	3	33	11	1	5
2470	Klebsiella pneumoniae HK1023	2	1	6	4	4	4	4	2	4	4	3	38	11	1	6
2471	Klebsiella pneumoniae HK1027	2	1	6	4	4	4	4	2	4	4	3	38	11	1	5
2472	Klebsiella pneumoniae HK1016	2	2	6	4	4	4	4	2	4	4	3	39	11	1	6
2474	Klebsiella pneumoniae HK1022	2	3	4	5	4	4	4	2	4	4	3	39	11	1	7
2475	Klebsiella pneumoniae HK1051	2	1	6	4	4	4	4	2	4	4	3	38	11	1	6
2476	Klebsiella pneumoniae HK1040	2	2	6	4	4	4	4	2	4	4	3	39	11	1	6
2477	Klebsiella pneumoniae HK1044	2	1	4	5	4	4	4	2	4	4	3	37	11	1	6
2478	Klebsiella pneumoniae HK1059	2	1	6	4	4	4	4	2	4	4	3	38	11	1	6
2479	Klebsiella pneumoniae HK1050	2	1	6	4	4	4	4	2	4	4	3	38	11	1	6
2480	Klebsiella pneumoniae HK1046	2	1	6	4	4	4	4	2	4	4	3	38	11	1	6
2481	Klebsiella pneumoniae HK1038	2	1	6	4	4	4	4	2	4	4	3	38	11	1	6
2482	Klebsiella pneumoniae HK1039	2	2	6	4	4	4	4	2	4	4	3	39	11	1	6
2483	Klebsiella pneumoniae HK1018	2	1	6	4	4	4	4	2	4	4	3	38	11	1	6
2484	Klebsiella pneumoniae HK1033	2	1	4	5	4	4	4	2	4	4	3	37	11	1	6
2486	Klebsiella pneumoniae HK1052	1	1	3	5	3	3	4	2	4	4	3	33	11	1	5
2487	Klebsiella pneumoniae HK1004	2	2	6	4	4	4	4	2	4	4	3	39	11	1	5
2488	Klebsiella pneumoniae HK1002	2	1	6	4	4	4	4	2	4	4	3	38	11	1	7
2489	Klebsiella pneumoniae HK1012	2	2	6	4	4	4	4	2	4	4	3	39	11	1	6
2490	Klebsiella pneumoniae HK1010	1	1	3	5	3	3	4	2	4	4	3	33	11	1	5
2491	Klebsiella pneumoniae HK1013	2	2	6	4	4	4	4	2	4	4	3	39	11	1	6
2493	Klebsiella pneumoniae HK1015	2	1	6	4	4	4	4	2	4	4	3	38	11	1	7
2494	Klebsiella pneumoniae HK1037	2	2	6	4	4	4	4	2	4	4	3	39	11	1	6
2495	Klebsiella pneumoniae H2_26	2	2	4	4	4	4	4	2	4	4	3	37	11	1	5
2496	Klebsiella pneumoniae IMT44613	2	2	4	4	4	4	4	2	4	4	3	37	11	1	5
2497	Klebsiella pneumoniae KP34 2018-347802-001-01	2	1	4	4	4	4	4	2	4	4	3	36	11	1	5
2498	Klebsiella pneumoniae KP47 2018-047100-007-01	2	2	4	4	4	4	4	2	4	4	3	37	11	1	5
2499	Klebsiella pneumoniae KP7626	1	2	6	3	3	3	2	1	3	3	2	29	11	1	3
2500	Klebsiella pneumoniae 1001-2021	2	1	4	4	4	4	4	2	4	4	3	36	11	1	5
2501	Klebsiella pneumoniae 0213-2021	2	2	4	4	4	4	4	2	4	4	3	37	11	1	5
2502	Klebsiella pneumoniae 0323-2021	2	1	4	4	4	4	4	2	4	4	3	36	11	1	5
2503	Klebsiella pneumoniae 1203-2019	2	2	4	4	4	4	4	2	4	4	3	37	11	1	5
2504	Klebsiella pneumoniae bo77	2	1	4	4	4	4	4	2	4	4	3	36	11	1	4
2505	Klebsiella pneumoniae 0603-2019	2	2	4	4	4	4	4	2	4	4	3	37	11	1	6
2506	Klebsiella pneumoniae K201054	2	2	6	4	4	4	4	2	4	4	3	39	11	1	5
2507	Klebsiella pneumoniae FK7757	2	2	6	4	4	4	4	2	4	4	3	39	11	1	6
2508	Klebsiella pneumoniae FK8123	2	2	6	4	4	4	4	2	4	4	3	39	11	1	5
2509	Klebsiella pneumoniae 472	3	2	4	4	3	3	3	1	3	3	3	32	11	1	4
2510	Klebsiella pneumoniae 46	1	2	4	3	3	3	3	1	3	3	3	29	11	1	5
2511	Klebsiella pneumoniae M4	2	2	6	4	4	4	4	2	4	4	3	39	11	1	6
2512	Klebsiella pneumoniae C4	2	2	4	4	4	4	4	2	4	4	3	37	11	1	5
2513	Klebsiella pneumoniae 299_17	1	1	5	3	3	3	3	2	3	3	2	29	11	1	3
2514	Klebsiella pneumoniae IHIT33535	1	1	3	4	4	4	4	2	4	4	3	34	11	1	5
2515	Klebsiella pneumoniae IHIT27664	2	3	3	3	3	3	3	2	3	3	2	30	11	1	5
2516	Klebsiella pneumoniae KP_3996	1	2	6	3	3	3	2	1	3	3	3	30	11	1	3
2517	Klebsiella pneumoniae 139_19	2	1	4	4	4	4	4	2	4	4	3	36	11	1	5
2518	Klebsiella pneumoniae E7	2	4	3	4	4	4	3	2	4	4	3	37	11	1	5
2519	Klebsiella pneumoniae 101	1	2	6	3	3	3	2	1	3	3	3	30	11	1	3
2520	Klebsiella pneumoniae C5	2	2	4	4	4	4	4	2	4	4	3	37	11	1	5
2521	Klebsiella pneumoniae 30	1	1	1	2	2	2	2	1	2	2	2	18	11	1	3
2522	Klebsiella pneumoniae 373_19	1	1	5	3	3	3	3	1	3	3	3	29	11	1	6
2523	Klebsiella pneumoniae 144_19	1	0	4	3	3	3	3	1	3	3	3	27	10	1	4
2524	Klebsiella pneumoniae 146_19	1	1	2	2	3	3	2	2	1	2	1	20	11	1	4
2525	Klebsiella pneumoniae K201056	1	1	6	4	4	4	4	2	4	4	3	37	11	1	5
2526	Klebsiella pneumoniae K201057	1	1	6	4	4	4	4	2	4	4	3	37	11	1	5
2527	Klebsiella pneumoniae K201059	1	2	6	4	4	4	4	2	4	4	3	38	11	1	5
2528	Klebsiella pneumoniae K201060	1	1	6	4	4	4	4	2	4	4	3	37	11	1	5
2529	Klebsiella pneumoniae K201047	3	2	6	4	4	4	4	2	4	4	3	40	11	1	8
2530	Klebsiella pneumoniae K201058	2	2	6	4	4	4	4	2	4	4	3	39	11	1	7
2531	Klebsiella pneumoniae CHS127	1	2	4	4	4	4	4	2	4	4	3	36	11	1	5
2532	Klebsiella pneumoniae kp_87441	2	2	4	4	4	4	4	2	4	4	3	37	11	1	5
2533	Klebsiella pneumoniae X_51	1	1	2	3	3	3	3	2	3	3	2	26	11	1	4
2534	Klebsiella pneumoniae kp266	1	3	4	3	3	3	3	1	3	3	3	30	11	1	5
2535	Klebsiella pneumoniae BB1542	1	1	2	2	2	2	2	1	2	2	2	19	11	1	3
2536	Klebsiella pneumoniae BB1541	1	1	2	2	2	2	2	1	2	2	2	19	11	1	3
2537	Klebsiella pneumoniae e02	3	1	4	3	3	3	2	2	3	3	3	30	11	1	7
2538	Klebsiella pneumoniae 43HMV001	2	3	4	4	4	4	4	2	4	4	3	38	11	1	5
2539	Klebsiella pneumoniae 46HMV001-A	2	1	4	4	4	4	4	2	4	4	3	36	11	1	5
2540	Klebsiella pneumoniae K58	2	2	3	3	3	3	3	1	3	3	3	29	11	1	6
2541	Klebsiella pneumoniae K2241	1	1	2	2	2	2	2	1	2	2	2	19	11	1	3
2542	Klebsiella pneumoniae K2129	2	2	3	3	3	3	3	1	3	3	3	29	11	1	6
2543	Klebsiella pneumoniae K1583	2	2	3	3	3	3	3	1	3	3	3	29	11	1	6
2544	Klebsiella pneumoniae 30HMV001	2	4	3	4	4	4	4	2	4	4	3	38	11	1	5
2545	Klebsiella pneumoniae 46HMV001-B	2	1	4	4	4	4	4	2	4	4	3	36	11	1	5
2546	Klebsiella pneumoniae 46HMV001-C	2	2	4	4	4	4	4	2	4	4	3	37	11	1	5
2547	Klebsiella pneumoniae 29HMV007	1	2	4	4	4	4	4	2	4	4	3	36	11	1	5
2548	Klebsiella pneumoniae K201055	1	2	6	4	4	4	4	2	4	4	3	38	11	1	5
2549	Klebsiella pneumoniae S245	2	2	4	4	4	4	4	2	4	4	3	37	11	1	5
2550	Klebsiella pneumoniae KP1700	1	1	5	2	2	2	2	1	2	2	2	22	11	1	3
2551	Klebsiella pneumoniae NR0694	1	1	5	4	3	3	3	1	3	3	3	30	11	1	6
2552	Klebsiella pneumoniae NR2767	1	1	5	2	2	2	2	1	2	2	2	22	11	1	3
2553	Klebsiella pneumoniae NR0970	2	2	4	4	4	4	4	2	4	4	3	37	11	1	5
2554	Klebsiella pneumoniae NR2296	1	1	5	2	2	2	2	1	2	2	2	22	11	1	3
2555	Klebsiella pneumoniae NR4045	1	1	5	2	2	2	2	1	2	2	2	22	11	1	3
2556	Klebsiella pneumoniae TF05-5AC-1A	2	1	2	2	2	2	2	1	2	2	2	20	11	1	3
2557	Klebsiella pneumoniae KCJ3K268	1	1	3	2	2	2	2	1	2	2	2	20	11	1	3
2560	Klebsiella pneumoniae NSKP-10	2	2	4	4	4	4	4	2	4	4	3	37	11	1	5
2561	Klebsiella pneumoniae EW671	3	1	4	4	4	4	4	2	4	4	3	37	11	1	5
2562	Klebsiella pneumoniae MNH_G2C5	0	0	3	3	1	1	2	1	3	3	3	20	9	1	1
2563	Klebsiella pneumoniae 1001295st1_G7_1001295H_181012	1	1	5	2	2	2	2	1	2	2	2	22	11	1	4
2564	Klebsiella pneumoniae 1001295st1_F10_1001295H_181012	1	1	5	2	2	2	2	1	2	2	2	22	11	1	4
2565	Klebsiella pneumoniae BJ20223	2	2	4	4	4	4	4	2	4	4	3	37	11	1	5
2566	Klebsiella pneumoniae T9279	1	2	3	3	3	3	3	1	3	3	3	28	11	1	4
2567	Klebsiella pneumoniae PEKP4245	1	2	3	3	3	3	2	1	3	3	3	27	11	1	4
2568	Klebsiella pneumoniae c109	1	3	6	3	3	3	2	1	3	3	3	31	11	1	5
2569	Klebsiella pneumoniae c105	1	3	6	3	3	3	2	1	3	3	3	31	11	1	5
2570	Klebsiella pneumoniae DS-1	1	1	2	2	2	2	2	1	2	2	1	18	11	1	4
2571	Klebsiella pneumoniae CHS123	1	4	4	4	4	4	4	2	4	4	3	38	11	1	5
2572	Klebsiella pneumoniae J12	1	1	2	2	2	2	2	1	2	2	2	19	11	1	3
2573	Klebsiella pneumoniae J3	1	1	2	2	2	2	2	1	2	2	2	19	11	1	3
2574	Klebsiella pneumoniae X4722	2	1	4	4	4	4	4	2	4	4	3	36	11	1	5
2575	Klebsiella pneumoniae X4725	2	3	4	4	4	4	4	2	4	4	3	38	11	1	5
2576	Klebsiella pneumoniae X4724	2	3	4	4	4	4	4	2	4	4	3	38	11	1	5
2577	Klebsiella pneumoniae X4723	2	2	4	4	4	4	4	2	4	4	3	37	11	1	5
2578	Klebsiella pneumoniae FL172	2	2	4	4	4	4	4	2	4	4	3	37	11	1	5
2579	Klebsiella pneumoniae 2NEF120_1	2	2	4	4	4	4	4	2	4	4	3	37	11	1	5
2580	Klebsiella pneumoniae FL212_1	2	3	3	3	3	3	3	1	3	3	3	30	11	1	5
2581	Klebsiella pneumoniae PK-558	2	4	3	3	3	3	2	1	3	4	3	31	11	1	5
2582	Klebsiella pneumoniae PK520	2	2	5	3	3	3	3	1	3	3	3	31	11	1	6
2584	Klebsiella pneumoniae ID_0290_21	1	2	4	4	4	4	4	2	4	4	3	36	11	1	5
2585	Klebsiella pneumoniae ID_0951_21	1	1	6	3	3	3	2	1	3	3	3	29	11	1	5
2586	Klebsiella pneumoniae ID_0003_22	1	1	6	3	3	3	2	1	3	3	3	29	11	1	3
2587	Klebsiella pneumoniae PS_Kpn16	1	5	6	3	3	3	2	1	3	3	3	33	11	1	3
2588	Klebsiella pneumoniae ID_0143_21	2	5	4	4	4	4	4	2	4	4	3	40	11	1	5
2589	Klebsiella pneumoniae ID_0592_21	1	2	4	4	4	4	4	2	4	4	3	36	11	1	5
2590	Klebsiella pneumoniae WU-046-E2-U06	2	2	2	3	3	3	3	1	3	3	3	28	11	1	4
2591	Klebsiella pneumoniae ID_0908_21	1	1	6	3	3	3	2	1	3	3	3	29	11	1	4
2592	Klebsiella pneumoniae ID_0985_21	1	2	4	4	4	4	4	2	4	4	3	36	11	1	5
2593	Klebsiella pneumoniae WU-046-E1-U05	2	2	2	3	3	3	3	1	3	3	3	28	11	1	4
2594	Klebsiella pneumoniae WU-046-E1-DxU	2	2	2	3	3	3	3	1	3	3	3	28	11	1	4
2595	Klebsiella pneumoniae WU-046-E1-U07	2	2	2	3	3	3	3	1	3	3	3	28	11	1	4
2596	Klebsiella pneumoniae WU-046-E1-U02	2	2	2	3	3	3	3	1	3	3	3	28	11	1	4
2597	Klebsiella pneumoniae WU-046-E2-DxU	3	3	2	3	3	3	3	1	3	3	3	30	11	1	4
2598	Klebsiella pneumoniae UMF1.1	1	2	4	3	3	3	3	1	3	3	3	29	11	1	5
2599	Klebsiella pneumoniae MYC4_2	1	2	4	3	3	3	3	1	3	3	3	29	11	1	5
2600	Klebsiella pneumoniae TCH3	2	1	4	2	3	3	3	2	2	3	3	28	11	1	3
2601	Klebsiella pneumoniae UMF1	1	3	4	3	3	3	3	1	3	3	3	30	11	1	5
2602	Klebsiella pneumoniae KpD3-20	2	2	4	4	4	4	4	2	4	4	3	37	11	1	5
2603	Klebsiella pneumoniae KpC4-20	2	2	4	4	4	4	4	2	4	4	3	37	11	1	5
2604	Klebsiella pneumoniae KpD2-20	2	2	4	4	4	4	4	2	4	4	3	37	11	1	5
2605	Klebsiella pneumoniae M65	0	1	4	4	4	4	4	2	4	4	3	34	10	1	5
2606	Klebsiella pneumoniae JS-207	3	2	6	3	3	3	3	1	3	3	3	33	11	1	6
2607	Klebsiella pneumoniae JS-83	1	1	3	2	2	2	2	1	2	2	2	20	11	1	4
2608	Klebsiella pneumoniae JS-208	3	2	4	4	4	4	3	2	3	3	2	34	11	1	6
2609	Klebsiella pneumoniae SC-YY13	2	2	3	4	4	4	3	2	4	4	3	35	11	1	5
2610	Klebsiella pneumoniae JS-201	1	1	6	3	3	3	3	2	3	3	2	30	11	1	3
2611	Klebsiella pneumoniae JS-157	3	2	4	3	3	3	3	1	3	3	3	31	11	1	5
2612	Klebsiella pneumoniae SC-SY25	3	3	6	4	4	3	4	2	4	4	3	40	11	1	6
2613	Klebsiella pneumoniae JS-135	3	3	4	3	3	3	3	1	3	3	3	32	11	1	6
2614	Klebsiella pneumoniae FI05_K	2	1	4	4	4	4	4	2	4	4	3	36	11	1	7
2615	Klebsiella pneumoniae JS-73	3	3	4	5	4	4	4	2	4	4	3	40	11	1	6
2616	Klebsiella pneumoniae GIMC1009:Kpn-52ICU-2H	2	2	4	4	4	4	4	2	4	4	3	37	11	1	5
2617	Klebsiella pneumoniae KP102	1	1	3	2	2	2	2	1	2	2	2	20	11	1	3
2618	Klebsiella pneumoniae KP308	2	2	4	3	3	3	3	2	3	3	3	31	11	1	3
2619	Klebsiella pneumoniae 20210909B1_22	2	4	4	4	4	4	4	2	4	4	3	39	11	1	6
2620	Klebsiella pneumoniae B9236220	3	1	4	4	4	4	3	2	4	4	3	36	11	1	5
2621	Klebsiella pneumoniae C2042673	2	1	5	3	3	3	3	1	3	3	3	30	11	1	4
2622	Klebsiella pneumoniae UHD-56_PH	1	2	4	4	4	4	4	2	4	4	3	36	11	1	6
2623	Klebsiella pneumoniae B9236223	3	1	4	4	4	4	3	2	4	4	3	36	11	1	5
2624	Klebsiella pneumoniae B8142334	3	1	4	4	4	4	3	2	4	4	3	36	11	1	5
2625	Klebsiella pneumoniae UHD-53_PH	1	2	4	4	4	4	4	2	4	4	3	36	11	1	6
2626	Klebsiella pneumoniae UHD-33_PH	1	2	4	4	4	4	4	2	4	4	3	36	11	1	6
2627	Klebsiella pneumoniae UHD-58_PH	1	2	4	4	4	4	4	2	4	4	3	36	11	1	6
2628	Klebsiella pneumoniae UHD-57_PH	1	2	4	4	4	4	4	2	4	4	3	36	11	1	6
2629	Klebsiella pneumoniae UHD-41_PH	1	2	4	4	4	4	4	2	4	4	3	36	11	1	6
2630	Klebsiella pneumoniae UHD-49_PH	1	2	4	4	4	4	4	2	4	4	3	36	11	1	6
2631	Klebsiella pneumoniae UHD-50_PH	1	2	4	4	4	4	4	2	4	4	3	36	11	1	6
2632	Klebsiella pneumoniae UHD-4_PH	1	2	4	4	4	4	4	2	4	4	3	36	11	1	6
2633	Klebsiella pneumoniae UHD-45_PH	1	2	4	4	4	4	4	2	4	4	3	36	11	1	6
2634	Klebsiella pneumoniae 1406	3	1	6	4	4	4	4	2	4	4	3	39	11	1	6
2635	Klebsiella pneumoniae 1529	3	2	4	5	4	4	4	2	4	4	3	39	11	1	6
2636	Klebsiella pneumoniae 1302	3	2	4	5	4	4	4	2	4	4	3	39	11	1	6
2637	Klebsiella pneumoniae SD-14	2	1	5	3	3	3	3	1	3	3	3	30	11	1	6
2638	Klebsiella pneumoniae S8 5010-1	2	5	3	3	3	3	3	1	3	3	3	32	11	1	6
2639	Klebsiella pneumoniae 1880	1	2	6	3	3	3	2	1	3	3	3	30	11	1	5
2640	Klebsiella pneumoniae 1851	2	2	3	3	3	3	3	1	3	3	3	29	11	1	5
2641	Klebsiella pneumoniae RHB28-SO-C05	2	2	4	3	3	3	3	1	3	3	3	30	11	1	5
2642	Klebsiella pneumoniae 1608	2	2	4	4	4	4	4	2	4	4	3	37	11	1	5
2643	Klebsiella pneumoniae GIMC1008:Kpn-20467	2	2	4	2	3	3	3	2	2	3	3	29	11	1	4
2644	Klebsiella pneumoniae HENAN262	2	2	4	4	4	4	4	2	4	4	3	37	11	1	5
2645	Klebsiella pneumoniae HU094	2	2	4	4	4	4	4	2	4	4	2	36	11	1	5
2646	Klebsiella pneumoniae HENAN102	2	2	4	4	4	4	4	2	4	4	3	37	11	1	5
2647	Klebsiella pneumoniae NW202109	2	2	5	3	3	3	3	1	3	2	2	29	11	1	4
2648	Klebsiella pneumoniae caz04	2	1	4	4	4	4	4	2	4	4	3	36	11	1	6
2649	Klebsiella pneumoniae HEE7_1	2	2	4	4	4	4	4	2	4	4	3	37	11	1	5
2650	Klebsiella pneumoniae HEE58_1	2	2	4	4	4	4	3	2	4	4	3	36	11	1	5
2651	Klebsiella pneumoniae HEE85_1	2	2	4	4	4	4	4	2	4	4	3	37	11	1	5
2652	Klebsiella pneumoniae HEE51_1	2	2	4	4	4	4	3	2	4	4	3	36	11	1	5
2653	Klebsiella pneumoniae HEE62_1	2	2	4	4	4	4	3	2	4	4	3	36	11	1	5
2654	Klebsiella pneumoniae KP21300	1	2	6	3	3	3	2	1	3	3	3	30	11	1	3
2655	Klebsiella pneumoniae HEE91_1	2	2	4	4	4	4	4	2	4	4	3	37	11	1	5
2656	Klebsiella pneumoniae 8_P1_5	3	5	4	4	3	3	3	1	3	3	3	35	11	1	11
2657	Klebsiella pneumoniae 3_P2_1	2	2	4	4	4	4	4	2	4	4	3	37	11	1	5
2658	Klebsiella pneumoniae 17_P1_6	2	6	4	4	4	4	4	2	4	4	3	41	11	1	5
2659	Klebsiella pneumoniae YMC2016/02/N207	3	1	4	4	4	4	4	2	4	4	3	37	11	1	5
2660	Klebsiella pneumoniae YMC2016/01/R859	2	1	4	4	4	4	4	2	4	4	3	36	11	1	5
2661	Klebsiella pneumoniae 22090146	2	2	4	4	4	4	4	2	4	4	3	37	11	1	5
2662	Klebsiella pneumoniae 22111788	1	2	2	3	3	3	3	1	3	3	2	26	11	1	4
2663	Klebsiella pneumoniae 22091569	2	2	4	4	4	4	4	2	4	4	3	37	11	1	5
2664	Klebsiella pneumoniae K6-320.2	1	3	3	2	3	3	2	1	2	2	2	24	11	1	6
2665	Klebsiella pneumoniae K7-323	1	2	4	4	4	4	4	2	4	4	3	36	11	1	5
2666	Klebsiella pneumoniae K7-322	1	2	4	4	4	4	4	2	4	4	3	36	11	1	5
2667	Klebsiella pneumoniae K7-318	1	2	4	4	4	4	4	2	4	4	3	36	11	1	5
2668	Klebsiella pneumoniae K7-325	2	2	4	4	4	4	4	2	4	4	3	37	11	1	5
2669	Klebsiella pneumoniae AHM21C2906KI	3	2	6	3	3	3	1	1	3	3	3	31	11	1	4
2670	Klebsiella pneumoniae AHM9C214BI	2	2	5	3	3	3	2	1	3	3	1	28	11	1	4
2671	Klebsiella pneumoniae PO_1407	2	2	6	3	3	3	2	1	3	3	2	30	11	1	6
2672	Klebsiella pneumoniae UMB8031	2	3	6	5	4	4	4	2	4	4	3	41	11	1	6
2673	Klebsiella pneumoniae k58	2	2	4	4	3	4	4	2	4	4	3	36	11	1	5
2674	Klebsiella pneumoniae UMB9137	2	4	4	4	3	3	3	1	3	3	3	33	11	1	6
2677	Klebsiella pneumoniae CPO537	3	4	4	4	4	4	4	2	4	4	3	40	11	1	6
2679	Klebsiella pneumoniae AHM9C215BI	2	2	5	3	3	3	2	1	3	3	1	28	11	1	4
2680	Klebsiella pneumoniae AHM9C211BI	2	2	5	3	3	3	2	1	3	3	1	28	11	1	4
2681	Klebsiella pneumoniae UMB8694A	3	5	3	3	3	3	3	2	3	3	2	33	11	1	4
2682	Klebsiella pneumoniae CPO465	1	1	3	2	2	2	2	1	2	2	2	20	11	1	4
2683	Klebsiella pneumoniae UMB8198	1	1	2	2	2	2	2	1	2	2	2	19	11	1	3
2684	Klebsiella pneumoniae AHM9C212BI	2	2	5	3	3	3	2	1	3	3	1	28	11	1	4
2685	Klebsiella pneumoniae UMB7972	2	3	4	3	3	3	3	1	3	3	3	31	11	1	9
2686	Klebsiella pneumoniae AHM21C2786KI	2	2	5	3	3	3	2	1	3	3	1	28	11	1	4
2687	Klebsiella pneumoniae AHM9C217BI	2	2	5	3	3	3	2	1	3	3	1	28	11	1	4
2688	Klebsiella pneumoniae CPO106	1	1	2	3	3	3	3	1	3	3	3	26	11	1	5
2689	Klebsiella pneumoniae UMB7779B	1	1	2	2	2	2	2	1	2	2	2	19	11	1	3
2690	Klebsiella pneumoniae UMB8694B	2	4	3	3	3	3	3	2	3	3	2	31	11	1	4
2691	Klebsiella pneumoniae SBH193	2	2	4	4	4	4	4	2	4	4	3	37	11	1	5
2692	Klebsiella pneumoniae F3-2P(2*)	1	1	6	3	3	3	2	1	3	3	3	29	11	1	5
2693	Klebsiella pneumoniae YZ22CS094	2	1	4	3	3	3	2	1	3	3	3	28	11	1	5
2694	Klebsiella pneumoniae k47	2	2	5	3	3	3	3	1	3	3	3	31	11	1	3
2695	Klebsiella pneumoniae P39	2	2	6	4	4	4	4	2	4	4	3	39	11	1	6
2696	Klebsiella pneumoniae 13193	1	1	4	4	4	4	3	2	4	4	3	34	11	1	5
2697	Klebsiella pneumoniae FPL9	1	1	3	3	3	3	3	2	3	3	2	27	11	1	4
2698	Klebsiella pneumoniae 14346	2	2	3	4	4	4	3	2	4	3	3	34	11	1	4
2700	Klebsiella pneumoniae TUM2578	1	3	4	3	3	3	3	1	3	3	3	30	11	1	8
2701	Klebsiella pneumoniae TUM5318	1	4	4	3	3	3	3	1	3	3	3	31	11	1	6
2702	Klebsiella pneumoniae TUM1513	1	1	1	2	2	2	2	1	2	2	2	18	11	1	3
2703	Klebsiella pneumoniae 746	2	2	4	4	4	4	4	2	4	4	3	37	11	1	5
2704	Klebsiella pneumoniae MAKM-3381	2	1	3	3	3	3	3	1	3	3	3	28	11	1	4
2705	Klebsiella pneumoniae HMKP141603t	2	2	6	4	4	4	4	2	4	4	3	39	11	1	6
2706	Klebsiella pneumoniae KLW2	1	4	3	3	3	3	3	2	3	3	2	30	11	1	4
2707	Klebsiella pneumoniae 516343	2	2	4	4	4	4	4	2	4	4	3	37	11	1	5
2708	Klebsiella pneumoniae YMC/2018/09/R2516	2	1	4	4	4	4	4	2	4	4	3	36	11	1	5
2709	Klebsiella pneumoniae 24_P2_18	1	2	3	3	3	3	3	2	3	3	2	28	11	1	4
2710	Klebsiella pneumoniae 24_P3_14A	2	3	4	4	4	4	4	2	4	4	3	38	11	1	5
2711	Klebsiella pneumoniae 2016N08-086	2	2	4	4	4	4	4	2	4	4	3	37	11	1	5
2712	Klebsiella pneumoniae YMC/2016/10/U692	3	2	4	4	4	4	4	2	4	4	3	38	11	1	5
2713	Klebsiella pneumoniae 2020S07-151	2	2	4	4	4	4	4	2	4	4	3	37	11	1	5
2714	Klebsiella pneumoniae YMC/2016/11/MS240	2	1	4	4	4	4	4	2	4	4	3	36	11	1	5
2715	Klebsiella pneumoniae BA16305	1	1	6	3	3	3	2	1	3	3	3	29	11	1	3
2716	Klebsiella pneumoniae BA3456	2	2	4	3	3	3	3	1	3	3	3	30	11	1	4
2717	Klebsiella pneumoniae GWCRE19-240	2	1	4	4	4	4	4	2	4	4	3	36	11	1	5
2718	Klebsiella pneumoniae GWCRE19-89	2	1	4	4	4	4	4	2	4	4	3	36	11	1	5
2719	Klebsiella pneumoniae GWCRE19-91	2	1	4	4	4	4	4	2	4	4	3	36	11	1	5
2720	Klebsiella pneumoniae MAKM-5490	2	1	3	3	3	3	3	1	3	3	3	28	11	1	4
2721	Klebsiella pneumoniae GIMC1019:Kpn87300323	3	2	3	3	3	3	3	1	3	3	3	30	11	1	4
2722	Klebsiella pneumoniae GIMC1018:Kpn107210323	1	2	6	3	3	3	2	1	3	3	3	30	11	1	3
2723	Klebsiella pneumoniae T877-PC	2	1	5	3	3	3	2	1	3	3	3	29	11	1	6
2725	Klebsiella pneumoniae KMB-1238	2	1	4	4	4	4	4	2	4	4	3	36	11	1	5
2726	Klebsiella pneumoniae KMB-1246	2	1	4	4	4	4	4	2	4	4	3	36	11	1	5
2727	Klebsiella pneumoniae KMB-1235	2	1	4	4	4	4	4	2	4	4	3	36	11	1	5
2728	Klebsiella pneumoniae KMB-1237	2	1	4	4	4	4	4	2	4	4	3	36	11	1	5
2729	Klebsiella pneumoniae KMB-1255	2	1	4	4	4	4	4	2	4	4	3	36	11	1	5
2730	Klebsiella pneumoniae KMB-1242	2	1	4	4	4	4	4	2	4	4	3	36	11	1	5
2731	Klebsiella pneumoniae KMB-1240	2	1	4	4	4	4	4	2	4	4	3	36	11	1	5
2732	Klebsiella pneumoniae SCCH83:Kpn962750	3	2	4	4	4	4	4	2	4	4	3	38	11	1	5
2733	Klebsiella pneumoniae 17735	3	1	5	3	3	3	3	1	3	3	3	31	11	1	5
2734	Klebsiella pneumoniae 17334	3	1	4	3	3	3	3	1	3	3	3	30	11	1	5
2735	Klebsiella pneumoniae 17185	2	3	6	3	3	3	2	1	3	3	3	32	11	1	7
2736	Klebsiella pneumoniae KP89	2	2	2	3	3	3	3	1	3	3	3	28	11	1	4
2737	Klebsiella pneumoniae KP23	1	1	3	2	2	2	2	1	2	2	2	20	11	1	4
2738	Klebsiella pneumoniae KP56	1	1	3	2	2	2	2	1	2	2	2	20	11	1	4
2739	Klebsiella pneumoniae 17578	3	3	3	3	4	3	3	1	3	3	3	32	11	1	6
2740	Klebsiella pneumoniae 17579	2	3	4	4	4	4	3	2	4	4	3	37	11	1	5
2741	Klebsiella pneumoniae YMC/2016/06/N460	2	4	4	3	3	3	3	1	3	3	3	32	11	1	8
2742	Klebsiella pneumoniae 17842	3	1	4	4	3	4	3	1	3	3	3	32	11	1	9
2743	Klebsiella pneumoniae 17741	1	1	3	2	2	3	2	1	2	2	2	21	11	1	3
2744	Klebsiella pneumoniae 17450	2	2	4	4	4	4	4	2	4	4	3	37	11	1	5
2745	Klebsiella pneumoniae KP72	1	1	3	2	2	2	2	1	2	2	2	20	11	1	4
2746	Klebsiella pneumoniae KP84	2	1	2	2	2	2	2	1	2	2	1	19	11	1	3
2747	Klebsiella pneumoniae 17337	3	1	4	3	3	3	3	1	3	3	3	30	11	1	5
2748	Klebsiella pneumoniae 17311	2	2	6	4	4	4	4	2	4	4	3	39	11	1	6
2749	Klebsiella pneumoniae 17572	2	1	4	3	3	3	2	1	3	3	3	28	11	1	6
2750	Klebsiella pneumoniae 17561	2	2	4	4	4	4	4	2	4	4	3	37	11	1	5
2751	Klebsiella pneumoniae 17306	2	2	6	4	4	4	4	2	4	4	3	39	11	1	8
2752	Klebsiella pneumoniae 17577	3	3	3	3	3	3	3	1	3	3	3	31	11	1	6
2753	Klebsiella pneumoniae YMC/2018/09/N197	2	1	4	4	4	4	4	2	4	4	3	36	11	1	5
2754	Klebsiella pneumoniae 2023CK-00111	2	2	4	4	4	4	4	2	4	4	3	37	11	1	5
2755	Klebsiella pneumoniae 17726	1	1	3	3	2	2	2	1	2	2	2	21	11	1	3
2756	Klebsiella pneumoniae 17715	3	1	4	4	3	3	3	1	3	3	3	31	11	1	8
2757	Klebsiella pneumoniae 17521	2	2	4	4	4	4	4	2	4	4	3	37	11	1	5
2758	Klebsiella pneumoniae 17449	2	2	4	4	4	4	4	2	4	4	3	37	11	1	6
2759	Klebsiella pneumoniae 17743	1	1	3	2	2	2	2	1	2	2	2	20	11	1	3
2760	Klebsiella pneumoniae 17553	2	2	4	4	4	4	4	2	4	4	3	37	11	1	5
2761	Klebsiella pneumoniae KP210	2	2	4	3	3	3	3	1	3	3	3	30	11	1	6
2762	Klebsiella pneumoniae KP81	1	1	2	3	3	3	3	2	3	3	2	26	11	1	4
2763	Klebsiella pneumoniae KP2	2	4	5	3	3	3	3	1	3	3	3	33	11	1	9
2764	Klebsiella pneumoniae subsp. ozaenae WCHKP030543	3	2	4	5	4	4	4	2	4	4	3	39	11	1	6
2765	Klebsiella pneumoniae subsp. ozaenae TUM5318	1	4	4	3	3	3	3	1	3	3	3	31	11	1	6
2766	Klebsiella pneumoniae subsp. ozaenae TUM2578	1	3	4	3	3	3	3	1	3	3	3	30	11	1	8
2767	Raoultella terrigena C47	2	1	7	2	3	3	2	2	2	2	2	28	11	1	5
2768	Raoultella terrigena C6G7	1	1	7	1	1	1	1	1	1	1	2	18	11	1	3
2769	Proteus mirabilis NLAE-zl-C285	1	1	3	2	2	2	3	1	2	2	2	21	11	1	3
2770	Proteus mirabilis PmBC55	1	1	2	2	2	2	3	1	2	2	3	21	11	1	3
2771	Proteus mirabilis XH1568	1	1	1	2	2	2	3	1	2	2	2	19	11	1	3
2772	Proteus mirabilis 2020EL-00031	1	1	2	2	2	2	3	1	2	2	2	20	11	1	4
2773	Proteus mirabilis 2020EL-00047	1	1	1	2	1	2	3	1	2	2	2	18	11	1	3
2774	Proteus mirabilis SCBCSZ5522	1	1	2	2	2	2	3	1	2	2	3	21	11	1	3
2775	Proteus mirabilis SCBCSZ55	1	1	2	2	2	2	3	1	2	2	3	21	11	1	3
2776	Proteus mirabilis B250	1	1	1	2	2	2	3	1	2	2	2	19	11	1	4
2777	Proteus mirabilis B31	1	1	2	2	2	2	3	1	2	2	2	20	11	1	5
2778	Proteus mirabilis B53	1	1	2	2	2	2	3	1	2	2	2	20	11	1	5
2779	Proteus mirabilis B17	1	1	2	2	2	2	3	1	2	2	2	20	11	1	5
2780	Proteus mirabilis B181	1	1	2	2	2	2	3	1	2	2	2	20	11	1	5
2781	Proteus mirabilis B194	1	1	1	2	2	2	3	1	2	2	2	19	11	1	4
2782	Proteus mirabilis B184	1	1	2	2	2	2	3	1	2	2	2	20	11	1	5
2783	Proteus mirabilis B178	1	1	2	2	2	2	3	1	2	2	2	20	11	1	5
2784	Proteus mirabilis B182	1	1	2	2	2	2	3	1	2	2	2	20	11	1	5
2785	Proteus mirabilis B38	1	1	1	2	2	2	3	1	2	2	2	19	11	1	4
2786	Proteus mirabilis B23	1	1	2	2	2	2	3	1	2	2	2	20	11	1	5
2787	Proteus mirabilis B15	1	1	2	2	2	2	3	1	2	2	2	20	11	1	5
2788	Proteus mirabilis 2022EL-00081	1	1	2	2	2	2	3	1	2	2	2	20	11	1	4
2789	Proteus mirabilis HBNNC22	1	1	1	2	2	2	3	1	2	2	2	19	11	1	4
2790	Proteus mirabilis 123	1	1	3	2	2	2	3	1	2	2	2	21	11	1	3
2791	Proteus mirabilis 259-2e	1	1	2	2	2	2	3	1	2	2	2	20	11	1	4
2792	Proteus mirabilis IVRI/FBI/317	1	1	2	2	2	2	3	1	2	2	3	21	11	1	3
2793	Proteus mirabilis IVRI/FBI/297	1	1	2	2	2	2	3	1	2	2	2	20	11	1	3
2794	Proteus mirabilis IVRI/FBI/316	2	2	2	3	3	3	5	2	3	3	3	31	11	1	6
2795	Proteus mirabilis Carb-36	1	1	1	2	2	2	3	1	2	2	2	19	11	1	3
2796	Proteus mirabilis Carb-37	1	1	1	2	2	2	3	1	2	2	2	19	11	1	3
2797	Proteus mirabilis 51661	2	2	2	3	3	3	5	2	3	3	3	31	11	1	5
2798	Providencia rettgeri 2020EL-00104	2	2	1	2	2	3	3	2	2	2	4	25	11	1	4
2799	Providencia rettgeri 2021EL-01182	2	2	1	2	2	3	3	2	2	2	4	25	11	1	3
2800	Providencia stuartii BE2467	1	1	4	1	1	2	1	1	2	1	2	17	11	1	4
2801	Providencia stuartii FDAARGOS_291	1	1	5	1	1	2	1	1	2	1	2	18	11	1	4
2802	Providencia stuartii NCTC12257	1	1	4	1	1	2	1	1	2	1	2	17	11	1	4
2803	Providencia stuartii 4595	1	1	8	1	1	2	1	1	2	1	2	21	11	1	5
2804	Providencia stuartii PRV00003	1	1	4	1	1	2	1	1	2	0	2	16	10	1	4
2805	Providencia stuartii PRV00011	1	1	5	1	1	2	1	1	2	0	2	17	10	1	5
2806	Providencia stuartii PRV00004	1	1	4	1	1	2	1	1	2	0	2	16	10	1	4
2807	Providencia stuartii PRV00010	1	1	1	1	1	2	2	1	1	1	2	14	11	1	2
2808	Providencia stuartii PRV00007	1	1	4	1	1	2	1	1	2	0	2	16	10	1	6
2809	Providencia stuartii PRV00021	1	1	6	1	1	2	1	1	2	0	2	18	10	1	5
2810	Providencia stuartii PRV00024	1	1	6	1	1	2	0	1	2	0	2	17	9	1	5
2811	Providencia stuartii PRV00022	1	1	6	1	1	2	1	1	2	0	2	18	10	1	5
2813	Providencia stuartii CAVP450	1	1	1	2	2	2	3	1	2	2	2	19	11	1	3
2814	Providencia stuartii CAVP496	1	1	1	2	2	2	3	1	2	2	2	19	11	1	3
2815	Providencia stuartii CAVP490	1	1	1	2	2	2	3	1	2	2	2	19	11	1	3
2816	Serratia marcescens S5	4	4	6	4	4	5	5	4	4	4	7	51	11	1	6
2817	Serratia marcescens S16	4	4	6	4	4	5	5	4	4	4	7	51	11	1	6
2818	Serratia marcescens AS012466	3	3	3	3	3	3	3	3	3	3	4	34	11	1	4
2820	Shigella sonnei HECS8	2	3	4	2	2	2	2	3	2	1	3	26	11	1	7
2821	Yersinia intermedia 9/85	2	1	1	1	1	1	2	1	1	1	2	14	11	1	2
2823	Yersinia intermedia R148	2	2	2	2	2	2	2	2	2	2	4	24	11	1	3
2824	Yersinia intermedia CFSAN060536	1	1	2	1	1	0	1	0	1	1	2	11	9	1	2
2825	Yersinia intermedia FDAARGOS_358	2	2	2	2	2	2	2	2	2	2	3	23	11	1	3
2826	Yersinia intermedia IP39994	2	2	2	2	2	2	2	1	2	2	3	22	11	1	3
2827	Yersinia intermedia IP37946	1	1	1	1	1	1	1	1	1	1	2	12	11	1	2
2828	Yersinia intermedia MGYG-HGUT-02525	2	1	1	1	1	1	2	1	1	1	2	14	11	1	2
2829	Yersinia intermedia IZSPB_Y97	1	1	1	1	1	1	1	1	1	1	3	13	11	1	2
2830	Yersinia intermedia N6/293	2	2	2	2	2	2	2	2	2	2	3	23	11	1	3
2831	Yersinia intermedia SCPM-O-B-10209 (333)	1	1	1	1	1	1	1	2	1	1	2	13	11	1	2
2832	Yersinia intermedia SCPM-O-B-8305 (H357/85)	1	1	1	1	1	1	1	1	1	1	2	12	11	1	2
2833	Yersinia intermedia 1360 StPb PI	2	2	2	2	2	2	2	3	2	2	4	25	11	1	3
2835	Yersinia pseudotuberculosis NCTC8580	5	5	8	6	5	5	5	5	5	5	7	61	11	1	9
2836	Yersinia pseudotuberculosis 19-YE00056	5	5	8	6	7	7	6	6	6	6	10	72	11	1	10
2837	Edwardsiella tarda RE-04	2	2	2	2	2	2	2	2	2	2	4	24	11	1	3
2838	Aeromonas hydrophila NF2	1	1	1	1	1	1	1	1	1	1	2	12	11	1	5
2839	Aeromonas hydrophila M023	0	0	2	0	0	0	0	0	0	0	0	2	1	0	2
2840	Aeromonas hydrophila M062	1	1	2	1	1	1	1	1	1	1	2	13	11	1	5
2841	Aeromonas hydrophila AL06-06 Goldfish	0	0	2	0	0	0	0	0	0	0	0	2	1	0	2
2842	Aeromonas hydrophila RB-AH	0	0	4	0	0	0	0	0	0	0	0	4	1	0	4
2843	Aeromonas hydrophila Ae34	0	0	2	0	0	0	0	0	0	0	0	2	1	0	2
2844	Aeromonas hydrophila AH10	1	1	2	1	1	1	1	1	1	1	2	13	11	1	3
2845	Aeromonas hydrophila 48_AHYD	1	1	2	1	1	1	1	1	1	1	2	13	11	1	2
2846	Aeromonas hydrophila 53_AHYD	1	1	3	1	1	1	1	1	1	1	2	14	11	1	4
2847	Aeromonas hydrophila 50_AHYD	1	1	3	1	1	1	1	1	1	1	2	14	11	1	3
2848	Aeromonas hydrophila 56_AHYD	1	1	3	1	1	1	1	1	1	1	2	14	11	1	3
2849	Aeromonas hydrophila 52_AHYD	1	1	3	1	1	1	1	1	1	1	2	14	11	1	1
2850	Aeromonas hydrophila D4	1	1	3	1	1	1	1	1	1	1	2	14	11	1	3
2851	Aeromonas hydrophila TN-97-08	1	1	3	1	1	1	1	1	1	1	2	14	11	1	2
2852	Aeromonas hydrophila JBN2301	1	1	3	1	1	1	1	1	1	1	2	14	11	1	3
2853	Aeromonas hydrophila ML09-122	0	0	2	0	0	0	0	0	0	0	0	2	1	0	1
2854	Aeromonas hydrophila AL09-79	0	0	2	0	0	0	0	0	0	0	0	2	1	0	1
2855	Aeromonas hydrophila AL10-121	0	0	2	0	0	0	0	0	0	0	0	2	1	0	1
2856	Aeromonas hydrophila ML09-121	0	0	2	0	0	0	0	0	0	0	0	2	1	0	1
2857	Aeromonas hydrophila AHNIH1	1	1	2	1	1	1	1	1	1	1	2	13	11	1	4
2858	Aeromonas hydrophila GYK1	0	0	2	0	0	0	0	0	0	0	0	2	1	0	1
2859	Aeromonas hydrophila 2JBN101	1	1	3	1	1	1	1	1	1	1	2	14	11	1	3
2860	Aeromonas hydrophila Arkansas 2010	0	0	2	0	0	0	0	0	0	0	0	2	1	0	1
2861	Aeromonas hydrophila M053	1	1	2	1	1	1	1	1	1	1	2	13	11	1	3
2862	Aeromonas hydrophila M052	1	1	2	1	1	1	1	1	1	1	2	13	11	1	4
2863	Aeromonas hydrophila MX16A	1	1	2	1	1	1	1	1	1	1	2	13	11	1	3
2864	Aeromonas hydrophila HZAUAH	1	1	2	1	1	1	1	1	1	1	2	13	11	1	2
2865	Aeromonas hydrophila RU34C	1	1	2	1	1	1	1	1	1	1	2	13	11	1	1
2866	Aeromonas hydrophila RU34A	1	1	2	1	1	1	1	1	1	1	2	13	11	1	2
2867	Aeromonas hydrophila ATCC 7966	1	1	2	1	1	1	1	1	1	1	2	13	11	1	2
2868	Aeromonas hydrophila Ah-HSP	1	1	1	1	1	1	1	1	1	1	2	12	11	1	3
2869	Aeromonas hydrophila Ah DBHS101	1	1	2	1	1	1	1	1	1	1	2	13	11	1	3
2870	Aeromonas hydrophila BSK-10	1	1	2	1	1	1	1	1	1	1	2	13	11	1	2
2871	Aeromonas hydrophila TPS-30	1	1	2	1	1	1	1	1	1	1	2	13	11	1	3
2872	Aeromonas hydrophila AH1	1	1	2	1	1	1	1	1	1	1	2	13	11	1	5
2873	Aeromonas hydrophila FDAARGOS_78	1	1	1	1	1	1	1	1	1	1	2	12	11	1	3
2874	Aeromonas hydrophila AHNIH2	1	1	2	1	1	1	1	1	1	1	2	13	11	1	3
2875	Aeromonas hydrophila AFG_SD03_1510_Ahy_093	1	1	2	1	1	1	1	1	1	1	2	13	11	1	3
2876	Aeromonas hydrophila NCTC8049	1	1	2	1	1	1	1	1	1	1	2	13	11	1	2
2877	Aeromonas hydrophila ZYAH75	1	1	1	1	1	1	1	1	1	1	2	12	11	1	2
2878	Aeromonas hydrophila ZYAH72	1	1	2	1	1	1	1	1	1	1	2	13	11	1	2
2879	Aeromonas hydrophila Aer284	1	1	2	1	1	1	1	1	1	1	2	13	11	1	4
2880	Aeromonas hydrophila GSH8-2	1	1	1	1	1	1	1	1	1	1	2	12	11	1	2
2881	Aeromonas hydrophila 4LNG101	1	1	0	1	1	1	1	1	1	1	2	11	10	1	1
2882	Aeromonas hydrophila WCX23	1	0	3	1	1	1	1	1	1	1	2	13	10	1	4
2883	Aeromonas hydrophila 23-C-23	1	0	3	1	1	1	1	1	1	1	2	13	10	1	4
2884	Aeromonas hydrophila BAQ071013-136	1	1	3	1	1	1	1	1	1	1	2	14	11	1	4
2885	Aeromonas hydrophila 2014-10509-28-27	1	1	2	1	1	1	1	1	1	1	2	13	11	1	4
2886	Aeromonas hydrophila PAQ091014-1	1	1	3	1	1	1	1	1	1	1	2	14	11	1	3
2887	Aeromonas hydrophila PAQ091014-21	1	1	3	1	1	1	1	1	1	1	2	14	11	1	3
2888	Aeromonas hydrophila PAQ091014-12	1	1	2	1	1	1	1	1	1	1	2	13	11	1	4
2889	Aeromonas hydrophila ARS-131-14	1	1	3	1	1	1	1	1	1	1	2	14	11	1	3
2890	Aeromonas hydrophila PAQ091014-9	1	1	2	1	1	1	1	1	1	1	2	13	11	1	2
2891	Aeromonas hydrophila MGYG-HGUT-02526	1	1	2	1	1	1	1	1	1	1	2	13	11	1	4
2892	Aeromonas hydrophila LHW39	1	1	3	1	1	1	1	1	1	1	2	14	11	1	3
2893	Aeromonas hydrophila LZ-MG14	1	1	2	1	1	1	1	1	1	1	2	13	11	1	2
2894	Aeromonas hydrophila RIT668	1	1	2	1	1	1	1	1	1	1	2	13	11	1	2
2895	Aeromonas hydrophila WP8-S18-ESBL-02	1	1	1	1	1	1	1	1	1	1	2	12	11	1	2
2896	Aeromonas hydrophila W37	1	1	2	1	1	1	1	1	1	1	2	13	11	1	3
2897	Aeromonas hydrophila PW01	1	1	2	1	1	1	1	1	1	1	2	13	11	1	3
2898	Aeromonas hydrophila KAM330	1	1	2	1	1	1	1	1	1	1	2	13	11	1	3
2899	Aeromonas hydrophila 4LNC202	1	1	2	1	1	1	1	1	1	1	2	13	11	1	3
2900	Aeromonas hydrophila A34a	1	1	1	1	1	1	1	1	1	1	2	12	11	1	5
2901	Aeromonas hydrophila FDAARGOS_916	1	1	2	1	1	1	1	1	1	1	2	13	11	1	3
2902	Aeromonas hydrophila CN17A0136	1	1	3	1	1	1	1	1	1	1	2	14	11	1	4
2903	Aeromonas hydrophila CN17A0055	1	1	3	1	1	1	1	1	1	1	2	14	11	1	3
2904	Aeromonas hydrophila CN17A0135	1	1	2	1	1	1	1	1	1	1	2	13	11	1	2
2905	Aeromonas hydrophila	1	1	2	1	1	1	1	1	1	1	2	13	11	1	3
2906	Aeromonas hydrophila CN17A0134	1	1	2	1	1	1	1	1	1	1	2	13	11	1	2
2907	Aeromonas hydrophila CN17A0062	1	1	3	1	1	1	1	1	1	1	2	14	11	1	3
2908	Aeromonas hydrophila Aer_WatGTCBM23	1	1	4	1	1	1	1	1	1	1	2	15	11	1	2
2909	Aeromonas hydrophila OnP3.1	1	1	2	1	1	1	1	1	1	1	2	13	11	1	2
2910	Aeromonas hydrophila Aer_LaG34	1	1	2	1	1	1	1	1	1	1	2	13	11	1	2
2911	Aeromonas hydrophila Brac6	1	1	2	1	1	1	1	1	1	1	2	13	11	1	2
2912	Aeromonas hydrophila Aer_OnP4.2	1	1	2	1	1	1	1	1	1	1	2	13	11	1	2
2913	Aeromonas hydrophila S73-1	1	1	2	1	1	1	1	1	1	1	2	13	11	1	2
2914	Aeromonas hydrophila Aer_LaG33	1	1	2	1	1	1	1	1	1	1	2	13	11	1	2
2915	Aeromonas hydrophila Aer_OnP2.2	1	1	2	1	1	1	1	1	1	1	2	13	11	1	2
2916	Aeromonas hydrophila LaG38	1	1	2	1	1	1	1	1	1	1	2	13	11	1	2
2917	Aeromonas hydrophila OnP22	1	1	2	1	1	1	1	1	1	1	2	13	11	1	2
2918	Aeromonas hydrophila On9M	1	1	2	1	1	1	1	1	1	1	2	13	11	1	3
2919	Aeromonas hydrophila ATCC 7966	1	1	2	1	1	1	1	1	1	1	2	13	11	1	2
2920	Aeromonas hydrophila 3019	1	1	2	1	1	1	1	1	1	1	2	13	11	1	2
2921	Aeromonas hydrophila Aer_Brac46	1	1	2	1	1	1	1	1	1	1	2	13	11	1	3
2922	Aeromonas hydrophila Aer_OnRU3	1	1	2	1	1	1	1	1	1	1	2	13	11	1	4
2923	Aeromonas hydrophila Aer_On3M	1	1	2	1	1	1	1	1	1	1	2	13	11	1	4
2924	Aeromonas hydrophila Aer_Brac14	1	1	2	1	1	1	1	1	1	1	2	13	11	1	5
2925	Aeromonas hydrophila Aer_On22M	1	1	2	1	1	1	1	1	1	1	2	13	11	1	3
2926	Aeromonas hydrophila Aer_On19M	1	1	1	1	1	1	1	1	1	1	2	12	11	1	2
2927	Aeromonas hydrophila Aer_OnRU2	1	1	2	1	1	1	1	1	1	1	2	13	11	1	4
2928	Aeromonas hydrophila Aer_On27M	1	1	2	1	1	1	1	1	1	1	2	13	11	1	4
2929	Aeromonas hydrophila GTCBM_22	1	1	2	1	1	1	1	1	1	1	2	13	11	1	4
2930	Aeromonas hydrophila Aer_On1M	1	1	1	1	1	1	1	1	1	1	2	12	11	1	2
2931	Aeromonas hydrophila Pi11	1	1	2	1	1	1	1	1	1	1	2	13	11	1	4
2932	Aeromonas hydrophila KAM385	1	1	2	1	1	1	1	1	1	1	2	13	11	1	3
2933	Aeromonas hydrophila CSUSB2	1	1	2	1	1	1	1	1	1	1	2	13	11	1	3
2934	Aeromonas hydrophila LPL-1	1	1	2	1	1	1	1	1	1	1	2	13	11	1	2
2935	Aeromonas hydrophila 71339	1	1	2	1	1	1	1	1	1	1	2	13	11	1	3
2936	Aeromonas hydrophila 71317	1	1	2	1	1	1	1	1	1	1	2	13	11	1	2
2937	Aeromonas hydrophila 71328	1	1	2	1	1	1	1	1	1	1	2	13	11	1	4
2938	Aeromonas hydrophila Ah_On10M	1	1	2	1	1	1	1	1	1	1	2	13	11	1	3
2939	Aeromonas hydrophila Ah_On16M	1	1	2	1	1	1	1	1	1	1	2	13	11	1	3
2940	Aeromonas hydrophila Ah_On23M	1	1	2	1	1	1	1	1	1	1	2	13	11	1	3
2941	Aeromonas hydrophila LP0103	1	1	1	1	1	1	1	1	1	1	2	12	11	1	3
2942	Aeromonas hydrophila AC133	1	1	2	1	1	1	1	1	1	1	2	13	11	1	2
2943	Aeromonas hydrophila AC185	1	1	2	1	1	1	1	1	1	1	2	13	11	1	3
2944	Aeromonas hydrophila A008N2	1	1	2	1	1	1	1	1	1	1	2	13	11	1	3
2945	Aeromonas hydrophila Aer_Brac14A	1	1	2	1	1	1	1	1	1	1	2	13	11	1	2
2946	Aeromonas hydrophila Aer_Brac66	1	1	2	1	1	1	1	1	1	1	2	13	11	1	2
2947	Aeromonas hydrophila Aer_Pi25.1HTAS	1	1	3	1	1	1	1	1	1	1	2	14	11	1	2
2948	Aeromonas hydrophila KAM461	1	1	2	1	1	1	1	1	1	1	2	13	11	1	3
2949	Aeromonas hydrophila PartN-Ahydrophila-RM8376	1	1	2	1	1	1	1	1	1	1	2	13	11	1	3
2950	Aeromonas hydrophila Ah2111	1	1	2	1	1	1	1	1	1	1	2	13	11	1	3
2951	Aeromonas hydrophila Ah27	0	0	2	0	0	0	0	0	0	0	0	2	1	0	2
2952	Aeromonas hydrophila 4960	1	1	2	1	1	1	1	1	1	1	2	13	11	1	3
2953	Aeromonas hydrophila DT-TTD-2020-734	1	1	2	1	1	1	1	1	1	1	2	13	11	1	2
2954	Aeromonas hydrophila VL-2013-869	1	1	1	1	1	1	1	1	1	1	2	12	11	1	2
2955	Aeromonas hydrophila TK181	1	1	1	1	1	1	1	1	1	1	2	12	11	1	3
2956	Aeromonas hydrophila VL-2012-870	1	1	1	1	1	1	1	1	1	1	2	12	11	1	2
2957	Aeromonas hydrophila BT-2012-871	1	1	1	1	1	1	1	1	1	1	2	12	11	1	2
2958	Aeromonas hydrophila S0629	1	1	2	1	1	1	1	1	1	1	2	13	11	1	2
2959	Aeromonas hydrophila S0637	1	1	2	1	1	1	1	1	1	1	2	13	11	1	2
2960	Aeromonas hydrophila vAh ST251 TN46	1	1	2	1	1	1	1	1	1	1	2	13	11	1	0
2961	Aeromonas hydrophila vAh ST251 TN1	1	1	2	1	1	1	1	1	1	1	2	13	11	1	0
2962	Aeromonas hydrophila 104	1	1	1	1	1	2	2	1	3	1	2	16	11	1	3
2963	Aeromonas hydrophila vAh ST251 TN42	1	1	2	1	1	1	1	1	1	1	2	13	11	1	0
2964	Aeromonas hydrophila T4	0	0	3	0	0	0	0	0	0	0	0	3	1	0	3
2965	Aeromonas hydrophila vAh ST251 TN22	1	1	2	1	1	1	1	1	1	1	2	13	11	1	0
2966	Aeromonas hydrophila 117	1	1	2	1	1	1	1	1	1	1	2	13	11	1	4
2967	Aeromonas hydrophila vAh ST251 TN27	1	1	2	1	1	1	1	1	1	1	2	13	11	1	0
2968	Aeromonas hydrophila A058	1	1	2	1	1	1	1	1	1	1	2	13	11	1	4
2969	Aeromonas hydrophila GD21SC2284TT	1	1	1	1	1	1	1	1	1	1	2	12	11	1	2
2970	Aeromonas hydrophila S541	1	1	2	1	1	1	1	1	1	1	2	13	11	1	3
2971	Aeromonas hydrophila M894	1	1	2	1	1	1	1	1	1	1	2	13	11	1	3
2972	Aeromonas hydrophila L652	1	2	2	1	2	1	1	1	1	1	2	15	11	1	6
2973	Aeromonas hydrophila S00023	1	1	4	1	1	1	1	1	1	1	2	15	11	1	3
2974	Aeromonas hydrophila S00040	1	1	5	1	1	1	1	1	1	1	2	16	11	1	5
2975	Aeromonas hydrophila SD/21-01	1	1	2	1	1	1	1	1	1	1	2	13	11	1	3
2976	Aeromonas hydrophila SD/21-05	0	0	4	0	0	0	0	0	0	0	0	4	1	0	4
2977	Aeromonas hydrophila USC WW 2022	1	1	1	1	1	1	1	1	1	1	2	12	11	1	3
2978	Aeromonas hydrophila 34SFC-3	1	1	2	1	1	1	1	1	1	1	2	13	11	1	3
2979	Aeromonas hydrophila CAPA004	0	0	2	0	0	0	0	0	0	0	0	2	1	0	1
2980	Aeromonas hydrophila CAPA011	1	1	2	1	1	1	1	1	1	1	2	13	11	1	4
2981	Aeromonas hydrophila CAPA009	1	1	2	1	1	1	1	1	1	1	2	13	11	1	3
2982	Aeromonas hydrophila BC16	1	1	2	1	1	1	1	1	1	1	2	13	11	1	2
2983	Aeromonas hydrophila BC13	1	1	2	1	1	1	1	1	1	1	2	13	11	1	2
2984	Aeromonas hydrophila G21616-S1	1	1	4	1	1	1	1	1	1	1	2	15	11	1	4
2985	Aeromonas hydrophila IPG33	1	1	2	1	1	1	1	1	1	1	2	13	11	1	5
2986	Aeromonas hydrophila IPG35	1	1	2	1	1	1	1	1	2	2	2	15	11	1	5
2987	Aeromonas hydrophila IPG34	1	1	2	1	1	1	1	1	1	1	2	13	11	1	5
2988	Aeromonas hydrophila 516	0	0	1	0	0	0	0	0	0	0	1	2	2	0	2
2989	Aeromonas hydrophila IPG36	1	1	2	1	1	1	1	1	1	1	2	13	11	1	5
2990	Aeromonas hydrophila AS12	1	1	2	1	1	1	2	1	1	1	2	14	11	1	3
2991	Aeromonas hydrophila CL1	1	1	1	1	1	1	1	1	1	1	2	12	11	1	2
2992	Aeromonas hydrophila K522	1	1	2	1	1	1	1	1	1	1	2	13	11	1	4
2993	Aeromonas hydrophila S5	1	1	2	1	1	1	1	1	1	1	2	13	11	1	2
2994	Aeromonas hydrophila K533	1	1	1	1	1	1	1	1	1	1	2	12	11	1	3
2995	Aeromonas hydrophila 516	0	0	1	0	0	0	0	0	0	0	1	2	2	0	2
2996	Aeromonas hydrophila YURI 17	1	1	2	1	1	1	1	1	1	1	2	13	11	1	3
2997	Aeromonas hydrophila AG-2013-AG1	1	1	2	1	1	1	1	1	1	1	2	13	11	1	0
2998	Aeromonas hydrophila NN-MR659	1	1	2	1	1	1	1	1	1	1	2	13	11	1	3
2999	Aeromonas hydrophila A537	1	1	1	1	1	1	1	1	1	1	2	12	11	1	5
3000	Aeromonas salmonicida Y577	1	1	1	1	1	1	1	1	1	1	2	12	11	1	3
3001	Aeromonas salmonicida O23A	1	1	2	1	1	1	1	1	1	1	2	13	11	1	4
3002	Aeromonas salmonicida 17	1	1	1	1	1	1	1	1	1	1	2	12	11	1	3
3003	Aeromonas salmonicida 3012STDY7122732	1	1	1	1	1	1	1	1	1	1	2	12	11	1	4
3004	Aeromonas salmonicida SRW-OG1	0	0	1	0	0	0	0	0	0	0	0	1	1	0	2
3005	Aeromonas salmonicida JAOP-5	1	1	1	1	1	1	1	1	1	1	2	12	11	1	5
3006	Aeromonas salmonicida SFG-33	1	1	1	1	1	1	1	1	1	1	2	12	11	1	4
3007	Aeromonas salmonicida SFG-28	1	1	1	1	2	1	2	1	1	2	1	14	11	1	5
3008	Aeromonas salmonicida SFG-31	1	1	1	1	1	1	1	1	1	1	2	12	11	1	4
3009	Aeromonas salmonicida SFG-46	1	1	1	1	1	1	1	1	1	1	2	12	11	1	5
3010	Aeromonas salmonicida SFG-49	1	1	1	1	1	1	1	1	1	1	2	12	11	1	5
3011	Aeromonas salmonicida SFG-04	1	1	2	1	1	1	1	1	1	1	2	13	11	1	3
3012	Aeromonas salmonicida SFG-30	1	1	1	1	1	1	1	1	1	1	2	12	11	1	4
3013	Aeromonas salmonicida AS3	1	1	1	1	1	1	1	1	1	1	2	12	11	1	3
3014	Aeromonas salmonicida ZAS	1	1	1	1	1	1	1	1	1	1	2	12	11	1	3
3015	Aeromonas salmonicida 19-K308	1	1	1	1	1	1	1	1	1	1	2	12	11	1	3
3016	Aeromonas salmonicida 19-K304	1	1	1	1	1	1	1	1	1	1	2	12	11	1	3
3017	Aeromonas salmonicida SFG-04	1	1	1	1	1	1	1	1	1	1	2	12	11	1	3
3018	Aeromonas salmonicida ASscau0313	1	1	1	1	1	1	1	1	1	1	2	12	11	1	3
3019	Aeromonas salmonicida 29	1	1	1	1	1	1	1	1	1	1	2	12	11	1	3
3020	Aeromonas salmonicida SL21	1	1	0	1	1	1	1	1	1	1	2	11	10	1	3
3021	Aeromonas salmonicida SC45	1	1	1	1	1	1	1	1	1	1	2	12	11	1	3
3022	Aeromonas salmonicida LP441	1	1	2	1	1	1	1	1	1	1	2	13	11	1	5
3023	Aeromonas salmonicida OY59	1	1	2	1	1	1	1	1	1	1	2	13	11	1	3
3024	Aeromonas salmonicida SL19	1	1	1	1	1	1	1	1	1	1	2	12	11	1	3
3025	Aeromonas salmonicida OY56	1	1	2	1	1	1	1	1	1	1	2	13	11	1	3
3026	Aeromonas salmonicida SU2	1	1	1	1	1	1	1	1	1	1	2	12	11	1	3
3027	Aeromonas sobria CECT 4245	1	1	4	1	1	1	1	1	1	1	2	15	11	1	5
3028	Aeromonas sobria 08005	1	1	4	1	1	1	1	1	1	1	2	15	11	1	5
3029	Aeromonas sobria PAQ091014-19	1	1	1	1	1	1	1	1	1	1	2	12	11	1	2
3030	Aeromonas sobria ARS-145-14	0	0	1	0	0	0	0	0	0	0	0	1	1	0	1
3031	Aeromonas sobria CIP 74.33	1	1	4	1	1	1	1	1	1	0	2	14	10	1	5
3032	Aeromonas caviae CECT 838	1	1	2	1	1	1	1	1	1	1	2	13	11	1	3
3033	Aeromonas caviae BWH65	1	1	2	1	1	1	1	1	1	1	2	13	11	1	3
3034	Aeromonas caviae FDAARGOS_75	1	1	1	1	1	1	1	1	1	1	2	12	11	1	3
3035	Aeromonas caviae FDAARGOS_72	1	1	2	1	1	1	1	1	1	1	2	13	11	1	3
3036	Aeromonas caviae NCTC12244	1	1	2	1	1	1	1	1	1	1	2	13	11	1	3
3037	Aeromonas caviae HAMBI_1972	1	1	1	1	1	1	1	1	1	1	2	12	11	1	3
3038	Aeromonas caviae GEO_48_Eff_A	1	1	3	1	1	1	1	1	1	1	2	14	11	1	3
3039	Aeromonas caviae GEO_47_Up_A	1	1	2	1	1	1	1	1	1	1	2	13	11	1	3
3040	Aeromonas caviae Sch3N	1	1	2	1	1	1	1	1	1	1	1	12	11	1	3
3041	Aeromonas caviae D	1	1	2	1	1	1	1	1	1	1	2	13	11	1	4
3042	Aeromonas caviae UFMG-H8	1	1	2	1	1	1	1	1	1	1	2	13	11	1	3
3043	Aeromonas caviae WP3-S18-ESBL-02	1	1	2	1	1	1	1	1	1	1	2	13	11	1	3
3044	Aeromonas caviae CN17A0056	1	1	2	1	1	1	1	1	1	1	2	13	11	1	3
3045	Aeromonas caviae CN17A0038	1	1	2	1	1	1	1	1	1	1	2	13	11	1	3
3046	Aeromonas caviae CN17A0166	1	1	2	1	1	1	1	1	1	1	2	13	11	1	3
3047	Aeromonas caviae CN17A0086	1	1	2	1	1	1	1	1	1	1	2	13	11	1	3
3048	Aeromonas caviae CN17A0027	1	1	2	1	1	1	1	1	1	1	2	13	11	1	3
3049	Aeromonas caviae CN17A0024	1	1	2	1	1	1	1	1	1	1	2	13	11	1	3
3050	Aeromonas caviae CECT 838	1	1	2	1	1	1	1	1	1	1	2	13	11	1	3
3051	Aeromonas caviae 552_SP	1	1	2	1	1	1	1	1	1	1	2	13	11	1	3
3052	Aeromonas caviae 550_SP	1	1	2	1	1	1	1	1	1	1	2	13	11	1	3
3053	Aeromonas caviae SCLZS52	1	1	2	1	1	1	1	1	1	1	2	13	11	1	3
3054	Aeromonas caviae 211703	1	1	2	1	1	1	1	1	1	1	2	13	11	1	3
3055	Aeromonas caviae A1-2	1	1	2	1	1	1	1	1	1	1	2	13	11	1	3
3056	Aeromonas caviae V15	1	1	2	1	1	1	1	1	1	1	2	13	11	1	3
3057	Aeromonas caviae FDAARGOS_72	1	1	2	1	1	1	1	1	1	1	2	13	11	1	3
3058	Aeromonas caviae CAPA007	1	1	2	1	1	1	1	1	1	1	2	13	11	1	3
3059	Aeromonas caviae CAPA021	1	1	2	1	1	1	1	1	1	1	2	13	11	1	3
3060	Aeromonas caviae CYEY0630	1	1	2	1	1	1	1	1	1	1	2	13	11	1	3
3061	Aeromonas caviae SCMS	1	1	0	1	1	1	1	1	1	1	2	11	10	1	6
3062	Aeromonas caviae GD04086	1	1	2	1	1	1	1	1	1	1	2	13	11	1	3
3063	Aeromonas caviae GD04150	1	1	2	1	1	1	1	1	1	1	2	13	11	1	3
3064	Aeromonas caviae CAN2816	1	1	2	1	1	1	1	1	1	1	2	13	11	1	3
3065	Aeromonas eucrenophila CECT 4224	1	1	2	1	1	1	1	1	1	1	2	13	11	1	2
3066	Aeromonas jandaei CECT 4228	1	1	2	1	1	1	1	1	1	1	2	13	11	1	4
3067	Aeromonas jandaei FDAARGOS_986	1	1	2	1	1	1	1	1	1	1	2	13	11	1	3
3068	Aeromonas jandaei CN17A0119	1	1	1	1	1	1	1	1	1	1	2	12	11	1	4
3069	Aeromonas jandaei CN17A0084	1	1	3	1	1	1	1	1	1	1	2	14	11	1	4
3070	Aeromonas jandaei CN17A0115	1	1	1	1	1	1	1	1	1	1	2	12	11	1	2
3071	Aeromonas jandaei Aer_Pi19.1HPAS	1	1	1	1	1	1	1	1	1	1	2	12	11	1	1
3072	Aeromonas jandaei GTBM29	1	1	3	1	1	1	1	1	1	1	2	14	11	1	4
3073	Aeromonas jandaei 4608	1	1	1	1	1	1	1	1	1	1	2	12	11	1	2
3074	Aeromonas jandaei 3036	0	0	2	0	0	0	0	0	0	0	0	2	1	0	2
3075	Aeromonas jandaei Pi 2.2 HP AS	1	1	1	1	1	1	1	1	1	1	2	12	11	1	3
3076	Aeromonas jandaei GT15	1	1	3	1	1	1	1	1	1	1	2	14	11	1	4
3077	Aeromonas jandaei FDAARGOS_1523	1	1	2	1	1	1	1	1	1	1	2	13	11	1	3
3078	Aeromonas jandaei Aj_Pi13.2HPAS	0	0	3	0	0	0	0	0	0	0	0	3	1	0	5
3079	Aeromonas media ARB13	0	0	1	0	0	0	0	0	0	0	0	1	1	0	1
3080	Aeromonas media ARB20	0	0	1	0	0	0	0	0	0	0	0	1	1	0	1
3081	Aeromonas media BAQ071013-115	1	1	2	1	1	1	1	1	1	1	2	13	11	1	4
3082	Aeromonas media BAQ071013-132	1	1	2	1	1	1	1	1	1	1	2	13	11	1	3
3083	Aeromonas media D180	1	1	1	1	1	1	1	1	1	0	2	11	10	1	3
3084	Aeromonas media SFG-50	1	1	2	1	1	1	1	1	1	1	2	13	11	1	3
3085	Aeromonas media K521	1	1	2	1	1	1	1	1	1	1	2	13	11	1	2
3086	Aeromonas media OY52	1	1	2	1	1	1	1	1	1	1	2	13	11	1	2
3087	Aeromonas schubertii WL1483	0	0	1	0	0	0	0	0	0	0	0	1	1	0	2
3088	Aeromonas schubertii CHULA2021b	1	1	1	1	1	1	1	1	1	1	2	12	11	1	4
3089	Aeromonas schubertii CHULA2021a	1	1	2	1	1	1	1	1	1	1	2	13	11	1	6
3090	Aeromonas veronii CECT 4486	1	1	1	1	1	1	1	1	1	1	2	12	11	1	3
3091	Aeromonas veronii ARB3	1	1	1	1	1	1	1	1	1	1	2	12	11	1	2
3092	Aeromonas veronii TTU2014-141ASC	1	1	1	1	1	1	1	1	1	1	2	12	11	1	3
3093	Aeromonas veronii TTU2014-140ASC	1	1	1	1	1	1	1	1	1	1	2	12	11	1	3
3094	Aeromonas veronii TTU2014-131ASC	1	1	1	1	1	1	1	1	1	1	2	12	11	1	3
3095	Aeromonas veronii TTU2014-115ASC	1	1	1	1	1	1	1	1	1	1	2	12	11	1	2
3096	Aeromonas veronii TTU2014-125ASC	1	1	1	1	1	1	1	1	1	1	2	12	11	1	3
3097	Aeromonas veronii TTU2014-142ASC	1	1	1	1	1	1	1	1	1	1	2	12	11	1	3
3098	Aeromonas veronii TTU2014-108ASC	1	1	1	1	1	1	1	1	1	1	2	12	11	1	3
3099	Aeromonas veronii TTU2014-134ASC	1	1	1	1	1	1	1	1	1	1	2	12	11	1	3
3100	Aeromonas veronii TTU2014-134AME	1	1	1	1	1	1	1	1	1	1	2	12	11	1	3
3101	Aeromonas veronii TTU2014-130AME	1	1	1	1	1	1	1	1	1	1	2	12	11	1	3
3102	Aeromonas veronii TTU2014-130ASC	1	1	1	1	1	1	1	1	1	1	2	12	11	1	3
3103	Aeromonas veronii TTU2014-143AME	1	1	1	1	1	1	1	1	1	1	2	12	11	1	3
3104	Aeromonas veronii TTU2014-108AME	1	1	1	1	1	1	1	1	1	1	2	12	11	1	4
3105	Aeromonas veronii TTU2014-143ASC	1	1	1	1	1	1	1	1	1	1	2	12	11	1	3
3106	Aeromonas veronii TTU2014-115AME	1	1	1	1	1	1	1	1	1	1	2	12	11	1	4
3107	Aeromonas veronii TTU2014-141AME	1	1	1	1	1	1	1	1	1	1	2	12	11	1	3
3108	Aeromonas veronii TTU2014-113AME	1	1	1	1	1	1	1	1	1	1	2	12	11	1	3
3109	Aeromonas veronii TH0426	1	1	2	1	1	1	1	1	1	0	2	12	10	1	2
3110	Aeromonas veronii CCM 7244	1	1	1	1	1	1	1	1	1	0	2	11	10	1	3
3111	Aeromonas veronii pamvotica	1	1	2	1	1	1	1	1	1	1	2	13	11	1	2
3112	Aeromonas veronii RU31B	1	1	3	1	1	1	1	1	1	1	2	14	11	1	3
3113	Aeromonas veronii X12	1	1	4	1	1	1	1	1	1	1	2	15	11	1	5
3114	Aeromonas veronii ML09-123	1	1	3	1	1	1	1	1	1	1	2	14	11	1	3
3115	Aeromonas veronii VCK_1	1	1	0	1	1	1	1	1	1	1	2	11	10	1	3
3116	Aeromonas veronii NS	0	0	2	0	0	0	0	0	0	0	0	2	1	0	4
3117	Aeromonas veronii AG_5.28.6	1	1	0	1	1	1	1	1	1	1	2	11	10	1	2
3118	Aeromonas veronii PDB	0	0	3	0	0	0	0	0	0	0	0	3	1	0	4
3119	Aeromonas veronii NS_6.15.2	0	0	2	0	0	0	0	0	0	0	0	2	1	0	4
3120	Aeromonas veronii NS2	0	0	2	0	0	0	0	0	0	0	0	2	1	0	4
3121	Aeromonas veronii BIOO50A	1	1	0	1	1	1	1	1	1	1	2	11	10	1	1
3122	Aeromonas veronii KLG9	1	1	1	1	1	1	1	1	1	1	2	12	11	1	2
3123	Aeromonas veronii KLG7	1	1	1	1	1	1	1	1	1	1	2	12	11	1	2
3124	Aeromonas veronii BAQ071013-116	1	1	1	1	1	1	1	1	1	1	2	12	11	1	2
3125	Aeromonas veronii AMC 25	1	1	2	1	1	1	1	1	1	1	2	13	11	1	3
3126	Aeromonas veronii Hm22	1	1	1	1	1	1	1	1	1	1	2	12	11	1	4
3127	Aeromonas veronii BVH46	1	1	2	1	1	1	1	1	1	1	2	13	11	1	3
3128	Aeromonas veronii KLG8	1	1	1	1	1	1	1	1	1	1	2	12	11	1	3
3129	Aeromonas veronii BVH37	1	1	2	1	1	1	1	1	1	1	2	13	11	1	3
3130	Aeromonas veronii AK241	1	1	1	1	1	1	1	1	1	1	2	12	11	1	2
3131	Aeromonas veronii KLG5	1	1	1	1	1	1	1	1	1	1	2	12	11	1	3
3132	Aeromonas veronii AK247	1	1	1	1	1	1	1	1	1	1	2	12	11	1	2
3133	Aeromonas veronii CECT 7059	1	1	3	1	1	1	1	1	1	1	2	14	11	1	4
3134	Aeromonas veronii MGYG-HGUT-01691	1	1	1	1	1	1	1	1	1	1	2	12	11	1	3
3135	Aeromonas veronii NS13	0	0	1	0	0	0	0	0	0	0	0	1	1	0	3
3136	Aeromonas veronii NS22	0	0	1	0	0	0	0	0	0	0	0	1	1	0	3
3137	Aeromonas veronii D	1	1	1	1	1	1	1	1	1	1	2	12	11	1	3
3138	Aeromonas veronii B48	1	1	3	1	1	1	1	1	1	1	2	14	11	1	2
3139	Aeromonas veronii B44	1	1	3	1	1	1	1	1	1	1	2	14	11	1	3
3140	Aeromonas veronii JC529	1	1	3	1	1	1	1	1	1	1	2	14	11	1	4
3141	Aeromonas veronii CL8155	1	1	2	1	1	1	1	1	1	0	2	12	10	1	2
3142	Aeromonas veronii 161	1	1	1	1	1	1	1	1	1	1	2	12	11	1	2
3143	Aeromonas veronii Pi 23.1 MC	1	1	4	1	1	1	1	1	1	0	2	14	10	1	4
3144	Aeromonas veronii Pi6.2MC	1	1	2	1	1	1	1	1	1	0	2	12	10	1	8
3145	Aeromonas veronii A21-8	1	1	3	1	1	1	1	1	1	0	2	13	10	1	5
3146	Aeromonas veronii A21-4	1	1	2	1	1	1	1	1	1	0	2	12	10	1	5
3147	Aeromonas veronii A9	1	1	1	1	1	1	1	1	1	0	2	11	10	1	2
3148	Aeromonas veronii A21-6	1	1	1	1	1	1	1	1	1	0	2	11	10	1	3
3149	Aeromonas veronii A20	0	0	2	0	0	0	0	0	0	0	0	2	1	0	2
3150	Aeromonas veronii A20-14	1	1	1	1	1	1	1	1	1	0	2	11	10	1	2
3151	Aeromonas veronii A20-12	1	1	2	1	1	1	1	1	1	0	2	12	10	1	3
3152	Aeromonas veronii Av_Pi4.2HPAS	1	1	1	1	1	1	1	1	1	0	2	11	10	1	6
3153	Aeromonas veronii CBSB03	1	1	1	1	1	1	1	1	1	0	2	11	10	1	4
3154	Aeromonas veronii EK173	1	1	1	1	1	1	1	1	1	0	2	11	10	1	4
3155	Aeromonas veronii 0.14	0	0	2	0	0	0	0	0	0	0	0	2	1	0	2
3156	Aeromonas veronii C4	1	1	2	1	1	1	1	1	1	1	2	13	11	1	4
3158	Aeromonas veronii ALD17-04	1	1	1	1	1	1	1	1	1	0	2	11	10	1	3
3159	Aeromonas veronii ML-10-202	1	1	1	1	1	1	1	1	1	1	2	12	11	1	5
3160	Aeromonas veronii ALH17-19	1	1	2	1	1	1	1	1	1	1	2	13	11	1	3
3161	Aeromonas veronii N6	1	1	3	1	1	1	1	1	1	1	2	14	11	1	4
3162	Aeromonas veronii Alim_AV_1000	1	1	1	1	1	1	1	1	1	1	2	12	11	1	5
3163	Aeromonas veronii ANYA 18263	1	1	2	1	1	1	1	1	1	1	2	13	11	1	1
3164	Aeromonas veronii ANYA 14022	1	1	1	1	1	1	1	1	1	1	2	12	11	1	2
3165	Aeromonas veronii AV066	1	1	1	1	1	1	1	1	1	1	2	12	11	1	3
3166	Aeromonas veronii FES165	1	1	1	1	1	1	1	1	1	1	2	12	11	1	5
3167	Aeromonas allosaccharophila TTU2014-159ASC	1	1	1	1	1	1	1	1	1	1	2	12	11	1	4
3168	Aeromonas allosaccharophila KLG2	1	1	1	1	1	1	2	1	1	1	2	13	11	1	4
3169	Aeromonas allosaccharophila K520	1	1	1	1	1	1	2	1	1	1	2	13	11	1	3
3170	Vibrio alginolyticus BSW8	2	3	2	2	2	2	2	2	2	2	3	24	11	1	2
3171	Vibrio alginolyticus BSW15	2	3	2	2	2	2	2	2	2	2	3	24	11	1	2
3172	Vibrio alginolyticus V1	2	3	2	2	2	2	2	2	2	2	3	24	11	1	2
3173	Vibrio alginolyticus RM-10-2	2	3	2	2	2	2	2	2	2	2	3	24	11	1	2
3174	Vibrio alginolyticus EPGS	2	3	2	2	2	2	2	2	2	2	3	24	11	1	2
3175	Vibrio alginolyticus UCD-32C	2	3	2	2	2	2	2	2	2	2	3	24	11	1	2
3176	Vibrio alginolyticus UCD-9C	2	3	2	2	2	2	2	2	2	2	3	24	11	1	2
3177	Vibrio alginolyticus UCD-53C	2	3	2	2	2	2	2	2	2	2	3	24	11	1	2
3178	Vibrio alginolyticus ATCC 33787	3	4	3	3	2	3	3	3	3	3	5	35	11	1	3
3179	Vibrio alginolyticus VN-7501	2	3	2	2	2	2	2	2	2	2	3	24	11	1	2
3180	Vibrio alginolyticus ZJ-T	2	3	2	2	2	2	2	2	2	2	3	24	11	1	2
3181	Vibrio alginolyticus K06K5	2	3	2	2	2	2	2	2	2	2	3	24	11	1	2
3182	Vibrio alginolyticus K04M5	2	3	2	2	2	2	2	2	2	2	3	24	11	1	2
3183	Vibrio alginolyticus K10K4	2	3	2	2	2	2	2	2	2	2	3	24	11	1	2
3184	Vibrio alginolyticus K09K1	2	3	2	2	2	2	2	2	2	2	3	24	11	1	2
3185	Vibrio alginolyticus K08M3	2	3	2	2	2	2	2	2	2	2	3	24	11	1	2
3186	Vibrio alginolyticus K04M3	2	3	2	2	2	2	2	2	2	2	3	24	11	1	2
3187	Vibrio alginolyticus FDAARGOS_98	2	3	2	2	2	2	2	2	2	2	3	24	11	1	2
3188	Vibrio alginolyticus FDAARGOS_97	2	3	2	2	2	2	2	2	2	2	3	24	11	1	2
3189	Vibrio alginolyticus FDAARGOS_108	2	3	2	2	2	2	2	2	2	2	3	24	11	1	2
3190	Vibrio alginolyticus FDAARGOS_114	2	3	2	2	2	2	2	2	2	2	3	24	11	1	2
3191	Vibrio alginolyticus FDAARGOS_110	2	3	2	2	2	2	2	2	2	2	3	24	11	1	2
3192	Vibrio alginolyticus K01M1	2	3	2	2	2	2	2	2	2	2	3	24	11	1	2
3193	Vibrio alginolyticus NCTC12160	2	3	2	2	2	2	2	2	2	2	3	24	11	1	2
3194	Vibrio alginolyticus NCTC10675	2	3	2	2	2	2	2	2	2	2	3	24	11	1	2
3195	Vibrio alginolyticus BR233	2	3	2	2	2	2	2	2	2	2	3	24	11	1	2
3196	Vibrio alginolyticus Hep-1a-2	2	3	2	2	2	2	2	2	2	2	3	24	11	1	2
3197	Vibrio alginolyticus M3-10	2	3	2	2	2	2	2	2	2	2	3	24	11	1	2
3198	Vibrio alginolyticus K04M1	2	3	2	2	2	2	2	2	2	2	3	24	11	1	2
3199	Vibrio alginolyticus K05K4	2	3	2	2	2	2	2	2	2	2	3	24	11	1	2
3200	Vibrio alginolyticus S6-61	2	3	2	2	2	2	2	2	2	2	3	24	11	1	3
3201	Vibrio alginolyticus 2013V-1302	2	3	2	2	2	2	2	2	2	2	3	24	11	1	2
3202	Vibrio alginolyticus 2439-01	2	3	2	2	2	2	2	2	2	2	3	24	11	1	2
3203	Vibrio alginolyticus 2010V-1102	2	3	2	2	2	2	2	2	2	2	3	24	11	1	2
3204	Vibrio alginolyticus FA2	2	3	3	2	2	2	2	2	2	2	3	25	11	1	2
3205	Vibrio alginolyticus 062916C	2	3	2	2	2	2	2	2	2	2	3	24	11	1	3
3206	Vibrio alginolyticus 081416A	2	3	2	2	2	2	2	2	2	2	3	24	11	1	3
3207	Vibrio alginolyticus L22Y01	2	3	2	2	2	2	2	2	2	2	3	24	11	1	2
3208	Vibrio alginolyticus FVB17	2	3	2	2	2	2	1	2	2	2	3	23	11	1	2
3209	Vibrio alginolyticus Vb1833	2	3	2	2	2	2	2	2	2	2	3	24	11	1	2
3210	Vibrio alginolyticus DFP1994	2	3	2	2	2	2	2	2	2	2	3	24	11	1	2
3211	Vibrio alginolyticus VP318	2	3	2	2	2	2	2	2	2	2	3	24	11	1	2
3212	Vibrio alginolyticus AP-1	2	3	2	2	2	2	2	2	2	2	3	24	11	1	2
3213	Vibrio alginolyticus E06333	2	3	3	2	2	2	2	2	2	2	3	25	11	1	2
3214	Vibrio alginolyticus Vb2145	2	3	2	2	2	2	2	2	2	2	3	24	11	1	2
3215	Vibrio alginolyticus Vb1165	2	3	2	2	2	2	2	2	2	2	3	24	11	1	2
3216	Vibrio alginolyticus VA171	2	3	2	2	2	2	2	2	2	2	3	24	11	1	2
3217	Vibrio alginolyticus VA181	2	3	2	2	2	2	2	2	2	2	3	24	11	1	3
3218	Vibrio alginolyticus VA159	2	3	2	2	2	2	2	2	2	2	3	24	11	1	2
3219	Vibrio alginolyticus VA136	2	3	2	2	2	2	2	2	2	2	3	24	11	1	2
3220	Vibrio alginolyticus VA132	2	3	2	2	2	2	2	2	2	2	3	24	11	1	2
3221	Vibrio alginolyticus VA116	2	3	2	2	2	2	2	2	2	2	3	24	11	1	2
3222	Vibrio alginolyticus VA22	1	1	1	1	1	1	1	1	1	1	2	12	11	1	1
3223	Vibrio alginolyticus VA126	2	3	2	2	2	2	2	2	2	2	3	24	11	1	2
3224	Vibrio alginolyticus VA110	2	3	2	2	2	2	2	2	2	2	3	24	11	1	2
3225	Vibrio alginolyticus VA92	2	3	2	2	2	2	2	2	2	2	3	24	11	1	2
3226	Vibrio alginolyticus VA14	2	3	2	2	2	2	2	2	2	2	3	24	11	1	2
3227	Vibrio alginolyticus VA15	2	3	3	2	2	2	2	2	2	2	3	25	11	1	2
3228	Vibrio alginolyticus VA146	2	3	2	2	2	2	2	2	2	2	3	24	11	1	2
3229	Vibrio alginolyticus VA124	2	3	2	2	2	2	2	2	2	2	3	24	11	1	2
3230	Vibrio alginolyticus VA82	2	3	2	2	2	2	2	2	2	2	3	24	11	1	2
3231	Vibrio alginolyticus VA129	2	3	2	2	2	2	2	2	2	2	3	24	11	1	3
3232	Vibrio alginolyticus VA81	2	3	2	2	2	2	2	2	2	2	3	24	11	1	2
3233	Vibrio alginolyticus VA150	2	3	2	2	2	2	2	2	2	2	3	24	11	1	2
3234	Vibrio alginolyticus VA105	2	3	2	2	2	2	2	2	2	2	3	24	11	1	2
3235	Vibrio alginolyticus VA20	2	3	2	2	2	2	2	2	2	2	3	24	11	1	2
3236	Vibrio alginolyticus VA174	2	3	2	2	2	2	2	2	2	2	3	24	11	1	2
3237	Vibrio alginolyticus VA161	2	3	2	2	2	2	2	2	2	2	3	24	11	1	2
3238	Vibrio alginolyticus VA31	2	3	2	2	2	2	2	2	2	2	3	24	11	1	2
3239	Vibrio alginolyticus VA40	2	3	2	2	2	2	2	2	2	2	3	24	11	1	2
3240	Vibrio alginolyticus VA11	2	3	2	2	2	2	2	2	2	2	3	24	11	1	2
3241	Vibrio alginolyticus VA135	2	3	2	2	2	2	2	2	2	2	3	24	11	1	2
3242	Vibrio alginolyticus VA89	2	3	2	2	2	2	2	2	2	2	3	24	11	1	2
3243	Vibrio alginolyticus VA195	2	3	2	2	2	2	2	2	2	2	3	24	11	1	3
3244	Vibrio alginolyticus VA133	2	3	2	2	2	2	2	2	2	2	3	24	11	1	2
3245	Vibrio alginolyticus VA18	2	3	2	2	2	2	2	2	2	2	3	24	11	1	2
3246	Vibrio alginolyticus VA144	2	3	2	2	2	2	2	2	2	2	3	24	11	1	2
3247	Vibrio alginolyticus VA123	2	3	2	2	2	2	2	2	2	2	3	24	11	1	2
3248	Vibrio alginolyticus VA80	2	3	2	2	2	2	2	1	2	2	3	23	11	1	2
3249	Vibrio alginolyticus VA169	2	3	2	2	2	2	2	2	2	2	3	24	11	1	2
3250	Vibrio alginolyticus VA127	2	3	2	2	2	2	2	2	2	2	3	24	11	1	2
3251	Vibrio alginolyticus VA197	2	3	2	2	2	2	2	2	2	2	3	24	11	1	2
3252	Vibrio alginolyticus VA36	2	3	2	2	2	2	2	2	2	2	3	24	11	1	2
3253	Vibrio alginolyticus VA24	2	3	2	2	2	2	2	2	2	2	3	24	11	1	3
3254	Vibrio alginolyticus VA9	2	3	2	2	2	2	2	2	2	2	3	24	11	1	2
3255	Vibrio alginolyticus VA196	2	3	2	2	2	2	2	2	2	2	3	24	11	1	2
3256	Vibrio alginolyticus VA134	2	3	2	2	2	2	2	2	2	2	3	24	11	1	2
3257	Vibrio alginolyticus VA125	2	3	2	2	2	2	2	2	2	2	3	24	11	1	2
3258	Vibrio alginolyticus VA17	2	3	2	2	2	2	2	2	2	2	3	24	11	1	2
3259	Vibrio alginolyticus VA104	2	3	2	2	2	2	2	2	2	2	3	24	11	1	2
3260	Vibrio alginolyticus VA26	2	3	2	2	2	2	2	2	2	2	3	24	11	1	2
3261	Vibrio alginolyticus VA172	2	3	2	2	2	2	2	2	2	2	3	24	11	1	2
3262	Vibrio alginolyticus VA141	2	3	2	2	2	2	2	2	2	2	3	24	11	1	3
3263	Vibrio alginolyticus VA177	2	3	2	2	2	2	2	2	2	2	3	24	11	1	2
3264	Vibrio alginolyticus VA142	2	3	2	2	2	2	2	2	2	2	3	24	11	1	3
3265	Vibrio alginolyticus VaAres1_B	2	3	2	2	2	2	2	2	2	2	3	24	11	1	2
3266	Vibrio alginolyticus VaAres1_A	2	3	2	2	2	2	2	2	2	2	3	24	11	1	2
3267	Vibrio alginolyticus VaAphrodite1_C	2	3	2	2	2	2	2	2	2	2	3	24	11	1	2
3268	Vibrio alginolyticus VaphiSt2_B	2	3	2	2	2	2	2	2	2	2	3	24	11	1	2
3269	Vibrio alginolyticus VaphiSt2_A	2	3	2	2	2	2	2	2	2	2	3	24	11	1	2
3270	Vibrio alginolyticus VaAphrodite1_B	2	3	2	2	2	2	2	2	2	2	3	24	11	1	2
3271	Vibrio alginolyticus VaAres1_C	2	3	2	2	2	2	2	2	2	2	3	24	11	1	2
3272	Vibrio alginolyticus VaAphrodite1_A	2	3	2	2	2	2	2	2	2	2	3	24	11	1	2
3273	Vibrio alginolyticus VAM07	2	3	3	2	2	2	2	2	2	2	3	25	11	1	2
3274	Vibrio alginolyticus VAM06	2	3	3	2	2	2	2	2	2	2	3	25	11	1	2
3275	Vibrio alginolyticus VAM05	2	3	3	2	2	2	2	2	2	2	3	25	11	1	2
3276	Vibrio alginolyticus VAM03	2	3	3	2	2	2	2	2	2	2	3	25	11	1	2
3277	Vibrio alginolyticus VAM04	2	3	3	2	2	2	2	2	2	2	3	25	11	1	2
3278	Vibrio alginolyticus VAM02	2	3	3	2	2	2	2	2	2	2	3	25	11	1	2
3279	Vibrio alginolyticus VAM08	2	3	3	2	2	2	2	2	2	2	3	25	11	1	2
3280	Vibrio alginolyticus VAM01	2	3	3	2	2	2	2	2	2	2	3	25	11	1	2
3281	Vibrio alginolyticus ISF-22-6	2	3	2	2	2	2	2	2	2	2	3	24	11	1	2
3282	Vibrio alginolyticus Vh 410	2	3	2	2	2	2	2	2	2	2	3	24	11	1	2
3283	Vibrio alginolyticus MCCC 1H00028	2	3	2	2	2	2	2	2	2	2	3	24	11	1	2
3284	Vibrio alginolyticus MCCC 1A11092	2	3	2	2	2	2	2	2	2	2	3	24	11	1	2
3285	Vibrio alginolyticus ATCC 33787	3	4	3	3	3	3	3	3	3	2	5	35	11	1	3
3286	Vibrio alginolyticus vb2175	2	3	2	2	2	2	1	2	2	2	3	23	11	1	3
3287	Vibrio alginolyticus vb1762	2	4	2	2	2	2	2	2	3	2	3	26	11	1	2
3288	Vibrio alginolyticus vb2091	3	3	2	2	2	2	2	2	3	3	4	28	11	1	3
3289	Vibrio alginolyticus vb2084	2	3	2	2	3	2	2	2	2	2	3	25	11	1	2
3290	Vibrio alginolyticus vb1394	2	5	3	2	1	2	2	2	2	2	3	26	11	1	1
3291	Vibrio alginolyticus vb0970	2	4	2	2	2	3	3	2	3	2	3	28	11	1	2
3292	Vibrio alginolyticus vb1761	2	3	2	2	2	2	2	2	2	2	3	24	11	1	2
3293	Vibrio alginolyticus BW13	2	3	2	2	2	2	2	2	2	2	3	24	11	1	3
3294	Vibrio alginolyticus INSAq252	2	3	2	2	2	2	2	2	2	2	3	24	11	1	2
3295	Vibrio alginolyticus XWV9	2	3	2	2	2	2	2	2	2	2	3	24	11	1	2
3296	Vibrio alginolyticus HNV2	2	3	2	2	2	2	2	2	2	2	3	24	11	1	3
3297	Vibrio alginolyticus PV242	2	3	2	2	2	2	2	2	2	3	2	24	11	1	1
3298	Vibrio alginolyticus PV82	2	3	2	2	2	2	2	2	2	2	3	24	11	1	2
3299	Vibrio alginolyticus PV118	2	3	2	2	2	2	2	2	2	2	3	24	11	1	2
3300	Vibrio alginolyticus PV126	2	3	2	2	2	2	2	2	2	2	3	24	11	1	2
3301	Vibrio alginolyticus ZZV2	2	3	2	2	2	2	2	2	2	2	3	24	11	1	2
3302	Vibrio alginolyticus ZLV3	2	3	2	2	2	2	2	2	2	2	3	24	11	1	2
3303	Vibrio alginolyticus HYV1	2	3	2	2	2	2	2	2	2	2	3	24	11	1	2
3304	Vibrio alginolyticus SXV3	2	3	2	2	2	2	2	2	2	2	3	24	11	1	2
3305	Vibrio alginolyticus FJV2	2	3	3	2	2	2	2	2	2	2	3	25	11	1	2
3307	Vibrio alginolyticus M13-18293	2	3	2	2	2	2	2	2	2	2	3	24	11	1	2
3308	Vibrio alginolyticus HY9901	2	2	2	2	2	1	2	2	2	2	3	22	11	1	2
3309	Vibrio alginolyticus YZOS-03	2	2	2	2	2	2	2	2	2	2	3	23	11	1	2
3310	Vibrio alginolyticus HLBS-07	2	1	2	2	2	2	2	2	2	2	3	22	11	1	2
3311	Vibrio alginolyticus E110	2	3	3	2	2	2	2	2	2	2	3	25	11	1	2
3312	Vibrio alginolyticus BII-7F	2	3	2	2	2	2	2	2	2	2	3	24	11	1	2
3313	Vibrio alginolyticus BII-8B	2	3	2	2	2	2	2	2	2	2	3	24	11	1	2
3314	Vibrio alginolyticus ISF-61-5	2	3	2	2	2	2	2	2	2	2	3	24	11	1	3
3316	Vibrio alginolyticus RM-17-5	2	3	2	2	2	2	2	2	2	2	3	24	11	1	2
3317	Vibrio alginolyticus RM-59-2	2	3	2	2	2	2	2	2	2	2	3	24	11	1	2
3318	Vibrio alginolyticus RM-89-5	2	3	2	2	2	2	2	2	2	2	3	24	11	1	2
3319	Vibrio alginolyticus RM-41-6	3	5	4	3	3	3	3	3	3	3	3	36	11	1	4
3320	Vibrio alginolyticus ISF-38-2	2	3	2	2	2	2	2	2	2	2	3	24	11	1	2
3323	Vibrio alginolyticus RM-31-4	2	3	2	2	2	2	2	2	2	2	3	24	11	1	2
3324	Vibrio alginolyticus RM-15-5	2	3	2	2	2	2	2	2	2	2	3	24	11	1	2
3325	Vibrio alginolyticus RM-20-4	2	3	3	2	2	2	2	2	2	2	3	25	11	1	2
3326	Vibrio alginolyticus RM-16-11	2	3	2	2	2	2	2	2	2	2	3	24	11	1	2
3327	Vibrio alginolyticus RM-58-2	2	3	2	2	2	2	2	2	2	2	3	24	11	1	2
3328	Vibrio alginolyticus RM-15-9	2	3	2	2	2	2	2	2	2	2	3	24	11	1	2
3329	Vibrio alginolyticus ISF-10-3	2	3	2	2	2	2	2	2	2	2	3	24	11	1	2
3330	Vibrio alginolyticus RM-58-1	2	3	2	2	2	2	2	2	2	2	3	24	11	1	2
3331	Vibrio alginolyticus RM-92-1	2	3	2	2	2	2	2	2	2	2	3	24	11	1	2
3332	Vibrio alginolyticus RM-62-3	2	3	2	2	2	2	2	2	2	2	3	24	11	1	2
3334	Vibrio alginolyticus RM-11-1	2	3	2	2	2	2	2	2	2	2	3	24	11	1	2
3335	Vibrio alginolyticus ISF-74-1	2	3	2	2	2	2	2	2	2	2	3	24	11	1	2
3336	Vibrio alginolyticus RM-32-1	2	3	2	2	2	2	2	2	2	2	3	24	11	1	2
3337	Vibrio alginolyticus RM-92-2	2	3	2	2	2	2	2	2	2	2	3	24	11	1	2
3338	Vibrio alginolyticus HS-41-6	2	3	2	2	2	2	2	2	2	2	3	24	11	1	2
3339	Vibrio alginolyticus HS-14-8	2	3	2	2	2	2	2	2	2	2	3	24	11	1	2
3340	Vibrio alginolyticus HS-63-8	2	3	2	2	2	2	2	2	2	2	3	24	11	1	2
3341	Vibrio alginolyticus HS-65-4	2	3	2	2	2	2	2	2	2	2	3	24	11	1	2
3342	Vibrio alginolyticus HS-6-2	2	3	2	2	2	2	2	2	2	2	3	24	11	1	2
3343	Vibrio alginolyticus HS-67-8	2	3	2	2	2	2	2	2	2	2	3	24	11	1	2
3344	Vibrio alginolyticus HS-32-2	2	3	2	2	2	2	2	2	2	2	3	24	11	1	2
3345	Vibrio alginolyticus HS-61-3	2	3	2	2	2	2	2	2	2	2	3	24	11	1	2
3346	Vibrio alginolyticus HS-46-5	2	3	2	2	2	2	2	2	2	2	3	24	11	1	2
3347	Vibrio alginolyticus HS-56-5	2	3	2	2	2	2	2	2	2	2	3	24	11	1	2
3348	Vibrio alginolyticus HS-30-8	2	3	2	2	2	2	2	2	2	2	3	24	11	1	2
3349	Vibrio alginolyticus HS-3-10	3	5	3	3	3	3	3	3	3	3	3	35	11	1	3
3350	Vibrio alginolyticus HS-63-3	2	3	2	2	2	2	2	2	2	2	3	24	11	1	2
3351	Vibrio alginolyticus HS-61-1	2	3	2	2	2	2	2	2	2	2	3	24	11	1	2
3352	Vibrio alginolyticus HS-9-13	2	3	2	2	2	2	2	2	2	2	3	24	11	1	2
3353	Vibrio alginolyticus HS-23-8	2	3	2	2	2	2	2	2	2	2	3	24	11	1	2
3354	Vibrio alginolyticus HS-34-6	2	3	3	2	2	2	2	2	2	2	3	25	11	1	2
3355	Vibrio alginolyticus HS-66-3	2	3	2	2	2	2	2	2	2	2	3	24	11	1	2
3356	Vibrio alginolyticus HS-39-7	2	3	2	2	2	2	2	2	2	2	3	24	11	1	2
3357	Vibrio alginolyticus RM-36-7	2	3	2	2	2	2	2	2	2	2	2	23	11	1	2
3359	Vibrio alginolyticus ISF-94-4	2	3	2	2	2	2	2	2	2	2	3	24	11	1	2
3360	Vibrio alginolyticus RM-16-10	2	3	2	2	2	2	2	2	2	2	3	24	11	1	2
3362	Vibrio alginolyticus ISF-189-4	2	3	2	2	2	2	2	2	2	2	3	24	11	1	2
3363	Vibrio alginolyticus RM-38-7	2	3	2	2	2	2	2	2	2	2	3	24	11	1	2
3364	Vibrio alginolyticus RM-59-1	2	3	2	2	2	2	2	2	2	2	3	24	11	1	2
3365	Vibrio alginolyticus RM-67-1	2	3	2	1	2	2	2	2	2	2	3	23	11	1	2
3366	Vibrio alginolyticus RM-33-1	2	3	2	2	2	2	2	2	2	2	3	24	11	1	2
3368	Vibrio alginolyticus RM-17-4	2	3	2	2	2	2	2	2	2	2	3	24	11	1	2
3369	Vibrio alginolyticus RM-85-1	2	3	2	2	2	2	2	2	2	2	3	24	11	1	3
3370	Vibrio alginolyticus RM-39-4	2	3	3	2	2	2	2	2	2	2	3	25	11	1	2
3371	Vibrio alginolyticus RM-67-3	2	3	2	2	2	2	2	2	2	2	3	24	11	1	2
3372	Vibrio alginolyticus HS-1-2	2	3	2	2	2	2	2	2	2	2	3	24	11	1	2
3373	Vibrio alginolyticus HS-11-6A	2	3	2	2	2	2	2	2	2	2	3	24	11	1	2
3374	Vibrio alginolyticus HS-30-11	2	3	2	2	2	2	2	2	2	2	3	24	11	1	2
3375	Vibrio alginolyticus HS-25-4	2	3	2	2	2	2	2	2	2	2	3	24	11	1	2
3376	Vibrio alginolyticus HS-9-7	2	3	2	2	2	2	2	2	2	2	3	24	11	1	2
3379	Vibrio alginolyticus AUSMDU00064140	2	3	2	2	2	2	2	2	2	2	3	24	11	1	2
3380	Vibrio alginolyticus Mu-54	2	3	2	2	2	2	2	2	2	2	3	24	11	1	2
3381	Vibrio alginolyticus VPGC-09	2	3	2	2	2	2	2	2	2	2	3	24	11	1	2
3382	Vibrio alginolyticus G21615-S1	2	3	2	2	2	2	2	2	2	2	3	24	11	1	2
3383	Vibrio alginolyticus B14	2	3	2	2	2	2	2	2	2	2	3	24	11	1	2
3384	Vibrio alginolyticus V208	2	3	2	2	2	2	2	2	2	2	3	24	11	1	2
3385	Vibrio alginolyticus 2-1	2	3	2	2	2	2	2	2	2	2	3	24	11	1	2
3386	Vibrio alginolyticus ZVA	2	3	2	2	2	2	2	2	2	2	3	24	11	1	2
3387	Vibrio alginolyticus VaAthena1_A	2	3	2	2	2	2	2	2	2	2	3	24	11	1	2
3388	Vibrio alginolyticus VaAthena1_B	2	3	2	2	2	2	2	2	2	2	3	24	11	1	2
3389	Vibrio alginolyticus RM-35-9	2	3	2	2	2	2	2	2	2	2	3	24	11	1	2
3390	Vibrio alginolyticus LHF01	2	3	2	2	2	2	2	2	2	2	3	24	11	1	2
3391	Vibrio alginolyticus CMFRI-JF260912	2	3	2	2	2	2	2	2	2	2	3	24	11	1	2
3392	Aliivibrio fischeri MB15A4	2	2	2	2	2	2	2	2	2	2	2	22	11	1	4
3393	Aliivibrio fischeri ES401	2	2	2	2	2	2	2	2	2	2	2	22	11	1	4
3394	Aliivibrio fischeri emors.7.2	2	2	2	2	2	2	2	2	1	2	2	21	11	1	4
3395	Aliivibrio fischeri etasm.1.1	2	2	2	2	2	2	2	2	1	2	2	21	11	1	4
3396	Aliivibrio fischeri JCM 18803	2	2	3	2	2	1	2	2	2	2	2	22	11	1	4
3397	Vibrio parahaemolyticus 108B	2	3	2	2	2	2	2	2	2	2	3	24	11	1	2
3398	Vibrio vulnificus WR1-BW	2	3	2	2	2	2	2	2	2	2	3	24	11	1	2
3399	Vibrio campbellii 051011E	3	5	3	3	3	3	3	3	3	3	4	36	11	1	3
3400	Vibrio campbellii UMTGB204	3	5	3	3	3	3	3	3	3	3	4	36	11	1	3
3401	Vibrio campbellii 1114GL	3	5	3	3	3	3	3	3	3	3	3	35	11	1	3
3402	Vibrio campbellii FXH286	2	3	2	2	2	2	2	2	2	2	3	24	11	1	2
3403	Vibrio campbellii KNH1	2	3	2	2	2	2	2	2	2	2	3	24	11	1	3
3404	Vibrio campbellii LJC011	1	1	1	1	1	1	1	1	1	1	2	12	11	1	1
3405	Vibrio campbellii LJC012	1	1	1	1	1	1	1	1	1	1	2	12	11	1	3
3406	Plesiomonas shigelloides NCTC10360	1	1	0	1	1	1	1	1	1	1	2	11	10	1	1
3407	Plesiomonas shigelloides LS1	1	1	1	1	1	1	1	1	1	1	2	12	11	1	2
3408	Plesiomonas shigelloides MS-17-188	1	1	2	1	1	1	1	1	1	1	2	13	11	1	3
3409	Plesiomonas shigelloides NCTC10363	1	1	1	1	1	1	1	1	1	1	2	12	11	1	2
3410	Plesiomonas shigelloides FM82	1	1	0	1	1	1	1	1	1	1	2	11	10	1	1
3411	Plesiomonas shigelloides G5263	1	1	1	1	1	1	1	1	1	1	2	12	11	1	2
3412	Plesiomonas shigelloides G5877	1	1	1	1	1	1	1	1	1	1	2	12	11	1	2
3413	Plesiomonas shigelloides G5879	1	1	2	1	1	1	1	1	1	1	2	13	11	1	3
3414	Plesiomonas shigelloides G5881	1	1	1	1	1	1	1	1	1	1	2	12	11	1	2
3415	Plesiomonas shigelloides G5882	2	0	2	3	2	2	1	0	2	3	3	20	9	1	3
3416	Plesiomonas shigelloides G5889	1	1	1	1	1	1	1	1	1	1	2	12	11	1	2
3417	Plesiomonas shigelloides G5885	1	1	1	1	1	1	1	1	1	1	2	12	11	1	2
3418	Plesiomonas shigelloides P5462	1	1	1	1	1	1	1	1	1	1	2	12	11	1	2
3419	Plesiomonas shigelloides zfcc0051	2	1	2	1	2	1	1	1	1	1	2	15	11	1	4
3420	Plesiomonas shigelloides GT4	1	1	1	1	1	1	1	1	1	1	2	12	11	1	2
3421	Plesiomonas shigelloides 7A	1	1	1	1	1	1	1	1	1	1	2	12	11	1	2
3422	Plesiomonas shigelloides MD22D9	1	1	1	1	1	1	1	1	1	1	2	12	11	1	2
3423	Aggregatibacter actinomycetemcomitans 624	0	0	0	0	0	0	0	0	0	0	0	0	0	0	7
3424	Aggregatibacter actinomycetemcomitans IDH781	0	0	0	0	0	0	0	0	0	0	0	0	0	0	8
3425	Aggregatibacter actinomycetemcomitans 310a	0	0	0	0	0	0	0	0	0	0	0	0	0	0	4
3430	Aggregatibacter actinomycetemcomitans 20R	0	0	0	0	0	0	0	0	0	0	0	0	0	0	8
3431	Aggregatibacter actinomycetemcomitans 3R	0	0	0	0	0	0	0	0	0	0	0	0	0	0	8
3432	Aggregatibacter actinomycetemcomitans 7R	0	0	0	0	0	0	0	0	0	0	0	0	0	0	9
3433	Aggregatibacter actinomycetemcomitans 14R	0	0	0	0	0	0	0	0	0	0	0	0	0	0	9
3434	Haemophilus parainfluenzae CCUG 58848	1	1	1	1	1	1	1	1	1	1	0	10	10	1	5
3435	Haemophilus parainfluenzae C2004000280	1	1	1	1	1	1	1	1	1	1	0	10	10	1	2
3436	Haemophilus parainfluenzae COPD-014-E1 O	1	1	1	1	1	1	1	1	1	2	0	11	10	1	4
3437	Haemophilus parainfluenzae EL1	1	1	1	1	1	1	1	1	1	1	0	10	10	1	4
3438	Aggregatibacter aphrophilus W10433	1	1	1	1	1	1	1	1	1	1	0	10	10	1	8
3439	Aggregatibacter aphrophilus ATCC 7901	1	1	1	1	1	1	1	1	1	1	0	10	10	1	5
3440	Aggregatibacter aphrophilus ATCC 19415	1	1	1	1	1	1	1	1	1	1	0	10	10	1	2
3441	Aggregatibacter aphrophilus HK_319	1	1	1	1	1	1	1	1	1	1	0	10	10	1	7
3442	Aggregatibacter aphrophilus NCTC11096	1	1	1	1	1	1	1	1	1	1	0	10	10	1	4
3443	Aggregatibacter aphrophilus C2008000870	1	1	1	1	1	1	0	1	1	1	0	9	9	1	8
3444	Aggregatibacter aphrophilus C2008001229	1	1	1	1	1	1	1	1	1	1	0	10	10	1	7
3445	unidentified bacterial endosymbiont Enterobacter_chilo	1	1	3	1	1	2	1	1	1	1	2	15	11	1	3
3446	Burkholderia gladioli ATCC 25417	2	1	2	1	2	2	2	3	4	2	2	23	11	1	14
3447	Burkholderia gladioli UCD-UG_CHAPALOTE	2	1	2	1	2	2	2	3	3	2	2	22	11	1	15
3448	Burkholderia gladioli ATCC 10248	2	1	2	1	2	2	2	3	4	2	2	23	11	1	14
3449	Burkholderia gladioli SN82F6	2	1	2	1	2	2	2	3	5	2	2	24	11	1	14
3450	Burkholderia gladioli MSMB1756	2	1	2	1	2	2	3	3	3	2	2	23	11	1	17
3451	Burkholderia gladioli FDAARGOS_390	2	1	2	1	2	2	2	2	4	2	2	22	11	1	17
3452	Burkholderia gladioli FDAARGOS_391	2	1	2	1	2	2	2	2	4	2	2	22	11	1	15
3453	Burkholderia gladioli Coa14	2	1	2	1	2	2	2	3	3	2	2	22	11	1	14
3454	Burkholderia gladioli AU16341	2	1	2	1	2	2	2	2	4	2	2	22	11	1	20
3455	Burkholderia gladioli AU29541	2	1	2	1	2	2	2	3	4	2	2	23	11	1	14
3456	Burkholderia gladioli AU30473	2	1	2	1	2	2	2	3	4	2	2	23	11	1	13
3457	Burkholderia gladioli AU26456	2	1	2	1	2	2	2	2	4	2	2	22	11	1	15
3458	Burkholderia gladioli AU0032	2	1	2	1	2	2	2	3	4	2	2	23	11	1	15
3459	Burkholderia gladioli NCTC12378	2	1	2	1	2	2	2	3	4	2	2	23	11	1	14
3460	Burkholderia gladioli Burkholderia gladioli Co14	2	1	2	1	2	2	2	3	4	2	2	23	11	1	15
3461	Burkholderia gladioli 3259STDY7007611	2	1	2	1	2	2	2	2	5	2	2	23	11	1	15
3462	Burkholderia gladioli 3723STDY6437372	2	1	2	1	2	2	2	3	4	2	2	23	11	1	17
3463	Burkholderia gladioli 3723STDY6437373	2	1	2	1	2	2	2	3	3	2	2	22	11	1	16
3464	Burkholderia gladioli 238	2	1	2	1	2	2	2	3	3	2	2	22	11	1	14
3465	Burkholderia gladioli Lv-StA	2	1	2	1	2	2	2	3	3	2	2	22	11	1	12
3466	Burkholderia gladioli 579	2	1	2	1	1	2	2	3	4	2	2	22	11	1	14
3467	Burkholderia gladioli NF001	2	1	2	1	2	2	2	3	4	2	2	23	11	1	14
3468	Burkholderia gladioli C101	2	1	2	1	2	2	2	3	3	2	2	22	11	1	12
3469	Burkholderia gladioli BCC1837	2	1	2	1	2	2	2	3	4	2	2	23	11	1	15
3470	Burkholderia gladioli BCC1844	2	1	2	1	2	2	2	3	4	2	2	23	11	1	16
3471	Burkholderia gladioli BCC1830	2	1	2	1	2	2	2	3	4	2	2	23	11	1	16
3472	Burkholderia gladioli BCC1840	2	1	2	1	2	2	2	2	4	2	2	22	11	1	16
3473	Burkholderia gladioli BCC1815	2	1	2	1	2	2	2	2	4	2	2	22	11	1	17
3474	Burkholderia gladioli BCC1853	2	1	2	1	2	2	2	3	3	2	2	22	11	1	14
3475	Burkholderia gladioli BCC1855	2	1	2	1	2	2	2	2	4	2	2	22	11	1	21
3476	Burkholderia gladioli BCC1813	2	1	2	1	2	2	2	3	5	2	2	24	11	1	18
3477	Burkholderia gladioli BCC1845	2	1	2	1	2	2	2	3	3	2	2	22	11	1	13
3478	Burkholderia gladioli BCC1856	2	2	2	1	2	2	2	3	4	2	2	24	11	1	13
3479	Burkholderia gladioli BCC1841	2	1	2	1	2	2	2	3	5	2	2	24	11	1	18
3480	Burkholderia gladioli BCC1852	2	1	2	1	2	2	2	3	3	2	2	22	11	1	14
3481	Burkholderia gladioli BCC1851	2	1	2	1	2	2	2	3	4	2	2	23	11	1	13
3482	Burkholderia gladioli BCC1848	2	1	2	1	2	2	2	2	4	2	1	21	11	1	13
3483	Burkholderia gladioli BCC1800	2	1	2	1	2	2	2	2	3	2	2	21	11	1	12
3484	Burkholderia gladioli BCC1804	2	1	2	1	2	2	2	2	4	2	2	22	11	1	16
3485	Burkholderia gladioli BCC1792	2	1	2	1	2	2	2	2	4	2	2	22	11	1	14
3486	Burkholderia gladioli BCC1831	2	1	2	1	2	2	2	2	4	2	2	22	11	1	18
3487	Burkholderia gladioli BCC1825	2	1	2	1	2	2	2	2	4	2	2	22	11	1	14
3488	Burkholderia gladioli BCC1811	2	1	2	1	2	2	2	3	3	2	2	22	11	1	14
3489	Burkholderia gladioli BCC1806	2	1	2	1	2	2	2	3	4	2	2	23	11	1	12
3490	Burkholderia gladioli BCC1834	2	1	2	1	2	2	2	2	4	2	2	22	11	1	13
3491	Burkholderia gladioli BCC1802	2	1	2	1	2	2	2	3	3	2	2	22	11	1	13
3492	Burkholderia gladioli BCC1835	2	1	2	1	2	2	2	2	4	2	2	22	11	1	14
3493	Burkholderia gladioli BCC1843	2	1	2	1	2	2	2	3	3	2	2	22	11	1	12
3494	Burkholderia gladioli BCC1826	2	1	2	1	2	2	2	3	4	2	2	23	11	1	12
3495	Burkholderia gladioli BCC1822	2	1	2	1	2	2	2	2	4	2	2	22	11	1	11
3496	Burkholderia gladioli BCC1814	2	1	2	1	2	2	2	2	4	2	2	22	11	1	14
3497	Burkholderia gladioli BCC1829	2	1	2	1	2	2	3	3	5	2	2	25	11	1	16
3498	Burkholderia gladioli BCC1833	2	1	2	1	2	2	2	3	3	2	2	22	11	1	14
3499	Burkholderia gladioli BCC1832	2	1	2	1	2	2	2	2	4	2	2	22	11	1	15
3500	Burkholderia gladioli BCC1816	2	1	2	1	2	2	2	2	4	2	2	22	11	1	12
3501	Burkholderia gladioli BCC1818	2	1	2	1	2	2	2	3	4	2	2	23	11	1	16
3502	Burkholderia gladioli BCC1819	2	1	2	1	2	2	2	3	5	2	2	24	11	1	17
3503	Burkholderia gladioli BCC1849	2	1	2	1	2	2	2	3	4	2	2	23	11	1	13
3504	Burkholderia gladioli BCC1828	2	1	2	1	2	2	2	2	4	2	2	22	11	1	18
3505	Burkholderia gladioli BCC1842	2	1	2	1	2	2	2	3	4	2	2	23	11	1	14
3506	Burkholderia gladioli BCC1827	2	1	2	1	2	2	2	3	4	2	2	23	11	1	16
3507	Burkholderia gladioli BCC1866	1	0	1	1	1	1	1	2	3	1	1	13	10	1	14
3508	Burkholderia gladioli BCC1867	2	1	2	1	2	2	2	2	4	2	2	22	11	1	17
3509	Burkholderia gladioli BCC1863	2	1	2	1	2	2	2	3	4	2	2	23	11	1	14
3510	Burkholderia gladioli CGB10	2	1	2	1	2	2	3	3	4	2	2	24	11	1	14
3511	Burkholderia gladioli BCC1727	2	1	2	1	2	2	2	3	4	2	2	23	11	1	13
3512	Burkholderia gladioli BCC1621	2	1	2	1	2	2	2	2	5	2	2	23	11	1	18
3513	Burkholderia gladioli BCC1677	2	1	2	1	2	2	2	3	4	2	2	23	11	1	13
3514	Burkholderia gladioli BCC0238	2	1	2	1	2	2	2	3	3	2	2	22	11	1	14
3515	Burkholderia gladioli BCC1675	2	1	2	1	2	2	2	3	4	2	2	23	11	1	12
3516	Burkholderia gladioli BCC0507	2	1	2	1	2	2	2	3	3	2	2	22	11	1	14
3517	Burkholderia gladioli BCC0238	2	1	2	1	2	2	2	3	3	2	2	22	11	1	14
3518	Burkholderia gladioli BCC1734	2	1	2	1	2	2	2	3	3	2	2	22	11	1	14
3519	Burkholderia gladioli BCC1723	2	1	2	1	2	2	2	3	3	2	2	22	11	1	15
3520	Burkholderia gladioli BCC1696	2	1	2	1	2	2	2	3	4	2	2	23	11	1	14
3521	Burkholderia gladioli BCC1668	2	1	2	1	2	2	2	3	4	2	2	23	11	1	12
3522	Burkholderia gladioli BCC1683	2	1	2	1	2	2	2	3	3	2	2	22	11	1	14
3523	Burkholderia gladioli BCC1709	2	1	2	1	2	2	2	3	4	2	2	23	11	1	12
3524	Burkholderia gladioli BCC1733	2	1	2	1	2	2	2	3	4	2	2	23	11	1	15
3525	Burkholderia gladioli BCC1684	2	1	2	1	2	2	2	2	5	2	2	23	11	1	14
3526	Burkholderia gladioli BCC1691	2	1	2	1	2	2	2	3	4	2	2	23	11	1	17
3527	Burkholderia gladioli BCC1700	2	1	2	1	2	2	2	3	4	2	2	23	11	1	12
3528	Burkholderia gladioli BCC1757	2	1	2	1	2	2	2	3	4	2	2	23	11	1	14
3529	Burkholderia gladioli BCC1664	2	1	2	1	2	2	2	2	4	2	2	22	11	1	19
3530	Burkholderia gladioli BCC1719	2	1	2	1	2	2	2	2	4	2	2	22	11	1	14
3531	Burkholderia gladioli BCC1759	1	0	1	1	1	1	1	1	3	1	2	13	10	1	16
3532	Burkholderia gladioli BCC1703	2	1	2	1	2	2	2	3	4	2	2	23	11	1	16
3533	Burkholderia gladioli BCC1697	2	1	2	1	2	2	2	3	5	2	2	24	11	1	15
3534	Burkholderia gladioli BCC1803	2	1	2	1	2	2	2	2	4	2	2	22	11	1	17
3535	Burkholderia gladioli BCC1724	2	1	2	1	2	2	2	3	3	2	2	22	11	1	17
3536	Burkholderia gladioli BCC1772	2	1	2	1	2	2	2	3	4	2	2	23	11	1	16
3537	Burkholderia gladioli BCC1838	2	1	2	1	2	2	2	2	4	2	2	22	11	1	20
3538	Burkholderia gladioli BCC1667	2	1	2	1	2	2	2	2	4	2	2	22	11	1	16
3539	Burkholderia gladioli BCC1665	2	1	2	1	2	2	2	3	4	2	2	23	11	1	16
3540	Burkholderia gladioli BCC1661	2	1	2	1	2	2	2	3	4	2	2	23	11	1	16
3541	Burkholderia gladioli BCC1688	2	1	2	1	2	2	2	3	4	2	2	23	11	1	13
3542	Burkholderia gladioli BCC1726	2	1	2	1	2	2	2	3	4	2	2	23	11	1	14
3543	Burkholderia gladioli BCC1689	2	1	2	1	2	2	2	3	3	2	2	22	11	1	14
3544	Burkholderia gladioli BCC1778	2	1	2	1	2	2	2	2	4	2	2	22	11	1	12
3545	Burkholderia gladioli BCC1645	2	1	2	1	2	2	2	2	4	2	2	22	11	1	16
3546	Burkholderia gladioli BCC1731	2	1	2	1	2	2	2	2	4	2	2	22	11	1	22
3547	Burkholderia gladioli BCC1767	2	1	2	1	2	2	2	3	4	2	2	23	11	1	11
3548	Burkholderia gladioli BCC1693	2	1	2	1	2	2	2	2	4	2	2	22	11	1	13
3549	Burkholderia gladioli BCC1764	2	1	2	1	2	2	2	2	4	2	2	22	11	1	13
3550	Burkholderia gladioli BCC1647	2	1	2	1	2	2	2	3	4	2	2	23	11	1	17
3551	Burkholderia gladioli BCC1708	2	1	2	1	2	2	2	2	5	2	2	23	11	1	16
3552	Burkholderia gladioli BCC1793	2	1	2	1	2	2	2	3	4	2	2	23	11	1	13
3553	Burkholderia gladioli BCC1808	1	0	1	1	1	1	1	2	2	1	1	12	10	1	14
3554	Burkholderia gladioli BCC1707	2	1	2	1	2	2	2	2	4	2	2	22	11	1	11
3555	Burkholderia gladioli BCC1756	1	0	1	1	2	2	1	1	3	1	1	14	10	1	14
3556	Burkholderia gladioli BCC1777	2	1	2	1	2	2	2	2	5	2	2	23	11	1	13
3557	Burkholderia gladioli BCC1712	2	1	2	1	2	2	2	3	4	2	2	23	11	1	15
3558	Burkholderia gladioli BCC1799	2	1	2	1	2	2	2	3	3	2	2	22	11	1	14
3559	Burkholderia gladioli BCC1779	2	1	2	1	2	2	3	2	5	2	2	24	11	1	19
3560	Burkholderia gladioli BCC1699	2	1	2	1	2	2	2	2	4	2	2	22	11	1	17
3561	Burkholderia gladioli BCC1735	2	1	2	1	2	2	2	2	4	2	2	22	11	1	14
3562	Burkholderia gladioli BCC1705	2	1	2	1	2	2	2	2	4	2	2	22	11	1	16
3563	Burkholderia gladioli BCC1671	2	1	2	1	2	2	2	2	4	2	2	22	11	1	17
3564	Burkholderia gladioli BCC1698	2	1	2	1	2	2	2	3	3	2	2	22	11	1	14
3565	Burkholderia gladioli BCC1714	2	1	2	1	2	2	2	3	4	2	2	23	11	1	14
3566	Burkholderia gladioli BCC1768	2	1	2	1	2	2	2	2	4	2	2	22	11	1	16
3567	Burkholderia gladioli BCC1762	2	1	2	1	2	2	2	2	4	2	2	22	11	1	20
3568	Burkholderia gladioli BCC1692	2	1	2	1	2	2	2	3	3	2	2	22	11	1	14
3569	Burkholderia gladioli BCC1791	2	1	2	1	2	2	2	3	5	2	2	24	11	1	15
3570	Burkholderia gladioli BCC1717	2	1	2	1	2	2	2	2	4	2	2	22	11	1	16
3571	Burkholderia gladioli BCC1729	2	1	2	1	2	2	2	2	3	2	2	21	11	1	17
3572	Burkholderia gladioli BCC1780	2	1	2	1	2	2	2	3	4	2	2	23	11	1	16
3573	Burkholderia gladioli BCC1781	2	1	2	1	2	2	2	3	5	2	2	24	11	1	17
3574	Burkholderia gladioli BCC1711	2	1	2	1	2	2	2	2	4	2	2	22	11	1	17
3575	Burkholderia gladioli BCC1674	1	0	1	1	1	1	2	1	3	1	2	14	10	1	14
3576	Burkholderia gladioli BCC1728	2	1	2	1	2	2	2	3	4	2	2	23	11	1	14
3577	Burkholderia gladioli BCC1766	2	1	2	1	2	2	2	3	4	2	2	23	11	1	18
3578	Burkholderia gladioli BCC1788	1	1	2	1	2	2	2	2	4	4	2	23	11	1	17
3579	Burkholderia gladioli BCC1758	2	1	2	1	2	2	2	3	3	2	2	22	11	1	14
3580	Burkholderia gladioli BCC1798	2	1	2	1	2	2	2	2	4	2	2	22	11	1	15
3581	Burkholderia gladioli BCC1771	2	1	2	1	2	2	2	2	4	2	2	22	11	1	16
3582	Burkholderia gladioli BCC1721	2	1	2	1	2	2	2	3	3	2	2	22	11	1	15
3583	Burkholderia gladioli BCC1809	2	1	2	1	2	2	2	3	3	2	2	22	11	1	14
3584	Burkholderia gladioli BCC1694	2	1	2	1	2	2	2	3	4	2	2	23	11	1	18
3585	Burkholderia gladioli BCC1801	2	2	2	1	2	2	2	3	4	2	2	24	11	1	13
3586	Burkholderia gladioli BCC1787	2	1	2	1	2	2	2	3	4	2	2	23	11	1	14
3587	Burkholderia gladioli BCC1672	2	1	2	1	2	2	2	2	4	2	2	22	11	1	16
3588	Burkholderia gladioli BCC1760	2	1	2	1	2	2	2	3	4	2	2	23	11	1	13
3589	Burkholderia gladioli BCC1786	2	1	2	1	2	2	2	3	4	2	2	23	11	1	15
3590	Burkholderia gladioli BCC1770	2	1	2	1	2	2	2	2	4	2	2	22	11	1	16
3591	Burkholderia gladioli BCC1763	2	1	2	1	2	2	2	3	3	2	2	22	11	1	14
3592	Burkholderia gladioli BCC1805	2	1	2	1	2	2	2	2	4	2	2	22	11	1	16
3593	Burkholderia gladioli BCC1725	2	1	2	1	2	2	2	3	4	2	2	23	11	1	16
3594	Burkholderia gladioli BCC1796	2	1	2	1	2	2	2	3	3	2	2	22	11	1	14
3595	Burkholderia gladioli BCC1716	2	1	2	1	2	2	2	2	4	2	2	22	11	1	16
3596	Burkholderia gladioli BCC1774	2	1	2	1	2	2	2	2	4	2	2	22	11	1	18
3597	Burkholderia gladioli BCC1795	2	1	2	1	3	2	2	2	4	2	2	23	11	1	16
3598	Burkholderia gladioli BCC1784	2	1	2	1	2	2	2	3	3	2	2	22	11	1	13
3599	Burkholderia gladioli BCC1785	2	1	2	1	3	2	2	2	4	2	2	23	11	1	16
3600	Burkholderia gladioli BCC1794	2	1	2	1	2	2	2	3	4	2	2	23	11	1	12
3601	Burkholderia gladioli BCC1769	2	1	2	1	2	2	2	2	4	2	2	22	11	1	18
3602	Burkholderia gladioli BCC1713	2	1	2	1	2	2	2	3	3	2	2	22	11	1	13
3603	Burkholderia gladioli BCC1710	2	1	2	1	2	2	2	3	3	2	2	22	11	1	16
3604	Burkholderia gladioli BCC1761	2	1	2	1	2	2	2	2	4	2	2	22	11	1	17
3605	Burkholderia gladioli BCC1755	1	1	2	1	2	2	2	3	4	2	2	22	11	1	16
3606	Burkholderia gladioli BCC1765	2	1	2	1	2	2	2	2	5	2	2	23	11	1	11
3607	Burkholderia gladioli BCC1812	2	1	2	1	2	2	2	2	3	2	2	21	11	1	13
3608	Burkholderia gladioli BCC1807	2	1	2	1	2	2	2	3	4	2	2	23	11	1	16
3609	Burkholderia gladioli BCC1790	2	1	2	1	2	2	2	2	4	2	2	22	11	1	17
3610	Burkholderia gladioli BCC1775	2	1	2	1	2	2	2	3	4	2	2	23	11	1	12
3611	Burkholderia gladioli BCC1820	2	1	2	1	2	2	2	2	4	2	2	22	11	1	17
3612	Burkholderia gladioli BCC1817	2	1	2	1	2	2	2	2	4	2	2	22	11	1	15
3613	Burkholderia gladioli BCC1868	2	1	2	1	2	2	3	2	4	2	2	23	11	1	11
3614	Burkholderia gladioli BCC1854	2	1	2	1	2	2	2	3	3	2	2	22	11	1	21
3615	Burkholderia gladioli BCC1857	2	1	2	1	2	2	2	3	3	2	2	22	11	1	13
3616	Burkholderia gladioli BCC1883	2	1	2	1	2	2	2	3	4	2	2	23	11	1	12
3617	Burkholderia gladioli BCC1865	2	1	2	1	2	2	2	2	4	2	2	22	11	1	15
3618	Burkholderia gladioli BCC1869	2	1	2	1	2	2	2	3	3	2	2	22	11	1	15
3619	Burkholderia gladioli BCC1881	2	1	2	1	2	2	2	3	3	2	2	22	11	1	11
3620	Burkholderia gladioli BCC1882	2	1	2	1	2	2	2	3	3	2	2	22	11	1	11
3621	Burkholderia gladioli BCC1871	2	1	2	1	2	2	2	3	4	2	2	23	11	1	14
3622	Burkholderia gladioli BCC1850	2	1	2	1	2	2	2	3	3	2	2	22	11	1	16
3623	Burkholderia gladioli BCC1880	2	1	2	1	2	2	2	3	3	2	2	22	11	1	14
3624	Burkholderia gladioli BCC1859	2	1	2	1	2	2	2	3	4	2	2	23	11	1	16
3625	Burkholderia gladioli BCC1862	2	1	2	1	2	2	2	3	3	2	2	22	11	1	14
3626	Burkholderia gladioli BCC1870	2	1	2	1	2	2	2	3	4	2	2	23	11	1	15
3627	Burkholderia gladioli BCC1872	2	1	2	1	2	2	2	3	3	2	2	22	11	1	16
3628	Burkholderia gladioli BCC1682	2	1	2	1	2	2	2	2	4	2	2	22	11	1	15
3629	Burkholderia gladioli BCC1821	2	1	2	1	2	2	2	3	4	2	2	23	11	1	13
3630	Burkholderia gladioli BCC1783	2	1	2	1	2	2	2	2	4	2	2	22	11	1	15
3631	Burkholderia gladioli BCC1701	2	1	2	1	2	2	2	3	5	2	2	24	11	1	17
3632	Burkholderia gladioli BCC1651	2	2	2	1	2	2	2	3	4	2	2	24	11	1	13
3633	Burkholderia gladioli BCC0252	2	1	2	1	2	2	2	2	4	2	2	22	11	1	18
3634	Burkholderia gladioli BCC1619	1	0	1	1	1	0	1	1	3	1	1	11	9	1	12
3635	Burkholderia gladioli BCC1847	2	1	2	1	2	2	2	3	4	2	2	23	11	1	14
3636	Burkholderia gladioli BCC1685	2	1	2	1	2	2	2	2	4	2	2	22	11	1	15
3637	Burkholderia gladioli BCC1624	1	0	1	1	1	0	1	1	3	1	1	11	9	1	12
3638	Burkholderia gladioli BCC1823	2	2	2	1	2	2	2	3	4	2	2	24	11	1	13
3639	Burkholderia gladioli BCC1754	2	1	2	1	2	2	2	3	3	2	2	22	11	1	13
3640	Burkholderia gladioli BCC1623	2	1	2	1	2	2	2	3	3	2	2	22	11	1	17
3641	Burkholderia gladioli BCC1864	2	1	2	1	2	2	2	3	4	2	2	23	11	1	17
3642	Burkholderia gladioli BCC1649	2	1	2	1	2	2	2	3	4	2	2	23	11	1	13
3643	Burkholderia gladioli BCC1650	2	1	2	1	2	2	2	3	3	2	2	22	11	1	13
3644	Burkholderia gladioli BCC0771	2	1	2	1	2	2	2	3	4	2	2	23	11	1	14
3645	Burkholderia gladioli BCC1648	2	1	2	1	2	2	2	2	4	2	2	22	11	1	16
3646	Burkholderia gladioli BCC1663	2	1	2	1	2	2	2	2	4	2	2	22	11	1	19
3647	Burkholderia gladioli BCC1732	2	1	2	1	2	2	2	3	4	2	2	23	11	1	19
3648	Burkholderia gladioli BCC1773	2	1	2	1	2	2	2	2	4	2	2	22	11	1	17
3649	Burkholderia gladioli BCC1782	2	1	2	1	2	2	2	2	4	2	2	22	11	1	14
3650	Burkholderia gladioli BCC1670	2	1	2	1	2	2	2	2	4	2	2	22	11	1	19
3651	Burkholderia gladioli BCC1789	2	1	2	1	2	2	2	3	3	2	2	22	11	1	16
3652	Burkholderia gladioli BCC1730	2	1	2	1	2	2	2	3	3	2	2	22	11	1	14
3653	Burkholderia gladioli BCC1680	2	1	2	1	2	2	2	2	4	2	2	22	11	1	15
3654	Burkholderia gladioli BCC1620	2	1	2	1	2	2	2	2	4	2	2	22	11	1	16
3655	Burkholderia gladioli BCC1662	2	1	2	1	2	2	2	2	4	2	2	22	11	1	19
3656	Burkholderia gladioli BCC1687	2	1	2	1	2	2	2	3	4	2	2	23	11	1	15
3657	Burkholderia gladioli BCC1681	1	0	1	1	1	1	1	1	3	1	1	12	10	1	11
3658	Burkholderia gladioli BCC1686	2	1	2	1	2	2	2	3	4	2	2	23	11	1	16
3659	Burkholderia gladioli BCC1715	2	1	2	1	2	2	2	2	4	2	2	22	11	1	13
3660	Burkholderia gladioli BCC1810	2	1	2	1	2	2	2	3	4	2	2	23	11	1	16
3661	Burkholderia gladioli BCC1646	2	1	2	1	2	2	2	2	4	2	2	22	11	1	16
3662	Burkholderia gladioli BCC1861	2	1	2	1	2	2	2	3	5	2	2	24	11	1	17
3663	Burkholderia gladioli BCC1622	2	1	2	1	2	2	2	3	4	2	2	23	11	1	17
3664	Burkholderia gladioli BCC1679	2	1	2	1	2	2	2	2	4	2	2	22	11	1	14
3665	Burkholderia gladioli BCC1669	2	1	2	1	2	2	2	2	3	2	2	21	11	1	11
3666	Burkholderia gladioli BCC1695	2	1	2	1	2	2	2	2	4	2	2	22	11	1	13
3667	Burkholderia gladioli BCC1676	2	1	2	1	2	2	2	2	4	2	2	22	11	1	14
3668	Burkholderia gladioli BCC1666	2	1	2	1	2	2	2	2	4	2	2	22	11	1	19
3669	Burkholderia gladioli BCC1690	2	1	2	1	2	2	2	2	5	2	2	23	11	1	19
3670	Burkholderia gladioli BCC1720	2	2	2	1	2	2	2	3	4	2	2	24	11	1	13
3671	Burkholderia gladioli BCC1722	2	1	2	1	2	2	2	2	3	2	2	21	11	1	11
3672	Burkholderia gladioli BCC1846	2	1	2	1	2	2	2	3	4	2	2	23	11	1	14
3673	Burkholderia gladioli BCC1858	2	2	2	1	2	2	2	3	4	2	2	24	11	1	14
3674	Burkholderia gladioli BCC1860	2	1	2	1	2	2	2	3	4	2	2	23	11	1	16
3675	Burkholderia gladioli BC00021	2	1	2	1	2	2	2	2	4	2	2	22	11	1	15
3676	Burkholderia gladioli BC00025	2	1	2	1	2	2	2	3	3	2	2	22	11	1	14
3677	Burkholderia gladioli BC00012	2	1	2	1	2	2	2	2	4	2	1	21	11	1	16
3678	Burkholderia gladioli BBB-01	2	1	2	1	2	2	2	3	3	2	2	22	11	1	13
3679	Burkholderia gladioli FDAARGOS_951	2	1	2	1	2	2	2	2	4	2	2	22	11	1	18
3680	Burkholderia gladioli AU41816	2	1	2	1	2	2	2	2	4	2	2	22	11	1	17
3681	Burkholderia gladioli AU39558	2	1	2	1	2	2	2	3	4	2	2	23	11	1	14
3682	Burkholderia gladioli AU3366	2	1	2	1	2	2	2	2	4	2	2	22	11	1	11
3683	Burkholderia gladioli AU40190	1	0	1	1	1	1	1	1	3	1	1	12	10	1	15
3684	Burkholderia gladioli AU40524	2	1	2	1	2	2	2	2	4	2	2	22	11	1	16
3685	Burkholderia gladioli AU0368	2	1	2	1	2	2	2	3	4	2	2	23	11	1	14
3686	Burkholderia gladioli AU38680	2	1	2	1	2	2	2	3	4	2	2	23	11	1	16
3687	Burkholderia gladioli AU35178	2	1	2	1	2	2	2	2	5	2	2	23	11	1	17
3688	Burkholderia gladioli AU39681	2	1	2	1	2	2	2	3	4	2	2	23	11	1	15
3689	Burkholderia gladioli AU42016	2	1	2	1	2	2	2	3	3	2	2	22	11	1	14
3690	Burkholderia gladioli AU41704	2	1	2	1	2	2	2	3	4	2	2	23	11	1	12
3691	Burkholderia gladioli AU41714	2	1	2	1	2	2	2	2	4	2	2	22	11	1	15
3692	Burkholderia gladioli AU35657	1	0	1	1	1	0	2	1	3	1	2	13	9	1	15
3693	Burkholderia gladioli GSRB05	3	2	3	2	3	4	3	4	4	3	3	34	11	1	15
3694	Burkholderia gladioli AU35053	2	1	2	1	2	2	2	3	4	2	2	23	11	1	15
3695	Burkholderia gladioli 20TX0148	2	1	2	1	2	2	3	2	4	2	2	23	11	1	15
3696	Burkholderia gladioli BK04	2	1	2	1	2	2	2	2	3	2	2	21	11	1	14
3697	Burkholderia gladioli ZN-S4	2	1	2	1	2	2	2	3	4	2	2	23	11	1	16
3698	Burkholderia gladioli Lv-StA	2	1	2	1	2	2	2	3	3	2	2	22	11	1	13
3699	Burkholderia gladioli UPMBG7	2	1	2	1	2	2	2	3	5	2	2	24	11	1	16
3700	Burkholderia gladioli UPMBG8	2	1	2	1	2	2	2	3	5	2	2	24	11	1	16
3701	Burkholderia gladioli IHBB13602	2	1	2	1	2	2	2	3	3	2	2	22	11	1	13
3702	Burkholderia gladioli AU30716	2	1	2	1	2	2	2	2	5	2	2	23	11	1	17
3703	Burkholderia gladioli AU45252	2	1	2	1	2	2	2	3	4	2	2	23	11	1	13
3704	Burkholderia gladioli AU44037	2	1	2	1	2	2	2	2	4	2	2	22	11	1	19
3705	Burkholderia gladioli AU44480	2	1	2	1	2	2	2	2	4	2	2	22	11	1	15
3706	Burkholderia gladioli AU42077	2	1	2	1	2	2	2	2	4	2	2	22	11	1	15
3707	Burkholderia gladioli AU45359	2	1	2	1	2	2	2	3	3	2	2	22	11	1	17
3708	Burkholderia gladioli AU44438	2	1	2	1	2	2	2	3	3	2	2	22	11	1	13
3709	Burkholderia gladioli AU44312	2	1	2	1	2	2	2	3	4	2	2	23	11	1	17
3710	Burkholderia gladioli AU44152	2	1	2	1	2	2	2	3	3	2	2	22	11	1	13
3711	Cronobacter sakazakii ATCC 29544	2	2	3	3	2	2	2	2	3	3	4	28	11	1	5
3712	Cronobacter sakazakii 716	3	3	4	3	3	4	4	3	2	3	3	35	11	1	9
3713	Cronobacter sakazakii M30	4	3	4	4	4	4	4	3	4	4	4	42	11	1	11
3714	Cronobacter sakazakii MOD1-1121-73	5	4	6	4	4	4	4	3	4	4	4	46	11	1	9
3715	Cronobacter sakazakii MOD1-Md33g	2	2	3	3	2	2	3	3	3	3	3	29	11	1	5
3717	Cronobacter sakazakii MOD1-Md40g	2	2	3	3	2	2	3	3	3	3	3	29	11	1	5
3718	Cronobacter sakazakii MOD1-Md35s	2	2	3	3	2	2	3	3	3	3	3	29	11	1	5
3719	Cronobacter sakazakii MOD1-Md33s	2	3	3	3	2	2	3	3	3	3	3	30	11	1	5
3720	Cronobacter sakazakii MOD1-E654	2	2	3	3	2	3	4	3	3	3	3	31	11	1	10
3722	Cronobacter sakazakii MOD1-cr8	2	2	3	3	2	2	2	2	4	3	4	29	11	1	4
3726	Cronobacter sakazakii MOD1-comp49b	5	3	5	4	4	4	4	3	4	4	4	44	11	1	11
3727	Cronobacter sakazakii MOD1-comp53b	5	5	5	4	4	4	4	3	4	4	4	46	11	1	11
3728	Cronobacter sakazakii MOD1-comp45b	5	4	5	4	4	4	4	3	4	4	4	45	11	1	11
3729	Cronobacter sakazakii MOD1-comp54a	5	5	5	4	4	4	4	3	4	4	4	46	11	1	13
3730	Cronobacter sakazakii MOD1-comp20	5	5	6	4	5	4	4	3	4	4	4	48	11	1	14
3731	Cronobacter sakazakii MOD1-comp57b	5	5	5	4	4	4	4	3	4	4	4	46	11	1	11
3732	Cronobacter sakazakii MOD1_5-21G	3	4	5	3	4	4	3	3	3	3	4	39	11	1	10
3733	Cronobacter sakazakii MOD1-comp46	5	4	5	4	4	4	4	3	4	4	4	45	11	1	10
3734	Cronobacter sakazakii MOD1-comp11	3	3	4	3	3	3	3	3	3	3	4	35	11	1	8
3735	Cronobacter sakazakii MOD1-comp19	5	5	5	4	4	4	4	3	4	4	4	46	11	1	9
3736	Cronobacter sakazakii MOD1-comp59a	5	5	6	4	4	4	4	3	4	4	4	47	11	1	10
3737	Cronobacter sakazakii MOD1_KW9	3	3	5	5	4	5	6	3	5	4	4	47	11	1	10
3738	Cronobacter sakazakii MOD1_Jor183	2	3	5	3	3	3	3	3	4	4	4	37	11	1	10
3739	Cronobacter sakazakii MOD1_5-20G	3	5	5	3	4	4	3	3	3	3	4	40	11	1	10
3740	Cronobacter sakazakii MOD1_KW18	5	5	5	4	4	4	4	3	4	4	4	46	11	1	13
3741	Cronobacter sakazakii MOD1_1-15	3	4	4	4	4	4	4	3	4	4	4	42	11	1	8
3742	Cronobacter sakazakii MOD1_KW1	3	4	5	4	4	4	4	3	3	4	4	42	11	1	9
3743	Cronobacter sakazakii MOD1_LR654	2	3	5	3	3	3	3	3	3	3	4	35	11	1	11
3744	Cronobacter sakazakii MOD1_WNTSBCO4	3	4	4	3	3	4	4	3	3	3	3	37	11	1	10
3745	Cronobacter sakazakii MOD1_16MP002185	4	3	5	3	4	4	3	3	3	3	3	38	11	1	11
3746	Cronobacter sakazakii MOD1_LR703	3	4	5	5	4	5	5	3	5	5	4	48	11	1	12
3747	Cronobacter sakazakii MOD1_LR626	3	3	4	3	3	4	3	3	3	3	3	35	11	1	10
3748	Cronobacter sakazakii MOD1_LR736	3	3	4	3	3	4	3	3	3	3	3	35	11	1	9
3749	Cronobacter sakazakii MOD1_LR702	3	4	5	4	4	4	4	3	4	4	4	43	11	1	12
3750	Cronobacter sakazakii MOD1_LR735	3	5	4	3	3	4	3	3	3	3	3	37	11	1	9
3751	Cronobacter sakazakii cro1346A1	5	3	5	4	4	4	4	3	3	4	4	43	11	1	11
3752	Cronobacter sakazakii cro3915C2	4	3	4	4	4	4	4	3	4	4	4	42	11	1	8
3753	Cronobacter sakazakii cro1346W	5	3	5	4	3	4	4	3	4	4	4	43	11	1	8
3754	Cronobacter sakazakii cro3415A1	5	3	4	4	4	4	4	3	4	4	4	43	11	1	9
3759	Cronobacter sakazakii cro664A1-1	4	3	4	3	3	4	4	3	4	4	4	40	11	1	11
3760	Cronobacter sakazakii cro780C3-2	5	5	4	5	3	5	4	3	5	5	4	48	11	1	14
3762	Cronobacter sakazakii cro611A3	4	2	4	3	2	3	3	3	3	3	3	33	11	1	5
3763	Cronobacter sakazakii 465G	5	3	5	3	4	4	4	3	3	4	4	42	11	1	10
3764	Cronobacter sakazakii 494G	5	3	5	4	4	4	5	3	3	4	3	43	11	1	10
3765	Cronobacter sakazakii cro863B1	5	3	5	3	4	4	4	3	3	4	4	42	11	1	7
3766	Cronobacter sakazakii cro2802A1	3	5	5	4	4	4	3	3	4	4	4	43	11	1	10
3767	Cronobacter sakazakii 249G	4	3	4	3	4	4	4	3	4	4	4	41	11	1	12
3768	Cronobacter sakazakii 492G	5	3	5	4	4	4	4	3	3	4	4	43	11	1	11
3769	Cronobacter sakazakii cro780B3-2	3	6	4	4	4	4	3	3	4	4	4	43	11	1	8
3770	Cronobacter sakazakii 491G	3	3	5	3	4	4	3	3	3	3	4	38	11	1	15
3771	Cronobacter sakazakii 469G	4	5	5	5	4	5	5	3	5	4	3	48	11	1	9
3772	Cronobacter sakazakii 460G	4	3	5	3	4	4	3	3	3	3	3	38	11	1	10
3773	Cronobacter sakazakii 496G	5	3	5	4	4	3	4	3	5	4	4	44	11	1	12
3774	Cronobacter sakazakii MOD1_LR713	3	3	4	4	4	4	4	3	4	4	4	41	11	1	11
3775	Cronobacter sakazakii MOD1_Jor204	3	1	5	3	3	3	3	3	3	3	3	33	11	1	6
3776	Cronobacter sakazakii CS-4	4	3	5	4	2	2	3	3	4	4	4	38	11	1	8
3777	Cronobacter sakazakii CS-5	4	3	4	4	4	4	4	3	4	4	4	42	11	1	8
3778	Cronobacter sakazakii CS-10	4	3	4	4	4	4	4	3	4	4	4	42	11	1	8
3779	Cronobacter sakazakii CS-67	4	4	5	4	4	4	4	3	4	4	4	44	11	1	14
3780	Cronobacter sakazakii CS-13	3	4	4	5	4	5	5	3	5	4	4	46	11	1	9
3781	Cronobacter sakazakii CS-15	3	4	4	5	4	5	5	3	5	4	4	46	11	1	9
3782	Cronobacter sakazakii CS-70	3	4	6	5	4	5	5	3	5	4	4	48	11	1	9
3783	Cronobacter sakazakii CS-55	4	3	4	4	4	4	4	3	4	4	4	42	11	1	8
3784	Cronobacter sakazakii CS-53	4	3	4	4	4	4	4	3	4	4	4	42	11	1	8
3785	Cronobacter sakazakii CS-57	4	5	5	5	4	5	5	3	5	5	4	50	11	1	10
3786	Cronobacter sakazakii NCTC9238	3	4	5	4	4	3	3	3	4	4	4	41	11	1	9
3787	Cronobacter sakazakii MOD1-E788B	3	3	5	5	4	4	4	3	4	4	4	43	11	1	9
3790	Cronobacter sakazakii C7	5	3	5	4	4	4	4	3	4	4	4	44	11	1	8
3791	Cronobacter sakazakii C8	5	5	5	4	4	5	3	3	4	4	4	46	11	1	9
3792	Cronobacter sakazakii Cr268	5	7	4	5	4	5	5	3	5	5	4	52	11	1	9
3793	Cronobacter sakazakii SD19	5	4	4	4	4	4	4	3	4	4	4	44	11	1	10
3794	Cronobacter sakazakii HA03	5	5	4	4	4	3	4	3	4	4	4	44	11	1	9
3795	Cronobacter sakazakii LN01	2	4	4	3	3	3	3	3	3	2	3	33	11	1	9
3796	Cronobacter sakazakii AH02	2	3	4	3	3	3	3	3	4	4	3	35	11	1	11
3797	Cronobacter sakazakii SC25	3	5	6	4	4	4	4	3	4	4	4	45	11	1	8
3798	Cronobacter sakazakii HA18012	5	5	6	4	4	4	4	3	4	4	4	47	11	1	7
3799	Cronobacter sakazakii HA18074	3	5	4	3	2	3	4	3	3	3	3	36	11	1	10
3800	Cronobacter sakazakii CE16	4	4	4	4	4	4	4	3	4	4	4	43	11	1	10
3801	Cronobacter sakazakii CE28	3	4	5	3	4	4	3	3	3	3	4	39	11	1	10
3802	Cronobacter sakazakii CE55	3	4	4	4	4	4	5	3	3	4	4	42	11	1	9
3803	Cronobacter sakazakii Cr611	3	3	5	4	3	3	4	3	4	4	4	40	11	1	7
3804	Cronobacter sakazakii cro4114B1	5	8	5	4	4	4	4	3	4	4	4	49	11	1	9
3808	Cronobacter sakazakii FDAARGOS_927	2	2	3	3	2	2	2	2	3	3	4	28	11	1	5
3809	Cronobacter sakazakii H05	3	3	5	4	4	4	4	3	4	4	4	42	11	1	13
3810	Cronobacter sakazakii Crono13-YL	4	4	4	5	4	5	5	3	5	5	4	48	11	1	12
3811	Cronobacter sakazakii Crono12-YL	4	4	4	5	4	5	5	3	5	5	4	48	11	1	12
3812	Cronobacter sakazakii G2592	2	1	5	3	3	3	3	3	3	3	3	32	11	1	9
3813	Cronobacter sakazakii CH42	3	4	5	3	3	4	3	3	4	4	3	39	11	1	9
3814	Cronobacter sakazakii CH84	3	4	4	3	3	4	3	3	3	3	3	36	11	1	9
3815	Cronobacter sakazakii CH44	3	7	5	3	3	4	3	3	3	3	3	40	11	1	9
3816	Cronobacter sakazakii CH43	3	3	5	3	3	4	3	3	3	3	3	36	11	1	9
3817	Cronobacter sakazakii CH65	3	4	6	3	3	4	3	3	3	3	3	38	11	1	9
3818	Cronobacter sakazakii CH45	3	4	4	3	3	4	3	3	3	3	3	36	11	1	9
3819	Cronobacter sakazakii C105731	3	3	4	3	3	3	3	2	3	3	3	33	11	1	9
3820	Cronobacter sakazakii C79	4	4	4	5	4	5	5	3	5	5	4	48	11	1	9
3821	Cronobacter sakazakii wls2175	3	2	3	4	4	4	4	3	4	4	4	39	11	1	8
3822	Cronobacter sakazakii JXES-28	4	4	5	4	4	4	4	3	4	4	4	44	11	1	8
3823	Cronobacter sakazakii AM65-5MHA	4	5	4	4	4	4	4	3	3	3	4	42	11	1	10
3824	Yersinia kristensenii FCF221	1	1	1	1	1	1	1	1	1	1	2	12	11	1	2
3825	Yersinia kristensenii FCF324	1	1	1	1	1	1	1	1	1	1	2	12	11	1	2
3826	Yersinia kristensenii FCF326	1	1	1	1	1	1	1	1	1	1	2	12	11	1	2
3827	Yersinia kristensenii FCF580	1	1	1	1	1	1	1	1	1	1	2	12	11	1	2
3828	Yersinia kristensenii 119/84	2	2	2	2	2	2	1	2	2	2	4	23	11	1	3
3829	Yersinia kristensenii IP24139	1	1	1	1	1	1	1	1	1	1	2	12	11	1	2
3830	Yersinia kristensenii CFSAN060538	1	1	2	1	1	1	1	1	1	1	2	13	11	1	2
3831	Yersinia kristensenii FDAARGOS_415	1	1	1	1	1	0	1	1	1	1	2	11	10	1	3
3832	Yersinia kristensenii SCPM-O-B-8071	1	1	1	1	1	1	1	1	1	1	2	12	11	1	2
3833	Yersinia kristensenii SCPM-O-B-3969	1	1	1	1	1	1	1	1	1	1	2	12	11	1	2
3834	Yersinia kristensenii SCPM-O-B-7953	1	1	1	1	1	1	1	1	1	1	2	12	11	1	2
3835	Yersinia kristensenii NCTC11471	1	1	1	1	1	0	1	1	1	1	2	11	10	1	3
3836	Yersinia kristensenii IP28590	2	2	1	2	2	2	2	2	2	2	3	22	11	1	3
3837	Yersinia kristensenii IP38952	2	2	1	1	1	1	1	2	2	1	4	18	11	1	2
3838	Yersinia kristensenii IP39338	1	1	1	1	1	1	1	1	1	1	2	12	11	1	4
3839	Yersinia kristensenii MGYG-HGUT-02461	2	2	2	2	2	2	1	2	2	2	4	23	11	1	3
3840	Yersinia kristensenii SCPM-O-B-7961 (C-135)	1	1	1	1	1	1	1	1	1	1	2	12	11	1	2
3841	Yersinia kristensenii SCPM-O-B-7962 (C-136)	1	1	1	1	1	1	1	1	1	1	2	12	11	1	2
3842	Yersinia kristensenii 2012N-4030	1	1	1	1	1	1	1	1	1	1	2	12	11	1	2
3843	Yersinia kristensenii M73	2	2	1	2	2	2	2	2	2	2	3	22	11	1	3
3844	Yersinia kristensenii M75	2	2	1	2	2	2	2	2	2	2	3	22	11	1	3
3845	Yersinia kristensenii M70	2	2	1	2	2	2	2	2	2	2	3	22	11	1	3
3846	Yersinia kristensenii M47	2	2	1	2	2	2	2	2	2	2	3	22	11	1	3
3847	Yersinia kristensenii SCPM-O-B-5043 (672)	2	2	1	2	2	2	2	2	2	2	3	22	11	1	3
3848	Yersinia kristensenii SCPM-O-B-8070 (C-189)	1	1	1	1	1	1	1	1	1	1	2	12	11	1	2
3849	Yersinia kristensenii SCPM-O-B-8023 (C-142)	1	1	1	1	1	1	1	1	1	1	2	12	11	1	2
3850	Yersinia kristensenii SCPM-O-B-8022 (C-141)	1	1	1	1	1	1	1	1	1	1	2	12	11	1	2
3851	Yersinia kristensenii SCPM-O-B-8021 (C-140)	1	1	1	1	1	1	1	1	1	1	2	12	11	1	2
3852	Capnocytophaga cynodegmi 11014B-1	0	0	0	0	0	0	0	0	0	0	0	0	0	0	1
3853	Burkholderia pseudomallei BGH	8	9	8	8	8	10	8	8	10	8	8	93	11	1	16
3854	Burkholderia pseudomallei 2013746776	6	6	6	6	6	7	6	6	11	6	6	72	11	1	12
3855	Burkholderia pseudomallei HBPUB10160A	6	6	6	6	6	7	6	6	8	6	6	69	11	1	16
3856	Burkholderia pseudomallei 3001546678	6	6	6	6	6	7	5	6	8	5	6	67	11	1	14
3857	Burkholderia pseudomallei Mayo_G014009607	6	6	6	6	6	6	6	6	8	6	6	68	11	1	13
3858	Burkholderia pseudomallei CM000113	6	6	6	6	6	7	6	6	8	6	6	69	11	1	15
3859	Salmonella enterica CFSAN045023	1	1	7	3	1	2	2	1	3	2	1	24	11	1	2
3860	Salmonella enterica CFSAN044868	1	1	7	2	1	1	2	1	2	2	1	21	11	1	2
3861	Salmonella enterica CFSAN044936	1	1	7	3	1	2	2	1	3	2	1	24	11	1	2
3862	Salmonella enterica CFSAN044929	0	0	4	2	1	2	2	2	2	2	2	19	9	1	3
3863	Salmonella enterica BCW_1560	0	0	4	0	0	0	0	1	1	1	0	7	4	0	3
3864	Salmonella enterica BCW_1529	2	2	5	2	2	2	2	3	2	2	2	26	11	1	6
3865	Salmonella enterica BCW_1541	1	1	6	1	1	2	1	2	1	1	2	19	11	1	3
3866	Salmonella enterica BCW_1531	3	3	8	3	3	3	2	4	4	3	3	39	11	1	6
3867	Salmonella enterica BCW_1640	1	1	8	1	1	1	1	1	1	1	2	19	11	1	3
3868	Salmonella enterica BCW_1584	1	1	7	1	1	1	1	2	2	2	2	21	11	1	3
3869	Salmonella enterica BCW_6252	2	2	7	3	2	2	2	4	2	2	3	31	11	1	9
3870	Salmonella enterica BCW_6253	2	2	7	3	2	2	2	4	2	2	3	31	11	1	8
3871	Salmonella enterica BCW_6251	2	2	7	3	2	2	2	4	2	2	3	31	11	1	7
3872	Salmonella enterica BCW_1629	2	2	6	2	2	2	2	2	2	2	3	27	11	1	3
3873	Salmonella enterica BCW_3399	2	1	5	1	1	1	1	1	1	1	2	17	11	1	3
3874	Salmonella enterica BCW_3055	1	1	4	2	1	2	2	2	2	2	2	21	11	1	2
3875	Salmonella enterica BCW_3059	1	1	5	1	1	2	0	1	1	1	0	14	9	1	2
3876	Salmonella enterica BCW_1525	1	1	8	1	1	1	1	2	1	1	2	20	11	1	4
3877	Salmonella enterica BCW_2629	0	0	3	1	0	1	1	1	1	1	0	9	7	0	1
3878	Salmonella enterica SA20055162	2	1	9	1	1	1	1	1	1	1	2	21	11	1	4
3879	Salmonella enterica SA20100201	1	1	4	2	1	2	2	2	2	2	2	21	11	1	2
3880	Salmonella enterica SA20080453	2	1	8	1	1	1	1	1	2	3	2	23	11	1	4
3881	Salmonella enterica FDAARGOS_765	1	1	5	1	1	1	0	3	1	1	2	17	10	1	2
3882	Salmonella enterica GSJ/2016-Sal.-012	1	1	7	2	1	2	2	1	2	1	2	22	11	1	3
3883	Salmonella enterica SA20021456	1	1	6	2	1	2	2	2	2	2	2	23	11	1	2
3884	Salmonella enterica 2012K-0845	2	1	7	1	1	0	1	1	1	1	2	18	10	1	3
3885	Salmonella enterica CFSAN044865	1	1	7	3	1	2	2	1	3	2	1	24	11	1	2
3886	Salmonella enterica M557-2	0	0	3	1	0	1	1	1	1	1	0	9	7	0	1
3887	Salmonella enterica M557-1	0	0	3	1	0	1	1	1	1	1	0	9	7	0	1
3888	Xanthomonas sp. AmX2	2	2	2	1	2	2	2	2	2	2	2	21	11	1	8
3889	Yersinia frederiksenii IP39768	3	3	3	2	3	3	1	2	2	2	4	28	11	1	3
3890	Photorhabdus luminescens ATCC 29999	3	4	19	4	4	4	6	6	6	4	4	64	11	1	20
3891	Aeromonas enteropelogenes CECT 4487	1	1	1	1	1	1	1	1	1	1	2	12	11	1	2
3892	Aeromonas enteropelogenes CECT 4255T	1	1	2	1	1	1	1	1	1	1	2	13	11	1	3
3893	Aeromonas enteropelogenes 1999lcr	1	1	1	1	1	1	1	1	1	1	2	12	11	1	4
3894	Aeromonas enteropelogenes Aer371	0	0	1	0	0	0	0	0	0	0	0	1	1	0	2
3895	Aeromonas enteropelogenes CN17A0011	1	1	2	1	1	1	1	1	1	0	2	12	10	1	3
3896	Aeromonas enteropelogenes CN17A0048	0	0	1	0	0	0	0	0	0	0	0	1	1	0	2
3897	Aeromonas enteropelogenes FDAARGOS_1510	1	1	2	1	1	1	1	1	1	1	2	13	11	1	3
3898	Aeromonas enteropelogenes FDAARGOS_1509	1	1	1	1	1	1	1	1	1	1	2	12	11	1	3
3899	Aeromonas enteropelogenes FDAARGOS_1459	0	0	2	0	0	0	0	0	0	0	0	2	1	0	2
3900	Aeromonas enteropelogenes FDAARGOS_1537	1	1	1	1	1	1	1	1	1	1	2	12	11	1	3
3901	Aeromonas enteropelogenes LCU-AE40	1	1	1	1	1	1	1	1	1	0	2	11	10	1	7
3903	Vibrio splendidus 10N.261.49.A1	2	3	2	2	2	2	2	2	2	2	3	24	11	1	2
3904	Vibrio splendidus 10N.261.45.E8	2	3	2	2	2	2	2	2	2	2	3	24	11	1	2
3905	Vibrio splendidus ZS_183	1	1	1	1	1	1	1	1	1	1	2	12	11	1	1
3906	Vibrio splendidus 1S_129	1	1	1	1	1	1	1	1	1	1	2	12	11	1	1
3907	Vibrio splendidus ZS_185	1	1	1	1	1	1	1	1	1	1	2	12	11	1	1
3908	Burkholderia gladioli pv. gladioli KACC 11889	2	1	2	1	2	2	2	3	4	2	2	23	11	1	13
3909	Burkholderia gladioli pv. gladioli FDAARGOS_389	2	1	2	1	2	2	2	2	4	2	2	22	11	1	15
3910	Burkholderia gladioli pv. gladioli FDAARGOS_188	2	1	2	1	2	2	2	3	4	2	2	23	11	1	14
3911	Burkholderia gladioli pv. gladioli BNM349	2	1	2	1	2	2	2	3	4	2	2	23	11	1	15
3912	Yersinia mollaretii IP22404	3	3	3	3	3	3	3	2	3	3	5	34	11	1	4
3913	Yersinia mollaretii IP25089	3	3	2	3	3	3	3	3	3	3	4	33	11	1	4
3914	Yersinia mollaretii FE82747	3	3	3	3	3	3	3	2	3	3	5	34	11	1	4
3915	Yersinia mollaretii 64/02	2	2	2	2	2	2	2	2	2	2	3	23	11	1	3
3916	Yersinia mollaretii 107/02	3	3	3	3	3	3	3	3	3	3	5	35	11	1	4
3917	Yersinia mollaretii 61/02	3	3	3	3	3	3	3	2	3	3	5	34	11	1	4
3918	Yersinia mollaretii 58/02	3	3	3	3	3	3	3	3	3	3	5	35	11	1	4
3919	Yersinia mollaretii 92/84	2	2	2	2	2	2	2	2	2	2	3	23	11	1	3
3920	Yersinia mollaretii SCPM-O-B-7598	3	3	3	3	3	3	3	2	3	3	5	34	11	1	4
3921	Yersinia mollaretii SCPM-O-B-7609	3	3	3	3	3	3	3	3	3	3	5	35	11	1	4
3922	Yersinia mollaretii IP28240	3	3	2	3	3	3	3	3	3	3	4	33	11	1	4
3923	Yersinia mollaretii IP36729	2	2	2	2	2	2	2	2	2	2	3	23	11	1	3
3924	Yersinia mollaretii IP36688	2	2	2	2	2	2	2	2	2	2	3	23	11	1	3
3925	Yersinia mollaretii IP26765	2	4	2	3	3	3	3	3	3	3	5	34	11	1	4
3926	Yersinia mollaretii IP27339	3	3	3	3	3	3	3	2	3	3	5	34	11	1	4
3927	Yersinia mollaretii IP37695	3	2	3	3	3	3	3	3	3	3	5	34	11	1	4
3928	Yersinia mollaretii IP33651	2	2	2	2	2	2	2	2	2	2	3	23	11	1	3
3929	Yersinia mollaretii MGYG-HGUT-02471	3	3	3	3	3	3	3	2	3	3	5	34	11	1	4
3930	Yersinia mollaretii SCPM-O-B-7610 (282/86)	2	2	2	2	1	2	2	2	2	2	3	22	11	1	3
3931	Yersinia mollaretii SCPM-O-B-7596 (846/98)	3	3	3	3	2	3	3	2	3	3	5	33	11	1	4
3932	Yersinia mollaretii SCPM-O-B-8306 (333)	3	3	3	3	3	3	3	2	3	3	5	34	11	1	4
3933	Yersinia mollaretii SCPM-O-B-7597 (H87/82)	3	3	3	3	3	3	3	2	3	3	5	34	11	1	4
3934	Yersinia mollaretii 1472 StPb PI	3	3	4	3	3	3	3	3	3	3	5	36	11	1	3
3935	Pseudomonas viridiflava DSM 6694	2	2	4	2	2	2	2	2	2	2	2	24	11	1	6
3936	Pseudomonas viridiflava ICMP 2848	2	2	4	2	2	2	2	2	2	2	2	24	11	1	6
3937	Pseudomonas viridiflava ICMP 2848	2	2	4	2	2	2	2	2	2	2	2	24	11	1	6
3938	Pseudomonas viridiflava CDRTc14	2	2	3	2	2	2	2	2	2	2	2	23	11	1	6
3939	Pseudomonas viridiflava CFBP 1590 E12-5	2	2	3	2	2	2	2	2	2	2	2	23	11	1	8
3940	Pseudomonas viridiflava CH409	2	2	3	2	2	2	2	2	2	2	2	23	11	1	6
3941	Pseudomonas viridiflava p21.E8	3	3	4	3	3	3	3	3	3	3	3	34	11	1	9
3942	Pseudomonas viridiflava p12.H6	2	2	3	2	3	2	2	2	2	2	2	24	11	1	7
3943	Pseudomonas viridiflava p13.D1	2	2	3	2	2	2	2	2	2	2	2	23	11	1	6
3944	Pseudomonas viridiflava p11.E7	2	2	3	2	2	2	2	2	2	2	2	23	11	1	6
3945	Pseudomonas viridiflava p1.D2	2	2	3	2	2	2	2	2	2	2	2	23	11	1	6
3946	Pseudomonas viridiflava p1.B9	2	2	3	2	2	2	2	2	2	2	2	23	11	1	11
3947	Pseudomonas viridiflava p13.A4	1	1	1	1	1	1	1	1	1	1	1	11	11	1	6
3948	Pseudomonas viridiflava p11.G1	2	2	2	2	2	2	4	2	2	2	2	24	11	1	11
3949	Pseudomonas viridiflava p9.H9	2	2	4	2	2	2	2	3	2	2	3	26	11	1	3
3950	Pseudomonas viridiflava p13.E8	1	1	2	2	2	2	2	1	2	3	1	19	11	1	6
3951	Pseudomonas viridiflava p21.A12	2	2	3	2	2	2	2	2	2	2	2	23	11	1	6
3952	Pseudomonas viridiflava p12.C9	2	2	3	2	2	2	2	2	2	2	2	23	11	1	6
3953	Pseudomonas viridiflava p1.D7	1	1	1	1	1	1	1	1	1	1	1	11	11	1	6
3954	Pseudomonas viridiflava p13.F9	2	2	3	2	2	2	3	2	2	2	2	24	11	1	8
3955	Pseudomonas viridiflava p13.G4	2	2	3	2	2	2	2	2	2	2	2	23	11	1	9
3956	Pseudomonas viridiflava p12.F9	1	1	2	2	2	2	2	1	2	2	1	18	11	1	7
3957	Pseudomonas viridiflava p12.H5	2	2	3	2	2	2	2	2	2	2	2	23	11	1	6
3958	Pseudomonas viridiflava p13.D7	1	1	1	1	1	1	1	1	1	1	1	11	11	1	6
3959	Pseudomonas viridiflava p12.E5	2	2	3	2	2	2	3	2	3	2	2	25	11	1	10
3960	Pseudomonas viridiflava p21.A5	3	3	4	3	3	3	3	3	3	3	3	34	11	1	9
3961	Pseudomonas viridiflava p21.F2	2	2	3	2	2	2	2	2	2	2	2	23	11	1	8
3962	Pseudomonas viridiflava p12.A11	3	3	4	3	3	3	3	3	3	3	3	34	11	1	9
3963	Pseudomonas viridiflava p1.A12	3	3	4	3	3	3	3	3	3	3	3	34	11	1	9
3964	Pseudomonas viridiflava p11.D6	3	2	3	2	2	2	2	2	2	2	2	24	11	1	6
3965	Pseudomonas viridiflava p22.A7	2	2	3	2	2	2	2	2	2	2	2	23	11	1	6
3966	Pseudomonas viridiflava p12.D6	1	1	1	1	1	1	2	1	1	1	1	12	11	1	6
3967	Pseudomonas viridiflava p12.A7	2	2	3	2	2	2	2	2	2	2	2	23	11	1	12
3968	Pseudomonas viridiflava p20.C12	3	3	4	3	3	3	3	3	3	3	3	34	11	1	9
3969	Pseudomonas viridiflava p21.F8	3	3	4	3	3	3	3	3	3	3	3	34	11	1	8
3970	Pseudomonas viridiflava p11.C9	1	1	2	3	2	2	2	1	2	2	1	19	11	1	6
3971	Pseudomonas viridiflava p1.C4	1	1	2	1	1	2	2	1	1	1	1	14	11	1	7
3972	Pseudomonas viridiflava p1.C9	2	2	3	2	2	2	3	2	2	2	2	24	11	1	6
3973	Pseudomonas viridiflava p20.B12	3	3	4	3	3	3	3	3	3	3	3	34	11	1	9
3974	Pseudomonas viridiflava p20.H7	2	2	3	2	2	2	2	2	3	3	2	25	11	1	9
3975	Pseudomonas viridiflava p11.H6	2	2	3	2	2	2	2	2	2	2	2	23	11	1	7
3976	Pseudomonas viridiflava p12.C3	1	1	2	1	1	2	3	1	1	1	1	15	11	1	9
3977	Pseudomonas viridiflava p13.C3	1	1	2	1	1	2	2	1	1	1	1	14	11	1	7
3978	Pseudomonas viridiflava p1.C2	2	2	3	2	2	2	2	2	2	2	2	23	11	1	6
3979	Pseudomonas viridiflava p20.B5	2	2	3	2	2	2	2	2	2	2	2	23	11	1	12
3980	Pseudomonas viridiflava p23.A8	2	2	3	2	2	2	2	2	2	2	2	23	11	1	6
3981	Pseudomonas viridiflava p23.E6	2	2	3	2	2	2	2	2	2	2	2	23	11	1	12
3982	Pseudomonas viridiflava p21.D8	3	3	4	3	3	3	3	3	3	3	3	34	11	1	8
3983	Pseudomonas viridiflava p21.F1	2	2	3	2	2	2	2	2	2	2	2	23	11	1	6
3984	Pseudomonas viridiflava p21.E1	1	1	2	2	2	2	2	1	2	2	1	18	11	1	6
3985	Pseudomonas viridiflava p11.F9	2	2	6	1	2	2	2	2	2	2	2	25	11	1	13
3986	Pseudomonas viridiflava p11.H10	2	2	3	2	2	2	2	2	2	2	2	23	11	1	8
3987	Pseudomonas viridiflava p12.E3	3	4	4	4	3	3	5	3	3	3	3	38	11	1	9
3988	Pseudomonas viridiflava p13.B10	3	3	4	3	3	3	3	3	3	3	3	34	11	1	9
3989	Pseudomonas viridiflava p11.B10	1	1	2	2	2	2	2	1	2	2	1	18	11	1	6
3990	Pseudomonas viridiflava p12.A5	1	1	1	1	1	1	1	1	1	1	1	11	11	1	6
3991	Pseudomonas viridiflava p13.A1	1	1	2	2	2	2	2	1	1	1	1	16	11	1	8
3992	Pseudomonas viridiflava p12.H2	2	4	4	2	3	3	7	2	4	2	3	36	11	1	8
3993	Pseudomonas viridiflava p22.E4	2	2	3	2	2	2	2	2	2	2	2	23	11	1	6
3994	Pseudomonas viridiflava p12.B5	1	1	1	1	1	1	1	1	1	1	1	11	11	1	6
3995	Pseudomonas viridiflava p11.A2	2	1	2	1	1	1	1	1	1	1	1	13	11	1	7
3996	Pseudomonas viridiflava p13.E9	1	2	2	2	2	2	2	1	3	2	1	20	11	1	6
3997	Pseudomonas viridiflava p22.G2	1	1	2	1	1	1	1	1	1	1	1	12	11	1	6
3998	Pseudomonas viridiflava p11.E2	1	1	2	2	2	2	2	1	2	2	1	18	11	1	6
3999	Pseudomonas viridiflava p11.D8	2	2	3	2	2	2	2	2	2	2	2	23	11	1	6
4000	Pseudomonas viridiflava p1.B2	1	1	2	2	2	2	2	1	1	1	1	16	11	1	10
4001	Pseudomonas viridiflava p12.E8	1	1	2	3	3	3	2	1	3	2	1	22	11	1	6
4002	Pseudomonas viridiflava p11.G8	2	2	3	2	2	2	3	2	2	2	2	24	11	1	6
4003	Pseudomonas viridiflava p1.C8	2	2	3	2	2	2	2	2	2	2	2	23	11	1	10
4004	Pseudomonas viridiflava p12.F6	3	3	4	3	3	3	3	3	3	3	3	34	11	1	8
4005	Pseudomonas viridiflava p11.A3	2	2	3	2	2	2	3	2	2	2	2	24	11	1	6
4006	Pseudomonas viridiflava p13.D8	2	2	3	2	2	2	2	2	2	2	2	23	11	1	6
4007	Pseudomonas viridiflava p12.H10	1	2	2	1	1	1	2	1	1	1	1	14	11	1	7
4008	Pseudomonas viridiflava p13.D2	2	3	3	2	2	2	2	2	2	2	2	24	11	1	6
4009	Pseudomonas viridiflava p24.D9	3	3	4	3	3	3	3	3	3	3	3	34	11	1	8
4010	Pseudomonas viridiflava p13.E7	3	3	4	3	3	3	3	3	3	3	3	34	11	1	9
4011	Pseudomonas viridiflava p12.E6	4	3	4	4	3	3	4	3	3	4	3	38	11	1	9
4012	Pseudomonas viridiflava p22.G7	2	2	3	2	2	2	2	2	2	2	2	23	11	1	6
4013	Pseudomonas viridiflava p13.H12	1	1	2	1	1	1	1	1	1	1	1	12	11	1	7
4014	Pseudomonas viridiflava p12.G4	2	2	3	2	2	2	2	2	2	2	2	23	11	1	9
4015	Pseudomonas viridiflava p1.C3	2	2	3	2	2	2	2	2	2	2	2	23	11	1	6
4016	Pseudomonas viridiflava p12.A1	1	1	2	2	2	2	2	1	1	1	1	16	11	1	8
4017	Pseudomonas viridiflava p13.A11	3	3	4	3	3	3	3	3	3	4	3	35	11	1	9
4018	Pseudomonas viridiflava p1.B12	3	4	4	3	3	3	3	4	3	3	3	36	11	1	8
4019	Pseudomonas viridiflava p1.B5	1	1	1	1	1	1	1	1	1	1	1	11	11	1	6
4021	Pseudomonas viridiflava p22.H5	2	2	3	2	2	2	2	2	2	2	2	23	11	1	6
4022	Pseudomonas viridiflava p24.D5	2	2	3	2	2	2	2	2	2	2	2	23	11	1	10
4023	Pseudomonas viridiflava p23.B6	2	2	3	2	2	2	2	2	2	2	2	23	11	1	11
4024	Pseudomonas viridiflava p13.H6	3	3	4	3	3	3	4	3	3	3	3	35	11	1	8
4025	Pseudomonas viridiflava p21.B1	1	1	2	2	2	2	2	1	2	2	1	18	11	1	6
4026	Pseudomonas viridiflava p9.C6	1	1	1	1	1	1	1	2	2	1	1	13	11	1	6
4027	Pseudomonas viridiflava p2.B8	1	1	2	1	1	2	2	1	1	1	1	14	11	1	8
4028	Pseudomonas viridiflava p3.D4	1	1	2	1	1	2	2	1	1	1	1	14	11	1	8
4029	Pseudomonas viridiflava p2.D6	2	2	3	2	2	2	2	2	2	2	2	23	11	1	6
4030	Pseudomonas viridiflava p3.C3	2	2	3	2	2	2	2	2	2	2	2	23	11	1	6
4031	Pseudomonas viridiflava p3.C9	2	2	3	2	2	2	2	2	2	2	2	23	11	1	6
4032	Pseudomonas viridiflava p1.E8	3	3	4	3	3	3	3	3	3	3	3	34	11	1	8
4033	Pseudomonas viridiflava p3.C1	1	1	2	1	1	1	1	1	1	1	1	12	11	1	7
4034	Pseudomonas viridiflava p22.A2	1	1	2	1	1	1	1	1	1	1	1	12	11	1	6
4035	Pseudomonas viridiflava p3.F7	3	3	4	3	3	3	3	3	3	3	3	34	11	1	8
4036	Pseudomonas viridiflava p3.E7	3	3	4	3	3	3	3	3	3	3	3	34	11	1	9
4037	Pseudomonas viridiflava p3.H9	1	1	2	1	1	1	1	1	1	1	1	12	11	1	7
4038	Pseudomonas viridiflava p4.A7	1	0	1	1	1	1	1	1	1	1	2	11	10	1	1
4039	Pseudomonas viridiflava p3.H2	2	2	3	2	2	2	2	2	2	2	2	23	11	1	6
4040	Pseudomonas viridiflava p4.B1	2	2	2	2	2	2	2	2	2	2	2	22	11	1	6
4041	Pseudomonas viridiflava p4.B10	1	1	2	2	2	2	2	1	2	2	1	18	11	1	6
4042	Pseudomonas viridiflava p13.E2	2	2	3	2	3	2	2	2	2	2	2	24	11	1	6
4043	Pseudomonas viridiflava p4.B9	1	1	2	1	1	3	2	1	1	1	1	15	11	1	7
4044	Pseudomonas viridiflava p4.B11	1	1	2	2	2	2	2	1	2	2	1	18	11	1	6
4045	Pseudomonas viridiflava p3.D6	1	1	1	1	1	1	1	1	1	1	1	11	11	1	6
4046	Pseudomonas viridiflava p3.B8	2	2	3	2	2	2	2	2	2	2	2	23	11	1	8
4047	Pseudomonas viridiflava p4.G8	3	3	4	3	2	3	3	3	3	3	3	33	11	1	8
4048	Pseudomonas viridiflava p4.A11	2	2	2	2	2	2	2	2	2	2	2	22	11	1	6
4049	Pseudomonas viridiflava p3.D9	2	2	3	2	2	2	2	2	2	2	2	23	11	1	6
4050	Pseudomonas viridiflava p4.G1	2	2	2	2	2	2	2	2	2	2	2	22	11	1	8
4051	Pseudomonas viridiflava p3.D2	2	2	3	2	2	2	2	2	2	2	2	23	11	1	6
4052	Pseudomonas viridiflava p4.H1	2	2	2	2	2	2	2	2	2	2	2	22	11	1	11
4053	Pseudomonas viridiflava p3.E8	3	3	4	3	3	3	3	3	3	3	3	34	11	1	9
4054	Pseudomonas viridiflava p3.F8	1	1	2	2	2	2	2	1	2	2	1	18	11	1	6
4055	Pseudomonas viridiflava p3.E6	2	2	3	2	2	2	2	2	2	2	2	23	11	1	10
4056	Pseudomonas viridiflava p4.G2	4	3	3	3	3	3	3	3	3	3	4	35	11	1	5
4057	Pseudomonas viridiflava p4.D8	2	2	3	2	2	2	2	2	2	2	2	23	11	1	6
4058	Pseudomonas viridiflava p4.B8	1	1	2	1	1	2	2	1	1	1	1	14	11	1	8
4059	Pseudomonas viridiflava p4.D9	2	2	3	2	2	2	2	2	2	2	2	23	11	1	6
4060	Pseudomonas viridiflava p4.D6	2	2	3	2	2	2	2	2	2	2	2	23	11	1	6
4061	Pseudomonas viridiflava p3.D8	2	2	3	2	2	2	2	2	2	2	2	23	11	1	9
4062	Pseudomonas viridiflava p4.H10	2	1	3	1	1	1	3	1	1	1	1	16	11	1	4
4063	Pseudomonas viridiflava p3.F6	2	2	3	2	2	2	2	2	2	2	2	23	11	1	8
4064	Pseudomonas viridiflava p5.A11	3	3	4	3	3	3	3	3	3	3	3	34	11	1	9
4065	Pseudomonas viridiflava p3.G12	3	3	4	3	3	3	3	3	3	3	3	34	11	1	9
4066	Pseudomonas viridiflava p7.A11	2	2	3	2	2	3	4	2	3	2	2	27	11	1	10
4067	Pseudomonas viridiflava p7.H4	3	2	3	2	2	2	2	2	2	2	2	24	11	1	11
4068	Pseudomonas viridiflava p7.F6	3	3	4	3	3	3	3	3	3	3	3	34	11	1	8
4069	Pseudomonas viridiflava p7.G3	2	3	3	2	2	3	3	2	2	2	3	27	11	1	6
4070	Pseudomonas viridiflava p7.F7	3	3	4	3	3	3	3	3	3	3	3	34	11	1	9
4071	Pseudomonas viridiflava p7.G2	2	2	3	2	2	2	3	2	3	3	2	26	11	1	7
4072	Pseudomonas viridiflava p7.G6	2	2	3	2	2	2	2	2	2	2	2	23	11	1	6
4073	Pseudomonas viridiflava p6.G1	4	3	3	3	3	3	6	3	5	3	3	39	11	1	11
4074	Pseudomonas viridiflava p6.H7	3	3	4	3	3	3	3	3	3	3	3	34	11	1	9
4075	Pseudomonas viridiflava p8.D5	2	2	3	2	2	2	2	2	2	2	2	23	11	1	6
4076	Pseudomonas viridiflava p7.F5	2	2	3	2	3	2	2	2	3	2	2	25	11	1	12
4077	Pseudomonas viridiflava p7.F9	2	2	3	2	2	2	3	2	3	2	3	26	11	1	6
4078	Pseudomonas viridiflava p27.H4	2	2	3	2	2	2	2	2	2	2	2	23	11	1	6
4079	Pseudomonas viridiflava p2.A7	3	3	4	3	3	3	3	3	3	3	3	34	11	1	9
4080	Pseudomonas viridiflava p8.A10	2	2	2	2	2	2	2	2	2	2	2	22	11	1	6
4081	Pseudomonas viridiflava p27.G3	2	2	3	2	2	2	2	2	2	2	2	23	11	1	6
4082	Pseudomonas viridiflava p8.A11	2	2	3	2	2	2	2	2	3	2	2	24	11	1	6
4083	Pseudomonas viridiflava p4.D2	2	2	3	2	2	2	2	2	2	2	2	23	11	1	5
4084	Pseudomonas viridiflava p7.G9	2	3	3	2	2	3	3	2	2	2	3	27	11	1	5
4085	Pseudomonas viridiflava p7.H3	2	3	3	2	2	2	3	3	2	2	2	26	11	1	7
4086	Pseudomonas viridiflava p8.A7	3	3	4	3	3	3	3	3	3	3	3	34	11	1	8
4087	Pseudomonas viridiflava p4.D3	3	3	4	3	3	3	3	3	3	3	3	34	11	1	9
4088	Pseudomonas viridiflava p8.B7	1	2	2	1	1	2	2	1	1	1	1	15	11	1	8
4089	Pseudomonas viridiflava p8.A5	2	2	3	2	2	2	2	2	2	2	2	23	11	1	6
4090	Pseudomonas viridiflava p8.B9	2	2	3	2	2	2	2	2	2	2	2	23	11	1	6
4091	Pseudomonas viridiflava p8.C1	2	2	2	2	2	2	3	2	2	2	2	23	11	1	6
4092	Pseudomonas viridiflava p21.A8	3	3	4	3	3	3	3	3	3	3	3	34	11	1	8
4093	Pseudomonas viridiflava p21.B12	2	2	3	2	2	2	2	2	2	2	2	23	11	1	6
4094	Pseudomonas viridiflava p1.F5	2	2	3	2	2	2	2	2	2	2	2	23	11	1	6
4095	Pseudomonas viridiflava p21.A7	3	3	4	3	3	3	3	3	3	3	3	34	11	1	9
4096	Pseudomonas viridiflava p21.H1	1	1	2	2	2	2	2	1	3	2	1	19	11	1	6
4097	Pseudomonas viridiflava p25.D9	3	3	4	3	3	3	3	3	3	3	3	34	11	1	10
4098	Pseudomonas viridiflava p24.C5	2	2	3	2	2	2	2	2	2	2	2	23	11	1	9
4099	Pseudomonas viridiflava p25.D1	1	1	2	2	2	2	2	1	2	2	1	18	11	1	6
4100	Pseudomonas viridiflava p25.E5	3	3	4	3	3	3	3	3	3	3	3	34	11	1	8
4101	Pseudomonas viridiflava p25.F1	2	2	3	2	2	2	2	2	2	2	2	23	11	1	6
4102	Pseudomonas viridiflava p25.F8	3	3	4	3	3	3	3	3	3	3	3	34	11	1	8
4103	Pseudomonas viridiflava p25.G8	3	3	4	3	3	3	3	3	3	3	3	34	11	1	8
4104	Pseudomonas viridiflava p24.G12	3	3	4	3	3	3	3	3	3	3	3	34	11	1	8
4105	Pseudomonas viridiflava p25.E1	1	1	2	3	2	2	2	1	2	2	1	19	11	1	6
4106	Pseudomonas viridiflava p24.G7	2	2	3	2	2	2	2	2	2	2	2	23	11	1	8
4108	Pseudomonas viridiflava p25.F7	3	3	4	3	3	3	3	3	3	3	3	34	11	1	9
4109	Pseudomonas viridiflava p25.F12	2	2	3	2	2	2	2	2	2	2	2	23	11	1	6
4110	Pseudomonas viridiflava p25.A9	3	3	4	3	3	3	3	3	3	3	3	34	11	1	9
4111	Pseudomonas viridiflava p25.E8	3	3	4	3	3	3	4	3	3	3	3	35	11	1	8
4112	Pseudomonas viridiflava p24.H6	1	2	3	2	2	2	2	2	3	2	2	23	11	1	10
4113	Pseudomonas viridiflava p25.E3	2	2	3	2	2	2	2	2	2	2	2	23	11	1	6
4114	Pseudomonas viridiflava p24.H9	3	3	4	3	3	3	3	3	3	3	3	34	11	1	8
4115	Pseudomonas viridiflava p25.B5	3	3	4	3	3	3	3	3	3	3	3	34	11	1	8
4117	Pseudomonas viridiflava p26.F3	2	2	3	2	2	2	2	2	2	2	2	23	11	1	10
4118	Pseudomonas viridiflava p26.A7	2	2	3	2	2	2	2	2	2	2	2	23	11	1	6
4119	Pseudomonas viridiflava p25.F3	2	2	3	2	2	2	2	2	2	2	2	23	11	1	6
4120	Pseudomonas viridiflava p26.G3	2	2	3	2	2	2	2	2	2	2	2	23	11	1	13
4121	Pseudomonas viridiflava p25.H2	2	2	3	2	2	2	2	2	2	2	2	23	11	1	9
4122	Pseudomonas viridiflava p25.F9	3	3	4	3	3	3	3	3	3	3	3	34	11	1	9
4123	Pseudomonas viridiflava p26.B6	2	2	3	2	2	2	2	2	2	2	2	23	11	1	6
4124	Pseudomonas viridiflava p26.D7	2	2	3	2	2	2	2	2	2	2	2	23	11	1	9
4125	Pseudomonas viridiflava p24.H7	2	2	4	2	2	2	2	2	2	2	2	24	11	1	9
4126	Pseudomonas viridiflava p25.G1	1	1	2	2	2	2	2	1	2	2	1	18	11	1	6
4127	Pseudomonas viridiflava p26.C3	1	1	2	1	1	2	2	1	1	1	1	14	11	1	9
4128	Pseudomonas viridiflava p26.B4	1	1	2	1	1	2	2	1	1	1	1	14	11	1	8
4129	Pseudomonas viridiflava p26.F4	2	2	3	2	2	2	2	2	2	2	2	23	11	1	6
4130	Pseudomonas viridiflava p26.A2	1	1	2	1	1	1	1	1	1	1	1	12	11	1	6
4131	Pseudomonas viridiflava p26.H6	1	1	2	1	1	2	2	1	1	1	1	14	11	1	7
4132	Pseudomonas viridiflava p26.D5	2	2	3	2	2	2	2	2	2	2	2	23	11	1	6
4133	Pseudomonas viridiflava p25.H9	3	3	4	3	3	3	3	3	3	3	3	34	11	1	8
4134	Pseudomonas viridiflava p25.G2	2	2	3	2	2	2	2	2	2	2	2	23	11	1	10
4135	Pseudomonas viridiflava p25.C1	2	2	3	2	2	2	2	2	2	2	2	23	11	1	6
4136	Pseudomonas viridiflava p25.B1	3	3	4	3	4	3	4	3	4	3	3	37	11	1	7
4137	Pseudomonas viridiflava p26.G10	2	2	3	2	2	2	2	2	2	2	2	23	11	1	6
4138	Pseudomonas viridiflava p26.C7	1	1	2	1	1	2	2	1	1	1	1	14	11	1	8
4139	Pseudomonas viridiflava p26.F2	1	1	2	1	1	1	1	1	1	1	1	12	11	1	6
4140	Pseudomonas viridiflava p26.D3	2	2	3	2	2	2	2	2	2	2	2	23	11	1	9
4141	Pseudomonas viridiflava p26.A5	2	2	3	2	2	2	2	2	2	2	2	23	11	1	12
4142	Pseudomonas viridiflava p26.F9	2	2	3	2	2	2	2	1	2	2	2	22	11	1	8
4143	Pseudomonas viridiflava p25.G9	3	3	4	3	3	3	3	3	3	3	3	34	11	1	8
4144	Pseudomonas viridiflava p25.H1	1	1	2	2	2	2	2	1	2	2	1	18	11	1	6
4145	Pseudomonas viridiflava p26.A4	3	3	4	3	3	3	3	3	3	3	3	34	11	1	9
4146	Pseudomonas viridiflava p25.G5	3	3	4	3	3	3	3	3	3	3	3	34	11	1	9
4147	Pseudomonas viridiflava p25.H12	2	2	3	2	2	2	2	2	2	2	2	23	11	1	6
4148	Pseudomonas viridiflava p26.B8	2	2	3	2	2	2	2	2	2	2	2	23	11	1	8
4149	Pseudomonas viridiflava p26.F5	2	2	3	2	2	2	2	2	2	2	2	23	11	1	6
4150	Pseudomonas viridiflava p26.G6	1	1	2	1	1	2	2	1	1	1	1	14	11	1	8
4151	Pseudomonas viridiflava p26.D2	1	1	2	1	1	1	2	1	1	1	1	13	11	1	8
4152	Pseudomonas viridiflava p26.A8	2	2	3	2	2	2	2	2	2	2	2	23	11	1	6
4153	Pseudomonas viridiflava p26.A9	2	2	3	2	2	2	2	2	2	2	2	23	11	1	6
4154	Pseudomonas viridiflava p26.F8	2	2	3	2	2	2	2	2	2	2	2	23	11	1	6
4155	Pseudomonas viridiflava p26.D4	2	2	3	2	2	2	2	2	2	2	2	23	11	1	6
4156	Pseudomonas viridiflava p26.E3	2	2	3	2	2	2	2	2	2	2	2	23	11	1	10
4157	Pseudomonas viridiflava p26.C4	2	2	3	2	2	2	2	2	2	2	2	23	11	1	6
4158	Pseudomonas viridiflava p27.E6	2	2	3	2	2	2	2	2	2	2	2	23	11	1	13
4159	Pseudomonas viridiflava p20.H5	2	2	3	2	2	2	2	2	2	2	2	23	11	1	9
4160	Pseudomonas viridiflava p20.F5	2	2	3	2	2	2	2	2	2	2	2	23	11	1	9
4161	Pseudomonas viridiflava p11.A10	2	3	2	2	2	2	2	2	3	2	2	24	11	1	6
4162	Pseudomonas viridiflava p20.B7	2	2	3	2	2	2	3	2	2	2	2	24	11	1	9
4163	Pseudomonas viridiflava p11.H8	2	2	3	2	2	2	2	2	2	2	2	23	11	1	6
4164	Pseudomonas viridiflava p12.B2	1	1	2	2	2	2	2	1	1	1	1	16	11	1	10
4165	Pseudomonas viridiflava p22.H3	2	2	3	2	2	2	2	2	3	2	2	24	11	1	11
4166	Pseudomonas viridiflava p20.E7	2	2	3	2	2	2	2	2	2	2	2	23	11	1	6
4167	Pseudomonas viridiflava p12.C8	2	2	3	2	2	2	2	2	2	2	2	23	11	1	6
4168	Pseudomonas viridiflava p13.G1	2	2	3	2	2	2	2	2	2	2	2	23	11	1	6
4169	Pseudomonas viridiflava p21.B9	3	3	4	3	3	3	3	3	3	3	3	34	11	1	8
4170	Pseudomonas viridiflava p20.C9	3	3	4	3	3	3	3	3	3	3	3	34	11	1	8
4171	Pseudomonas viridiflava p13.C2	2	2	4	2	2	2	2	2	2	2	3	25	11	1	6
4172	Pseudomonas viridiflava p1.B11	3	3	4	3	3	3	3	3	3	3	3	34	11	1	9
4173	Pseudomonas viridiflava p21.G12	2	2	3	2	2	2	2	2	2	2	2	23	11	1	6
4174	Pseudomonas viridiflava p11.A7	3	3	4	3	3	3	3	3	3	3	3	34	11	1	8
4175	Pseudomonas viridiflava p20.F12	3	3	4	3	3	3	3	3	3	3	3	34	11	1	8
4176	Pseudomonas viridiflava p1.A5	1	1	1	1	1	1	1	1	1	1	1	11	11	1	6
4177	Pseudomonas viridiflava p23.B9	2	2	3	2	2	2	2	2	2	2	2	23	11	1	12
4178	Pseudomonas viridiflava p21.G5	3	3	4	3	3	3	3	3	3	3	3	34	11	1	9
4179	Pseudomonas viridiflava p22.G4	2	2	3	2	2	2	2	2	2	2	2	23	11	1	6
4180	Pseudomonas viridiflava p11.E6	2	2	3	2	2	2	2	2	2	2	2	23	11	1	6
4181	Pseudomonas viridiflava p21.F7	3	3	4	3	3	3	3	3	3	3	3	34	11	1	9
4182	Pseudomonas viridiflava p11.E11	1	2	1	1	1	1	1	1	1	1	2	13	11	1	1
4183	Pseudomonas viridiflava p22.D3	3	3	4	3	3	3	3	3	6	4	3	38	11	1	7
4184	Pseudomonas viridiflava p12.A2	1	1	2	2	2	2	2	1	1	1	1	16	11	1	8
4185	Pseudomonas viridiflava p1.F10	2	2	3	2	2	2	2	2	2	2	2	23	11	1	6
4186	Pseudomonas viridiflava p23.A2	2	2	3	2	2	1	2	2	2	2	2	22	11	1	8
4187	Pseudomonas viridiflava p1.B6	1	1	1	1	1	1	1	1	2	1	1	12	11	1	6
4188	Pseudomonas viridiflava p12.C5	1	1	1	1	1	1	1	1	1	1	1	11	11	1	6
4189	Pseudomonas viridiflava p22.C3	3	3	4	3	3	3	3	3	3	3	3	34	11	1	8
4190	Pseudomonas viridiflava p13.H2	3	2	4	2	2	2	4	2	2	2	3	28	11	1	9
4191	Pseudomonas viridiflava p22.H2	1	2	2	1	1	1	1	1	1	1	1	13	11	1	6
4192	Pseudomonas viridiflava p23.C4	2	2	3	2	2	2	2	2	2	2	2	23	11	1	12
4193	Pseudomonas viridiflava p21.C7	3	3	4	3	3	3	4	3	3	3	3	35	11	1	9
4194	Pseudomonas viridiflava p22.F3	2	2	3	2	2	2	2	2	2	2	2	23	11	1	12
4195	Pseudomonas viridiflava p22.G3	1	1	2	1	1	2	2	1	1	1	1	14	11	1	8
4196	Pseudomonas viridiflava p21.D7	3	3	4	3	3	3	3	3	3	3	3	34	11	1	9
4197	Pseudomonas viridiflava p1.D8	1	1	2	2	2	2	2	1	1	1	1	16	11	1	8
4198	Pseudomonas viridiflava p22.B5	2	2	3	2	2	2	2	2	2	2	2	23	11	1	6
4199	Pseudomonas viridiflava p12.F1	1	1	2	1	1	1	1	1	1	1	1	12	11	1	7
4200	Pseudomonas viridiflava p11.G10	2	2	3	2	2	2	2	2	3	2	2	24	11	1	8
4201	Pseudomonas viridiflava p11.D9	2	2	3	2	2	2	2	2	2	2	2	23	11	1	6
4202	Pseudomonas viridiflava p12.G1	3	3	4	3	3	4	3	3	3	3	3	35	11	1	8
4203	Pseudomonas viridiflava p1.A9	2	2	3	2	2	2	2	2	2	2	2	23	11	1	13
4204	Pseudomonas viridiflava p22.C2	1	1	2	1	1	1	1	1	1	1	1	12	11	1	6
4205	Pseudomonas viridiflava p8.G9	2	1	3	1	1	1	3	1	1	1	1	16	11	1	5
4206	Pseudomonas viridiflava p8.G6	2	2	3	2	2	2	2	2	2	2	2	23	11	1	6
4207	Pseudomonas viridiflava p9.E9	1	1	2	2	2	2	2	1	2	2	1	18	11	1	6
4208	Pseudomonas viridiflava p9.A8	2	2	3	2	2	2	2	2	2	2	2	23	11	1	13
4209	Pseudomonas viridiflava p9.F6	3	3	4	3	3	3	3	3	3	3	3	34	11	1	8
4210	Pseudomonas viridiflava p9.G2	2	2	3	2	2	2	4	2	3	2	2	26	11	1	6
4211	Pseudomonas viridiflava p2.B4	1	1	2	1	1	2	2	1	1	1	1	14	11	1	7
4212	Pseudomonas viridiflava p3.C4	1	1	2	1	1	2	2	1	1	1	1	14	11	1	9
4213	Pseudomonas viridiflava p3.C2	2	2	3	2	2	2	2	2	2	2	2	23	11	1	6
4214	Pseudomonas viridiflava p3.C8	2	2	3	2	2	2	2	2	2	2	2	23	11	1	9
4215	Pseudomonas viridiflava p9.A2	1	1	3	2	2	2	3	1	1	1	1	18	11	1	10
4216	Pseudomonas viridiflava p8.H8	3	3	4	3	3	3	3	3	3	3	3	34	11	1	9
4217	Pseudomonas viridiflava p2.H6	2	2	2	2	2	2	2	2	2	2	2	22	11	1	9
4218	Pseudomonas viridiflava p9.F9	1	1	2	2	3	2	2	1	2	2	1	19	11	1	7
4219	Pseudomonas viridiflava p9.G3	2	2	3	2	2	2	2	2	2	3	2	24	11	1	6
4220	Pseudomonas viridiflava p9.B1	1	1	3	2	3	2	2	2	2	1	1	20	11	1	10
4221	Pseudomonas viridiflava p2.H1	2	2	2	2	2	2	2	2	3	2	2	23	11	1	10
4222	Pseudomonas viridiflava p9.B10	2	2	3	2	2	2	2	2	2	2	2	23	11	1	10
4223	Pseudomonas viridiflava p9.F7	3	3	4	3	3	3	3	3	3	3	3	34	11	1	8
4224	Pseudomonas viridiflava p2.G5	2	2	2	2	2	2	2	2	2	2	2	22	11	1	8
4225	Pseudomonas viridiflava p9.A11	3	3	5	3	3	3	3	3	4	4	3	37	11	1	9
4226	Pseudomonas viridiflava p9.A1	1	1	2	2	2	2	2	1	1	1	1	16	11	1	10
4227	Pseudomonas viridiflava p9.G6	2	2	3	2	2	2	2	2	2	2	2	23	11	1	6
4228	Pseudomonas viridiflava p9.G12	2	2	3	2	2	2	3	2	2	2	2	24	11	1	5
4229	Pseudomonas viridiflava p3.A11	3	3	4	3	3	3	3	3	3	3	3	34	11	1	8
4230	Pseudomonas viridiflava p9.B11	3	3	4	3	3	3	3	3	3	3	3	34	11	1	10
4231	Pseudomonas viridiflava p3.A1	1	1	2	2	2	2	2	1	1	1	1	16	11	1	10
4232	Pseudomonas viridiflava p2.G9	2	1	3	1	1	1	3	1	1	1	1	16	11	1	4
4233	Pseudomonas viridiflava p3.A8	2	2	3	2	2	2	2	2	2	2	2	23	11	1	10
4234	Pseudomonas viridiflava p2.A8	3	3	4	3	3	3	3	3	3	3	3	34	11	1	8
4235	Pseudomonas viridiflava p9.C7	2	2	3	2	2	2	2	2	2	2	2	23	11	1	7
4236	Pseudomonas viridiflava p9.C3	1	2	2	1	1	1	1	1	1	1	1	13	11	1	7
4237	Pseudomonas viridiflava p3.B10	3	3	4	3	3	3	3	3	3	3	3	34	11	1	8
4238	Pseudomonas viridiflava p9.B2	1	1	3	2	2	3	2	1	1	1	2	19	11	1	10
4239	Pseudomonas viridiflava p9.A9	3	5	4	3	3	3	3	3	3	3	3	36	11	1	9
4240	Pseudomonas viridiflava p9.G7	3	3	4	3	4	3	4	3	3	3	4	37	11	1	9
4241	Pseudomonas viridiflava p9.H8	2	2	3	2	3	2	2	2	1	2	3	24	11	1	3
4242	Pseudomonas viridiflava p21.B8	3	3	4	4	3	3	3	3	3	3	3	35	11	1	8
4243	Pseudomonas viridiflava p3.A12	3	4	4	3	3	3	4	3	4	3	3	37	11	1	9
4244	Pseudomonas viridiflava p9.H4	2	2	3	2	2	2	4	2	2	2	2	25	11	1	8
4245	Pseudomonas viridiflava p9.H2	4	4	7	4	4	4	6	4	5	4	5	51	11	1	9
4246	Pseudomonas viridiflava p9.B5	1	1	1	1	1	1	1	1	1	1	1	11	11	1	6
4247	Pseudomonas viridiflava p2.B10	1	1	2	2	2	2	2	1	2	2	1	18	11	1	6
4248	Pseudomonas viridiflava p2.B1	2	2	2	2	2	2	2	2	2	2	2	22	11	1	6
4249	Pseudomonas viridiflava p3.A5	1	2	1	1	1	1	1	1	1	1	1	12	11	1	6
4250	Pseudomonas viridiflava p2.H9	2	1	3	1	1	1	3	1	1	1	1	16	11	1	4
4251	Pseudomonas viridiflava p9.H5	2	2	3	2	2	2	2	2	3	2	2	24	11	1	6
4252	Pseudomonas viridiflava p9.C12	1	2	3	1	1	1	1	1	1	1	2	15	11	1	7
4253	Pseudomonas viridiflava p9.B8	2	2	3	2	2	2	2	2	2	2	3	24	11	1	8
4254	Pseudomonas viridiflava p3.B11	3	3	4	3	3	3	3	3	3	3	3	34	11	1	9
4255	Pseudomonas viridiflava p2.C10	1	1	2	3	2	2	2	1	2	2	1	19	11	1	6
4256	Pseudomonas viridiflava p9.C2	2	3	3	2	2	2	2	2	2	2	2	24	11	1	6
4257	Pseudomonas viridiflava p3.B2	1	1	3	2	2	2	2	1	1	1	1	17	11	1	10
4258	Pseudomonas viridiflava p9.C5	1	1	1	1	1	1	1	1	1	1	1	11	11	1	6
4259	Pseudomonas viridiflava p3.B1	1	1	2	2	2	2	3	1	1	1	1	17	11	1	10
4260	Pseudomonas viridiflava p2.C8	1	1	2	1	1	2	2	1	1	1	1	14	11	1	7
4261	Pseudomonas viridiflava p3.C6	1	1	1	1	1	1	1	1	1	1	1	11	11	1	6
4262	Pseudomonas viridiflava p3.B5	1	1	1	1	1	1	1	1	1	1	1	11	11	1	6
4263	Pseudomonas viridiflava p3.E4	1	1	2	2	2	2	2	1	1	1	1	16	11	1	10
4264	Pseudomonas viridiflava p5.F7	3	3	4	3	3	3	3	3	3	3	3	34	11	1	8
4265	Pseudomonas viridiflava p6.H8	3	3	4	3	3	3	3	3	3	3	3	34	11	1	9
4266	Pseudomonas viridiflava p5.E8	3	3	4	3	3	3	3	3	3	3	3	34	11	1	10
4267	Pseudomonas viridiflava p6.A7	1	1	2	1	1	1	2	1	1	1	1	13	11	1	7
4268	Pseudomonas viridiflava p5.F6	2	2	3	2	2	2	2	2	2	2	2	23	11	1	8
4269	Pseudomonas viridiflava p5.E9	1	1	2	2	2	2	2	1	2	2	1	18	11	1	6
4270	Pseudomonas viridiflava p6.H11	2	2	2	2	2	2	3	2	2	2	2	23	11	1	6
4271	Pseudomonas viridiflava p5.E6	2	2	3	2	2	2	2	2	2	2	2	23	11	1	8
4272	Pseudomonas viridiflava p6.C9	1	1	2	1	1	2	3	1	1	1	1	15	11	1	7
4273	Pseudomonas viridiflava p6.F8	2	2	3	2	2	2	3	2	2	2	2	24	11	1	11
4274	Pseudomonas viridiflava p5.E7	3	3	4	3	3	3	3	3	3	3	3	34	11	1	9
4275	Pseudomonas viridiflava p6.H1	2	2	3	2	2	2	3	2	2	2	2	24	11	1	6
4276	Pseudomonas viridiflava p6.G10	2	1	3	1	1	1	3	1	1	1	1	16	11	1	5
4277	Pseudomonas viridiflava p7.B2	1	1	2	2	2	2	2	1	1	1	1	16	11	1	10
4278	Pseudomonas viridiflava p5.F9	1	1	2	2	2	2	2	1	2	2	1	18	11	1	6
4279	Pseudomonas viridiflava p5.F5	2	2	3	2	2	2	2	2	2	2	2	23	11	1	13
4280	Pseudomonas viridiflava p6.B9	1	1	2	1	1	2	2	1	1	1	1	14	11	1	7
4281	Pseudomonas viridiflava p6.F1	4	3	6	3	3	3	5	3	3	3	5	41	11	1	6
4282	Pseudomonas viridiflava p6.E7	2	2	3	2	2	2	2	2	2	2	2	23	11	1	6
4283	Pseudomonas viridiflava p7.A12	3	3	4	3	3	3	6	3	3	3	3	37	11	1	9
4284	Pseudomonas viridiflava p7.A1	1	1	2	2	2	2	2	2	1	1	1	17	11	1	12
4285	Pseudomonas viridiflava p6.C10	1	1	2	2	2	2	2	1	2	2	1	18	11	1	6
4286	Pseudomonas viridiflava p7.A5	1	1	1	1	1	1	1	1	1	1	1	11	11	1	6
4287	Pseudomonas viridiflava p6.C1	2	2	3	2	2	2	2	2	2	2	2	23	11	1	6
4288	Pseudomonas viridiflava p7.A8	2	3	3	3	2	2	2	3	2	2	2	26	11	1	12
4289	Pseudomonas viridiflava p8.D2	1	1	2	2	2	2	2	1	2	2	1	18	11	1	6
4290	Pseudomonas viridiflava p6.D3	3	3	4	3	3	3	3	3	3	3	3	34	11	1	9
4291	Pseudomonas viridiflava p7.B4	2	2	3	2	2	2	2	2	2	2	2	23	11	1	6
4292	Pseudomonas viridiflava p7.C5	1	1	1	1	1	1	2	1	2	1	1	13	11	1	6
4293	Pseudomonas viridiflava p7.C4	1	1	3	1	1	1	1	1	2	1	1	14	11	1	6
4294	Pseudomonas viridiflava p7.C1	2	2	4	2	2	2	2	2	2	2	2	24	11	1	6
4295	Pseudomonas viridiflava p7.D10	2	2	3	2	2	2	2	2	2	2	2	23	11	1	6
4296	Pseudomonas viridiflava p7.D12	2	2	2	2	2	2	2	2	2	2	2	22	11	1	6
4297	Pseudomonas viridiflava p7.D6	1	1	1	1	1	1	1	1	2	2	1	13	11	1	6
4298	Pseudomonas viridiflava p7.D5	1	1	1	1	3	1	1	1	1	1	2	14	11	1	6
4299	Pseudomonas viridiflava p7.B10	3	4	4	3	3	3	3	3	3	3	3	35	11	1	8
4300	Pseudomonas viridiflava p7.B8	2	2	3	2	2	2	2	2	3	2	2	24	11	1	13
4301	Pseudomonas viridiflava p7.D3	2	2	3	2	2	2	2	2	2	2	2	23	11	1	6
4302	Pseudomonas viridiflava p7.D2	2	2	3	2	2	2	2	2	2	2	2	23	11	1	6
4303	Pseudomonas viridiflava p7.B5	1	2	1	1	1	1	2	1	1	1	1	13	11	1	6
4304	Pseudomonas viridiflava p7.E5	3	3	4	3	3	3	4	3	3	3	3	35	11	1	9
4305	Pseudomonas viridiflava p7.B1	1	2	2	3	2	2	2	1	1	2	1	19	11	1	10
4306	Pseudomonas viridiflava p7.D1	1	1	2	1	1	1	2	1	2	1	1	14	11	1	7
4307	Pseudomonas viridiflava p7.D7	2	2	3	2	2	2	2	2	2	2	2	23	11	1	6
4308	Pseudomonas viridiflava p7.D4	2	1	2	2	2	2	2	1	3	2	1	20	11	1	6
4309	Pseudomonas viridiflava p7.C6	2	2	3	2	2	2	2	2	2	2	2	23	11	1	6
4310	Pseudomonas viridiflava p7.E6	3	3	4	3	3	3	3	3	3	3	3	34	11	1	9
4311	Pseudomonas viridiflava p7.E11	3	3	4	4	3	3	3	3	3	3	3	35	11	1	8
4312	Pseudomonas viridiflava p7.E8	2	2	4	2	2	3	2	2	2	2	2	25	11	1	6
4313	Pseudomonas viridiflava p7.E7	2	2	3	2	2	2	2	2	3	3	2	25	11	1	6
4314	Pseudomonas viridiflava p23.A9	1	1	2	1	1	2	2	1	1	1	1	14	11	1	7
4315	Pseudomonas viridiflava p23.H9	2	2	3	2	2	2	2	2	2	2	2	23	11	1	13
4316	Pseudomonas viridiflava p22.E2	1	1	2	1	1	1	1	1	2	1	1	13	11	1	6
4317	Pseudomonas viridiflava p23.G1	2	2	3	2	2	2	2	2	2	2	2	23	11	1	10
4318	Pseudomonas viridiflava p25.C7	3	3	4	3	3	3	3	3	3	3	3	34	11	1	8
4319	Pseudomonas viridiflava p25.C5	3	3	4	3	3	3	3	3	3	3	3	34	11	1	8
4320	Pseudomonas viridiflava p22.E3	2	2	3	2	2	2	2	2	2	2	2	23	11	1	9
4321	Pseudomonas viridiflava p24.A5	2	2	3	2	2	2	2	2	2	2	2	23	11	1	11
4322	Pseudomonas viridiflava p23.F6	2	2	3	2	2	2	2	2	2	2	2	23	11	1	6
4323	Pseudomonas viridiflava p24.E2	3	3	4	3	3	3	3	3	3	3	3	34	11	1	8
4324	Pseudomonas viridiflava p25.A7	3	3	4	3	3	3	3	3	3	3	3	34	11	1	8
4325	Pseudomonas viridiflava p24.A12	3	3	4	3	3	3	3	3	3	3	3	34	11	1	9
4326	Pseudomonas viridiflava p23.B5	2	2	3	2	2	2	2	2	2	2	2	23	11	1	10
4327	Pseudomonas viridiflava p22.B8	2	2	3	2	2	2	2	2	2	2	2	23	11	1	6
4328	Pseudomonas viridiflava p24.D7	2	2	4	2	2	2	2	2	2	2	2	24	11	1	8
4329	Pseudomonas viridiflava p24.E9	3	3	4	3	3	3	3	3	3	3	3	34	11	1	8
4330	Pseudomonas viridiflava p24.B12	3	3	4	3	3	3	3	3	3	3	3	34	11	1	8
4331	Pseudomonas viridiflava p24.E12	3	3	4	3	3	3	3	3	3	3	3	34	11	1	8
4332	Pseudomonas viridiflava p23.G2	2	2	3	2	2	2	2	2	2	2	2	23	11	1	6
4333	Pseudomonas viridiflava p24.E5	2	2	3	2	2	2	2	2	2	2	2	23	11	1	10
4334	Pseudomonas viridiflava p22.C5	2	2	3	2	2	2	2	2	2	2	2	23	11	1	6
4335	Pseudomonas viridiflava p24.E7	2	2	3	2	2	2	2	2	2	2	2	23	11	1	6
4336	Pseudomonas viridiflava p25.B9	3	3	4	3	3	3	3	3	3	3	3	34	11	1	9
4337	Pseudomonas viridiflava p25.B8	3	3	4	3	3	3	3	3	3	3	3	34	11	1	8
4338	Pseudomonas viridiflava p25.C12	2	2	3	2	2	2	2	2	2	2	2	23	11	1	6
4339	Pseudomonas viridiflava p23.G6	2	2	3	2	2	2	2	2	2	2	2	23	11	1	6
4340	Pseudomonas viridiflava p25.C3	2	2	3	2	2	2	2	2	2	2	2	23	11	1	6
4341	Pseudomonas viridiflava p24.B7	2	2	3	2	2	2	2	2	2	2	2	23	11	1	9
4342	Pseudomonas viridiflava p25.D5	3	3	4	3	3	3	3	3	3	3	3	34	11	1	8
4343	Pseudomonas viridiflava p24.G5	2	2	3	2	2	2	2	2	2	2	2	23	11	1	9
4344	Pseudomonas viridiflava p24.A1	2	2	3	2	2	2	2	2	2	2	2	23	11	1	6
4345	Pseudomonas viridiflava p23.E2	2	2	3	2	2	2	2	2	2	2	2	23	11	1	6
4346	Pseudomonas viridiflava p24.A9	3	3	4	3	3	3	3	3	3	3	2	33	11	1	8
4347	Pseudomonas viridiflava p25.B7	3	3	4	3	3	3	3	3	3	3	3	34	11	1	8
4348	Pseudomonas viridiflava p25.C9	3	3	4	3	3	3	3	3	3	3	3	34	11	1	8
4349	Pseudomonas viridiflava p25.D3	2	2	3	2	2	2	2	2	2	2	2	23	11	1	6
4350	Pseudomonas viridiflava p24.G9	3	3	4	3	3	3	3	3	3	3	3	34	11	1	9
4351	Pseudomonas viridiflava p25.D7	3	4	4	3	3	3	3	3	3	3	3	35	11	1	8
4352	Pseudomonas viridiflava p24.F5	2	2	4	2	2	2	2	2	2	2	2	24	11	1	10
4353	Pseudomonas viridiflava p24.F7	2	2	3	2	2	2	2	2	2	2	2	23	11	1	9
4354	Pseudomonas viridiflava p24.C12	3	3	4	3	3	3	3	3	3	3	3	34	11	1	8
4355	Pseudomonas viridiflava p25.E12	2	2	3	2	2	2	2	2	2	2	2	23	11	1	6
4356	Pseudomonas viridiflava p24.H5	2	2	3	2	2	2	2	2	2	2	2	23	11	1	11
4357	Pseudomonas viridiflava p25.D8	3	3	4	3	3	3	3	3	3	3	3	34	11	1	8
4358	Pseudomonas viridiflava p23.G5	2	2	3	2	2	2	2	2	3	2	2	24	11	1	9
4359	Pseudomonas viridiflava p25.B3	2	2	3	2	2	2	2	2	2	2	2	23	11	1	6
4360	Pseudomonas viridiflava p25.A2	2	2	3	2	2	2	2	2	2	2	2	23	11	1	12
4361	Pseudomonas viridiflava p24.B5	2	2	3	2	2	2	2	2	2	2	2	23	11	1	6
4362	Pseudomonas viridiflava p25.A1	2	2	3	2	2	2	2	2	2	2	2	23	11	1	6
4363	Pseudomonas viridiflava p3.E10	1	1	2	2	2	2	2	1	2	2	1	18	11	1	6
4364	Pseudomonas viridiflava p12.B10	2	2	3	2	2	2	3	2	2	2	2	24	11	1	12
4365	Pseudomonas viridiflava p25.H8	3	3	4	3	3	3	3	3	3	3	3	34	11	1	9
4366	Pseudomonas viridiflava p27.B7	2	2	3	2	2	2	2	2	2	2	2	23	11	1	11
4367	Pseudomonas viridiflava p3.A2	1	1	2	2	2	2	2	1	1	1	1	16	11	1	7
4368	Pseudomonas viridiflava p1.G2	2	2	4	2	2	2	2	2	2	2	3	25	11	1	8
4369	Pseudomonas viridiflava p13.D6	1	1	1	1	1	1	1	1	1	1	1	11	11	1	6
4370	Pseudomonas viridiflava p22.C7	2	2	3	2	2	2	2	2	2	2	2	23	11	1	6
4371	Pseudomonas viridiflava p13.B7	2	2	3	2	2	2	2	2	2	2	2	23	11	1	9
4372	Pseudomonas viridiflava p22.D4	1	1	2	1	1	2	2	1	1	1	1	14	11	1	8
4373	Pseudomonas viridiflava p22.C1	2	2	3	2	2	2	2	2	2	2	2	23	11	1	6
4374	Pseudomonas viridiflava p11.G5	2	2	2	2	2	2	2	2	2	2	2	22	11	1	8
4375	Pseudomonas viridiflava p21.G7	3	3	4	3	3	3	3	3	3	3	3	34	11	1	8
4376	Pseudomonas viridiflava p21.G1	1	1	3	2	2	2	2	1	2	2	1	19	11	1	6
4377	Pseudomonas viridiflava p22.H4	2	2	3	2	2	2	2	2	2	2	2	23	11	1	6
4378	Pseudomonas viridiflava p1.F8	3	3	4	3	3	3	3	3	3	3	3	34	11	1	8
4379	Pseudomonas viridiflava p22.F7	2	2	3	2	2	2	2	2	2	2	2	23	11	1	6
4380	Pseudomonas viridiflava p11.B11	2	2	3	2	2	2	2	2	2	2	2	23	11	1	6
4381	Pseudomonas viridiflava p13.H9	2	2	3	2	2	2	2	2	1	2	3	23	11	1	4
4382	Pseudomonas viridiflava p23.F1	2	2	3	2	2	2	2	2	2	2	2	23	11	1	13
4383	Pseudomonas viridiflava p23.D4	2	2	3	2	2	2	2	2	2	2	2	23	11	1	10
4384	Pseudomonas viridiflava p13.H10	3	2	3	2	2	2	2	2	2	2	2	24	11	1	6
4385	Pseudomonas viridiflava p21.H12	2	2	3	2	2	2	2	2	2	2	2	23	11	1	6
4386	Pseudomonas viridiflava p11.D2	1	1	2	2	2	2	2	1	2	2	1	18	11	1	6
4387	Pseudomonas viridiflava p23.C2	1	1	2	1	1	2	2	1	1	1	1	14	11	1	7
4388	Pseudomonas viridiflava p23.C5	2	2	3	2	2	2	2	2	2	2	2	23	11	1	12
4389	Pseudomonas viridiflava p22.E5	2	2	3	2	2	2	2	2	2	3	2	24	11	1	6
4390	Pseudomonas viridiflava p13.A2	1	1	2	2	2	2	2	1	1	1	1	16	11	1	8
4391	Pseudomonas viridiflava p13.B1	1	1	3	2	2	2	2	1	1	1	1	17	11	1	8
4392	Pseudomonas viridiflava p21.F12	2	2	3	2	2	2	2	2	2	2	2	23	11	1	6
4393	Pseudomonas viridiflava p1.F7	3	3	4	3	3	3	3	3	3	3	4	35	11	1	8
4394	Pseudomonas viridiflava p12.H8	1	1	2	1	1	1	2	1	1	1	2	14	11	1	7
4395	Pseudomonas viridiflava p22.G5	2	2	3	2	2	2	2	2	2	2	2	23	11	1	6
4396	Pseudomonas viridiflava p13.B2	1	1	2	2	2	2	2	1	1	1	1	16	11	1	10
4397	Pseudomonas viridiflava p23.E9	2	2	3	2	2	2	2	2	2	2	2	23	11	1	13
4398	Pseudomonas viridiflava p12.B11	3	3	4	3	3	3	3	3	4	3	3	35	11	1	9
4399	Pseudomonas viridiflava p22.F4	2	2	3	3	2	2	2	2	2	2	2	24	11	1	6
4400	Pseudomonas viridiflava p13.G3	2	2	3	2	2	2	2	2	2	2	2	23	11	1	10
4401	Pseudomonas viridiflava p1.D4	1	1	2	1	1	2	2	1	1	1	1	14	11	1	8
4402	Pseudomonas viridiflava p20.E5	2	2	3	2	2	2	2	2	2	2	2	23	11	1	9
4403	Pseudomonas viridiflava p12.C6	1	1	1	1	1	1	1	1	1	1	1	11	11	1	6
4404	Pseudomonas viridiflava p21.E7	3	3	4	3	3	3	3	3	3	3	3	34	11	1	9
4405	Pseudomonas viridiflava p21.H3	2	2	3	2	2	2	2	2	2	2	2	23	11	1	6
4406	Pseudomonas viridiflava p12.D1	2	2	3	2	2	2	2	2	2	2	2	23	11	1	6
4407	Pseudomonas viridiflava p23.B3	2	2	3	2	2	2	2	2	2	2	2	23	11	1	6
4408	Pseudomonas viridiflava p22.A5	2	2	3	2	2	2	2	2	2	2	2	23	11	1	6
4409	Pseudomonas viridiflava p13.C6	1	1	1	1	1	1	1	1	1	1	1	11	11	1	6
4410	Pseudomonas viridiflava p20.G5	2	2	3	2	2	2	2	2	2	2	2	23	11	1	10
4411	Pseudomonas viridiflava p1.D9	2	2	3	2	2	2	2	2	2	2	2	23	11	1	6
4412	Pseudomonas viridiflava p21.E12	2	2	3	2	2	2	2	2	2	2	2	23	11	1	6
4413	Pseudomonas viridiflava p21.A3	2	2	3	2	2	2	2	2	2	2	2	23	11	1	6
4414	Pseudomonas viridiflava p12.E2	3	2	3	2	2	2	4	2	4	2	2	28	11	1	6
4415	Pseudomonas viridiflava p21.A9	3	3	4	3	3	3	3	3	3	3	3	34	11	1	9
4416	Pseudomonas viridiflava p13.C11	1	1	3	1	1	1	1	1	1	1	1	13	11	1	7
4417	Pseudomonas viridiflava p1.B1	1	1	2	2	2	2	2	1	1	1	1	16	11	1	10
4418	Pseudomonas viridiflava p12.D12	3	3	4	3	3	3	3	3	3	3	3	34	11	1	9
4419	Pseudomonas viridiflava p13.F8	1	1	2	2	2	2	2	1	3	2	1	19	11	1	6
4420	Pseudomonas viridiflava p21.H9	3	3	4	3	3	3	3	3	3	3	3	34	11	1	8
4421	Pseudomonas viridiflava p1.A2	1	1	3	2	2	2	2	1	1	1	1	17	11	1	10
4422	Pseudomonas viridiflava p23.A7	2	2	3	2	2	2	2	2	2	2	2	23	11	1	13
4423	Pseudomonas viridiflava p1.A8	2	2	3	2	2	2	2	2	2	2	2	23	11	1	14
4424	Pseudomonas viridiflava p1.D3	2	2	3	2	2	2	2	2	2	2	2	23	11	1	6
4425	Pseudomonas viridiflava p13.F7	3	3	5	3	3	3	5	3	3	3	3	37	11	1	9
4426	Pseudomonas viridiflava p13.D10	2	2	3	2	2	2	2	2	3	2	2	24	11	1	6
4427	Pseudomonas viridiflava p13.D3	1	1	2	1	1	2	2	1	2	1	2	16	11	1	7
4428	Pseudomonas viridiflava p11.E8	2	2	3	3	2	2	2	2	2	2	2	24	11	1	6
4429	Pseudomonas viridiflava p13.C5	1	1	1	2	1	1	1	1	1	1	1	12	11	1	6
4430	Pseudomonas viridiflava p21.D1	1	1	2	2	2	2	2	1	2	2	1	18	11	1	6
4431	Pseudomonas viridiflava p12.E7	3	3	4	3	3	3	3	3	3	3	3	34	11	1	10
4432	Pseudomonas viridiflava p23.D6	2	2	3	2	2	2	2	2	2	2	2	23	11	1	6
4433	Pseudomonas viridiflava p21.C1	2	2	3	2	2	2	2	2	2	2	2	23	11	1	6
4434	Pseudomonas viridiflava p8.G4	2	2	2	2	2	2	2	2	2	2	2	22	11	1	11
4435	Pseudomonas viridiflava p26.H4	2	2	3	2	2	2	2	2	2	2	2	23	11	1	6
4436	Pseudomonas viridiflava p27.H5	2	2	3	2	2	2	2	2	2	2	2	23	11	1	6
4437	Pseudomonas viridiflava p9.E6	2	2	3	2	2	2	2	2	2	2	2	23	11	1	6
4438	Pseudomonas viridiflava p27.A7	2	2	3	2	2	2	2	3	2	2	2	24	11	1	12
4439	Pseudomonas viridiflava p9.D7	2	2	3	2	2	2	2	2	2	2	2	23	11	1	11
4440	Pseudomonas viridiflava p27.F6	2	2	3	2	2	2	2	2	2	2	2	23	11	1	9
4441	Pseudomonas viridiflava p8.H1	2	2	2	3	2	2	2	2	2	2	2	23	11	1	11
4442	Pseudomonas viridiflava p9.E7	3	3	4	3	3	3	3	3	3	3	3	34	11	1	9
4443	Pseudomonas viridiflava p9.E5	1	2	1	1	1	1	1	1	1	1	1	12	11	1	6
4444	Pseudomonas viridiflava p9.A10	2	3	3	2	2	2	2	2	2	2	2	24	11	1	13
4445	Pseudomonas viridiflava p9.D2	2	2	3	2	2	2	2	2	2	2	2	23	11	1	6
4446	Pseudomonas viridiflava p26.G4	2	2	3	2	2	2	2	2	2	2	2	23	11	1	6
4447	Pseudomonas viridiflava p9.D6	1	1	1	1	1	1	1	1	1	1	1	11	11	1	6
4448	Pseudomonas viridiflava p9.F5	3	3	4	3	3	3	3	3	3	3	3	34	11	1	8
4449	Pseudomonas viridiflava p9.D3	2	2	3	2	2	2	3	2	2	2	2	24	11	1	6
4450	Pseudomonas viridiflava p8.H6	2	2	2	2	2	2	3	2	2	2	2	23	11	1	12
4451	Pseudomonas viridiflava p27.B1	2	2	3	2	2	2	2	2	2	2	2	23	11	1	6
4452	Pseudomonas viridiflava p8.H7	2	3	3	2	2	2	2	2	3	2	2	25	11	1	5
4453	Pseudomonas viridiflava p9.E1	1	1	2	2	1	1	1	1	2	1	1	14	11	1	7
4454	Pseudomonas viridiflava p9.A5	1	1	1	1	1	2	1	1	1	1	1	12	11	1	6
4455	Pseudomonas viridiflava p2.G6	2	2	2	2	2	2	2	2	2	2	2	22	11	1	9
4456	Pseudomonas viridiflava p9.D5	1	1	1	1	1	1	1	1	1	1	1	11	11	1	6
4457	Pseudomonas viridiflava p5.B10	2	2	3	2	2	3	2	2	2	2	2	24	11	1	10
4458	Pseudomonas viridiflava p25.H3	2	2	3	2	2	2	2	2	2	2	2	23	11	1	6
4459	Pseudomonas viridiflava p2.E3	3	3	4	3	3	3	3	3	3	3	3	34	11	1	8
4460	Pseudomonas viridiflava p5.C5	1	1	1	1	1	1	1	1	1	1	1	11	11	1	6
4461	Pseudomonas viridiflava p5.C2	1	1	2	1	1	1	1	1	1	1	1	12	11	1	7
4462	Pseudomonas viridiflava p5.D5	1	1	1	1	1	1	1	1	1	1	1	11	11	1	6
4463	Pseudomonas viridiflava p6.B1	3	2	2	2	2	2	3	2	2	2	2	24	11	1	6
4464	Pseudomonas viridiflava p5.E1	1	1	2	1	1	1	1	1	2	1	1	13	11	1	7
4465	Pseudomonas viridiflava p6.B10	2	2	3	2	2	2	2	2	3	2	2	24	11	1	7
4466	Pseudomonas viridiflava p5.F11	2	2	3	2	2	2	2	2	2	2	2	23	11	1	6
4467	Pseudomonas viridiflava p7.A2	1	1	2	2	2	2	2	1	1	1	1	16	11	1	10
4468	Pseudomonas viridiflava p7.A10	3	3	4	3	3	3	3	3	3	3	3	34	11	1	9
4469	Pseudomonas viridiflava p6.C11	2	2	3	2	2	2	2	2	2	2	2	23	11	1	6
4470	Pseudomonas viridiflava p6.D2	2	2	3	2	2	2	2	2	2	2	2	23	11	1	6
4471	Pseudomonas viridiflava p4.D1	3	3	4	3	3	3	3	3	3	3	3	34	11	1	9
4472	Pseudomonas viridiflava p7.H9	3	2	4	2	2	2	2	2	3	2	3	27	11	1	5
4473	Pseudomonas viridiflava p8.G2	2	2	4	1	2	2	2	2	2	3	2	24	11	1	9
4474	Pseudomonas viridiflava p7.B11	3	3	4	3	3	3	3	3	4	3	3	35	11	1	9
4475	Pseudomonas viridiflava p8.E7	2	2	3	2	2	2	2	2	2	2	2	23	11	1	6
4476	Pseudomonas viridiflava p8.E2	1	1	2	2	2	2	2	1	2	2	1	18	11	1	6
4477	Pseudomonas viridiflava p2.D8	2	2	3	2	2	2	2	2	2	2	2	23	11	1	6
4478	Pseudomonas viridiflava p2.E8	2	2	3	2	2	2	2	2	2	2	2	23	11	1	6
4479	Pseudomonas viridiflava p2.B9	1	1	2	1	1	2	2	1	1	1	1	14	11	1	7
4480	Pseudomonas viridiflava p2.D3	2	2	3	2	2	2	2	2	2	2	2	23	11	1	6
4481	Pseudomonas viridiflava p2.E9	2	2	3	2	2	2	2	2	2	2	2	23	11	1	6
4482	Pseudomonas viridiflava p2.D7	2	2	3	2	3	2	2	2	2	2	2	24	11	1	6
4483	Pseudomonas viridiflava p8.D6	2	2	3	2	2	2	2	2	2	2	2	23	11	1	7
4484	Pseudomonas viridiflava p8.E4	2	2	3	2	2	2	2	2	2	2	2	23	11	1	6
4485	Pseudomonas viridiflava p2.E6	2	2	3	2	2	2	2	2	2	2	2	23	11	1	6
4486	Pseudomonas viridiflava p8.E6	2	2	3	2	2	2	3	2	2	2	2	24	11	1	6
4487	Pseudomonas viridiflava p7.C2	2	2	3	2	2	2	2	2	2	2	2	23	11	1	6
4488	Pseudomonas viridiflava p8.D8	2	2	3	2	2	2	2	2	2	2	2	23	11	1	6
4489	Pseudomonas viridiflava p6.C8	1	1	2	1	1	2	2	1	1	1	1	14	11	1	8
4490	Pseudomonas viridiflava p7.C3	1	1	2	2	2	2	2	1	3	2	1	19	11	1	6
4491	Pseudomonas viridiflava p21.A2	2	2	4	2	2	2	2	2	2	2	2	24	11	1	12
4492	Pseudomonas viridiflava p21.G9	3	3	4	3	3	3	3	3	3	3	3	34	11	1	8
4493	Pseudomonas viridiflava p1.H4	2	2	3	2	2	2	2	2	2	2	2	23	11	1	8
4494	Pseudomonas viridiflava p21.G8	3	3	4	3	3	3	3	3	3	3	3	34	11	1	9
4495	Pseudomonas viridiflava p20.E9	3	3	4	3	3	3	3	3	3	3	3	34	11	1	8
4496	Pseudomonas viridiflava p22.B2	1	1	2	1	1	1	1	1	1	1	1	12	11	1	6
4497	Pseudomonas viridiflava p21.C9	3	3	4	3	3	3	3	3	3	3	3	34	11	1	9
4498	Pseudomonas viridiflava p21.H5	3	3	4	3	3	3	3	3	3	3	3	34	11	1	8
4499	Pseudomonas viridiflava p22.C8	2	2	3	2	2	2	2	2	2	2	2	23	11	1	6
4500	Pseudomonas viridiflava p21.D9	3	3	4	3	3	3	3	3	3	3	3	34	11	1	9
4501	Pseudomonas viridiflava p21.E9	3	3	4	3	3	3	3	3	3	3	3	34	11	1	8
4502	Pseudomonas viridiflava p23.B8	2	2	3	2	2	2	2	2	2	2	2	23	11	1	10
4503	Pseudomonas viridiflava p24.D2	3	3	4	3	3	3	3	3	3	3	3	34	11	1	9
4504	Pseudomonas viridiflava p25.A3	2	2	3	2	2	2	2	2	2	2	2	23	11	1	6
4505	Pseudomonas viridiflava p25.D12	2	2	3	2	2	2	2	2	2	2	2	23	11	1	6
4506	Pseudomonas viridiflava p25.E2	2	2	3	2	2	2	2	2	2	2	2	23	11	1	6
4507	Pseudomonas viridiflava p24.C9	3	3	4	3	3	3	3	3	3	3	3	34	11	1	8
4508	Pseudomonas viridiflava p24.D12	3	3	4	3	3	3	3	3	3	3	3	34	11	1	9
4509	Pseudomonas viridiflava p25.A8	3	3	4	3	3	3	3	3	3	3	3	34	11	1	8
4510	Pseudomonas viridiflava p25.E7	3	3	4	3	3	3	3	3	3	3	3	34	11	1	8
4511	Pseudomonas viridiflava p25.E9	3	3	4	3	3	3	3	3	3	3	3	34	11	1	8
4512	Pseudomonas viridiflava p26.A10	2	2	3	2	2	2	2	2	2	2	2	23	11	1	6
4513	Pseudomonas viridiflava p26.B2	1	1	2	1	1	1	1	1	1	1	1	12	11	1	6
4514	Pseudomonas viridiflava p26.H2	1	1	2	1	1	1	1	1	1	1	1	12	11	1	6
4515	Pseudomonas viridiflava p26.G7	2	2	3	2	2	2	2	2	2	2	2	23	11	1	6
4516	Pseudomonas viridiflava p25.F5	3	3	4	3	3	3	3	3	3	3	3	34	11	1	8
4517	Pseudomonas viridiflava p26.E7	2	2	4	2	2	2	2	2	2	2	2	24	11	1	13
4518	Pseudomonas viridiflava p26.H5	2	2	3	2	2	2	2	2	2	2	2	23	11	1	6
4519	Pseudomonas viridiflava p27.A2	2	2	3	2	2	2	2	2	2	2	2	23	11	1	12
4520	Pseudomonas viridiflava p26.G2	1	1	2	1	1	1	1	1	1	1	1	12	11	1	6
4521	Pseudomonas viridiflava p27.E1	2	2	3	2	2	2	2	2	2	2	2	23	11	1	10
4522	Pseudomonas viridiflava p25.G3	2	2	3	2	2	2	2	2	2	2	2	23	11	1	6
4523	Pseudomonas viridiflava p26.D6	1	1	2	1	1	2	1	1	1	1	1	13	11	1	8
4524	Pseudomonas viridiflava p26.B5	2	2	3	2	2	2	2	2	2	2	2	23	11	1	6
4525	Pseudomonas viridiflava p25.H7	3	3	4	3	3	3	3	3	3	3	3	34	11	1	9
4526	Pseudomonas viridiflava p26.C2	1	1	2	1	1	1	1	1	1	1	1	12	11	1	6
4527	Pseudomonas viridiflava p26.E10	2	2	3	2	2	2	2	2	2	2	2	23	11	1	11
4528	Pseudomonas viridiflava p27.B4	2	2	3	2	2	2	2	2	2	2	2	23	11	1	10
4529	Pseudomonas viridiflava p26.F10	2	2	3	2	2	2	2	2	2	2	2	23	11	1	10
4530	Pseudomonas viridiflava p26.G9	2	2	3	2	2	2	2	2	2	2	2	23	11	1	6
4531	Pseudomonas viridiflava p27.A3	2	2	3	2	2	2	2	2	2	2	2	23	11	1	13
4532	Pseudomonas viridiflava p26.E5	2	2	3	2	2	2	2	2	2	2	2	23	11	1	6
4533	Pseudomonas viridiflava p27.A6	2	2	3	2	2	2	2	2	2	2	2	23	11	1	9
4534	Pseudomonas viridiflava p26.E9	2	2	3	2	2	2	2	2	2	2	2	23	11	1	10
4535	Pseudomonas viridiflava p26.E4	2	2	3	2	1	2	2	2	2	2	2	22	11	1	6
4536	Pseudomonas viridiflava p26.G5	2	2	3	2	2	2	2	2	2	2	2	23	11	1	6
4537	Pseudomonas viridiflava p26.E2	1	1	2	1	1	1	1	1	1	1	1	12	11	1	6
4538	Pseudomonas viridiflava p26.D8	2	2	3	2	2	2	2	2	2	2	2	23	11	1	8
4539	Pseudomonas viridiflava p26.E8	2	2	3	2	2	2	2	2	2	2	2	23	11	1	8
4540	Pseudomonas viridiflava p26.H3	2	2	3	2	2	2	2	2	2	2	2	23	11	1	8
4541	Pseudomonas viridiflava p27.B2	2	2	3	2	2	2	2	2	2	2	2	23	11	1	6
4542	Pseudomonas viridiflava p27.B3	2	2	3	2	2	2	2	2	2	2	2	23	11	1	6
4543	Pseudomonas viridiflava p27.B6	2	2	3	2	2	2	2	2	2	2	2	23	11	1	11
4544	Pseudomonas viridiflava p25.G12	2	2	3	2	2	2	2	2	2	2	2	23	11	1	6
4545	Pseudomonas viridiflava p20.F10	3	3	4	3	3	3	3	3	3	3	3	34	11	1	8
4546	Pseudomonas viridiflava p1.C7	1	1	1	1	1	1	1	1	1	1	1	11	11	1	6
4547	Pseudomonas viridiflava p13.E6	3	3	4	3	3	3	4	3	3	3	3	35	11	1	8
4548	Pseudomonas viridiflava p21.B3	2	2	3	2	2	2	2	2	2	2	2	23	11	1	6
4549	Pseudomonas viridiflava p20.C7	2	2	3	2	2	2	2	2	2	2	2	23	11	1	9
4550	Pseudomonas viridiflava p11.C8	1	1	2	1	1	3	2	1	1	1	1	15	11	1	7
4551	Pseudomonas viridiflava p1.F9	1	1	2	2	2	2	2	1	2	2	1	18	11	1	6
4552	Pseudomonas viridiflava p20.A12	3	3	4	3	3	3	3	3	3	3	3	34	11	1	10
4553	Pseudomonas viridiflava p12.D5	1	1	1	1	1	1	1	1	1	1	1	11	11	1	6
4554	Pseudomonas viridiflava p23.D2	2	2	3	2	2	2	2	2	2	2	2	23	11	1	6
4555	Pseudomonas viridiflava p22.F5	2	2	3	2	2	2	2	2	2	2	2	23	11	1	6
4556	Pseudomonas viridiflava p20.G12	3	3	4	3	3	3	3	3	3	3	3	34	11	1	9
4557	Pseudomonas viridiflava p22.B7	2	3	3	2	2	2	2	2	2	2	2	24	11	1	6
4558	Pseudomonas viridiflava p21.D2	2	2	3	2	2	2	2	2	2	2	2	23	11	1	8
4559	Pseudomonas viridiflava p21.C8	3	3	4	3	3	3	3	3	3	3	3	34	11	1	8
4560	Pseudomonas viridiflava p21.F5	3	3	4	3	3	3	3	3	3	3	3	34	11	1	8
4561	Pseudomonas viridiflava p20.A5	2	2	3	2	2	2	2	2	2	2	2	23	11	1	10
4562	Pseudomonas viridiflava p12.B1	1	2	2	2	2	2	2	1	1	1	1	17	11	1	7
4563	Pseudomonas viridiflava p1.E7	1	1	2	1	1	1	1	1	2	1	1	13	11	1	7
4564	Pseudomonas viridiflava p20.D5	2	2	3	2	2	2	2	2	3	2	2	24	11	1	10
4565	Pseudomonas viridiflava p20.H12	3	3	4	3	3	3	3	3	3	3	3	34	11	1	9
4566	Pseudomonas viridiflava p22.C4	1	1	2	1	1	2	2	1	1	1	1	14	11	1	7
4567	Pseudomonas viridiflava p22.E7	2	2	3	2	2	2	2	2	2	2	2	23	11	1	6
4568	Pseudomonas viridiflava p13.B9	3	3	4	3	3	3	3	3	3	3	3	34	11	1	8
4569	Pseudomonas viridiflava p12.B7	4	3	4	2	2	2	6	2	3	2	2	32	11	1	13
4570	Pseudomonas viridiflava p1.A11	3	3	4	3	3	3	4	3	3	3	3	35	11	1	9
4571	Pseudomonas viridiflava p12.B8	2	2	3	2	2	2	2	2	2	2	2	23	11	1	11
4572	Pseudomonas viridiflava p20.D12	3	3	4	3	3	3	3	3	4	3	3	35	11	1	8
4573	Pseudomonas viridiflava p12.C2	2	2	3	2	2	2	2	2	2	2	2	23	11	1	6
4574	Pseudomonas viridiflava p12.A8	2	2	3	2	2	2	2	2	2	2	2	23	11	1	8
4575	Pseudomonas viridiflava p12.D2	1	1	2	1	1	2	2	1	1	1	1	14	11	1	8
4576	Pseudomonas viridiflava p20.C5	2	2	3	2	2	2	2	2	2	2	2	23	11	1	12
4577	Pseudomonas viridiflava p1.C6	1	1	1	1	1	1	1	1	1	1	1	11	11	1	6
4578	Pseudomonas viridiflava p11.G11	2	2	3	2	2	2	2	2	2	2	2	23	11	1	7
4579	Pseudomonas viridiflava p12.E9	1	1	3	2	2	2	2	1	2	3	2	21	11	1	6
4580	Pseudomonas viridiflava p13.C7	2	2	3	2	2	2	2	2	2	2	2	23	11	1	6
4581	Pseudomonas viridiflava p20.D7	2	2	3	2	2	3	2	2	3	2	2	25	11	1	7
4582	Pseudomonas viridiflava p1.B8	2	2	3	2	2	2	2	2	2	2	2	23	11	1	13
4583	Pseudomonas viridiflava p12.A10	2	2	3	2	2	2	2	2	2	2	2	23	11	1	12
4584	Pseudomonas viridiflava p13.A10	3	3	4	3	3	3	3	3	3	3	3	34	11	1	9
4585	Pseudomonas viridiflava p23.E7	2	2	3	2	2	2	2	2	2	2	2	23	11	1	6
4586	Pseudomonas viridiflava p23.C7	2	2	3	2	2	2	3	2	2	2	2	24	11	1	6
4587	Pseudomonas viridiflava p12.C7	2	2	3	2	2	2	2	2	2	2	2	23	11	1	6
4588	Pseudomonas viridiflava p13.D12	3	3	4	3	3	3	3	3	3	3	3	34	11	1	9
4589	Pseudomonas viridiflava p23.D9	2	2	3	2	2	2	2	2	2	2	2	23	11	1	9
4590	Pseudomonas viridiflava p11.H5	2	2	2	2	2	2	3	2	2	2	2	23	11	1	9
4591	Pseudomonas viridiflava p13.C1	2	2	3	2	2	2	3	2	3	2	2	25	11	1	6
4592	Pseudomonas viridiflava p20.E12	3	3	4	3	3	3	3	3	3	3	3	34	11	1	9
4593	Pseudomonas viridiflava p3.G11	1	0	1	1	1	1	2	1	2	1	2	13	10	1	2
4594	Pseudomonas viridiflava p3.E9	1	1	2	2	2	2	2	1	2	2	1	18	11	1	6
4595	Pseudomonas viridiflava p3.G3	2	2	3	2	2	2	2	2	2	3	2	24	11	1	6
4596	Pseudomonas viridiflava p5.A1	1	1	3	2	2	2	2	1	2	1	1	18	11	1	9
4597	Pseudomonas viridiflava p3.G8	1	1	2	1	1	1	1	1	1	1	1	12	11	1	7
4598	Pseudomonas viridiflava p5.A12	3	3	4	3	3	3	3	3	3	3	3	34	11	1	8
4599	Pseudomonas viridiflava p5.B1	1	1	2	2	2	2	2	1	1	1	1	16	11	1	8
4600	Pseudomonas viridiflava p4.C11	2	2	3	2	2	2	2	2	2	2	2	23	11	1	6
4601	Pseudomonas viridiflava p4.C10	2	2	3	2	2	2	2	2	2	2	2	23	11	1	10
4602	Pseudomonas viridiflava p5.A10	2	2	3	2	2	2	2	2	2	2	2	23	11	1	10
4603	Pseudomonas viridiflava p3.G4	2	2	3	2	2	2	3	2	2	2	2	24	11	1	9
4604	Pseudomonas viridiflava p4.E8	2	2	3	2	2	2	2	2	2	2	2	23	11	1	6
4605	Pseudomonas viridiflava p5.B5	1	1	1	1	1	1	1	1	1	1	1	11	11	1	6
4606	Pseudomonas viridiflava p4.E6	2	2	3	2	2	2	2	2	2	2	2	23	11	1	6
4607	Pseudomonas viridiflava p5.A2	1	1	2	2	2	2	2	1	1	1	1	16	11	1	7
4608	Pseudomonas viridiflava p5.D2	2	2	3	2	2	2	2	2	2	2	2	23	11	1	6
4609	Pseudomonas viridiflava p5.E10	2	2	3	2	2	2	2	2	2	2	2	23	11	1	6
4610	Pseudomonas viridiflava p5.A8	2	2	3	2	2	2	2	2	2	2	2	23	11	1	10
4611	Pseudomonas viridiflava p4.E5	2	2	3	2	2	2	2	2	2	2	2	23	11	1	6
4612	Pseudomonas viridiflava p5.B11	3	3	4	3	3	3	3	3	3	3	3	34	11	1	8
4613	Pseudomonas viridiflava p5.B2	1	1	2	2	2	2	2	1	1	1	1	16	11	1	10
4614	Pseudomonas viridiflava p5.C3	2	2	3	2	2	2	2	2	2	2	2	23	11	1	6
4615	Pseudomonas viridiflava p5.G7	2	2	3	2	2	2	2	2	2	2	2	23	11	1	6
4616	Pseudomonas viridiflava p5.D3	2	2	3	2	2	2	2	2	2	2	2	23	11	1	6
4617	Pseudomonas viridiflava p6.D6	2	2	3	2	2	2	3	2	2	2	2	24	11	1	6
4618	Pseudomonas viridiflava p5.G4	2	3	4	2	2	2	2	2	2	2	2	25	11	1	8
4619	Pseudomonas viridiflava p6.E2	1	1	2	2	2	2	2	1	2	2	1	18	11	1	6
4620	Pseudomonas viridiflava p6.D8	2	2	3	2	2	2	2	2	2	2	2	23	11	1	7
4621	Pseudomonas viridiflava p5.H6	2	2	3	2	2	2	2	2	2	2	2	23	11	1	6
4622	Pseudomonas viridiflava p6.A11	2	2	2	2	2	2	2	2	2	2	2	22	11	1	7
4623	Pseudomonas viridiflava p6.D7	2	2	3	2	2	2	2	2	2	2	2	23	11	1	6
4624	Pseudomonas viridiflava p5.D6	1	1	1	1	2	1	1	1	1	1	1	12	11	1	6
4625	Pseudomonas viridiflava p5.H4	2	2	3	2	2	2	2	2	2	2	2	23	11	1	12
4626	Pseudomonas viridiflava p5.D4	1	1	2	2	2	2	2	1	2	2	1	18	11	1	6
4627	Pseudomonas viridiflava p5.D7	2	2	3	2	2	2	2	2	2	2	2	23	11	1	6
4628	Pseudomonas viridiflava p6.B2	2	2	3	2	2	2	2	2	2	3	2	24	11	1	8
4629	Pseudomonas viridiflava p6.E8	2	2	3	2	2	2	2	2	2	2	2	23	11	1	6
4630	Pseudomonas viridiflava p5.F8	1	1	2	2	2	2	2	1	2	2	1	18	11	1	6
4631	Pseudomonas viridiflava p5.C7	2	2	3	2	2	2	2	2	2	2	2	23	11	1	6
4632	Pseudomonas viridiflava p5.B8	2	2	3	2	2	2	2	2	2	2	2	23	11	1	13
4633	Pseudomonas viridiflava p5.G8	1	1	2	1	1	1	1	1	1	1	1	12	11	1	7
4634	Pseudomonas viridiflava p5.H2	2	2	3	2	2	2	2	2	2	3	2	24	11	1	6
4635	Pseudomonas viridiflava p6.E6	3	2	3	2	2	2	2	2	2	2	2	24	11	1	6
4636	Pseudomonas viridiflava p6.E3	3	4	5	4	3	3	6	4	4	3	4	43	11	1	10
4637	Pseudomonas viridiflava p6.A8	3	3	4	3	3	3	3	3	3	3	3	34	11	1	9
4638	Pseudomonas viridiflava p5.C6	1	1	1	1	1	1	1	1	1	1	1	11	11	1	6
4639	Pseudomonas viridiflava p6.B11	3	3	3	2	3	2	4	2	2	2	2	28	11	1	6
4640	Pseudomonas viridiflava p8.A8	1	0	1	1	2	1	2	1	1	1	2	13	10	1	1
4641	Pseudomonas viridiflava p8.E8	2	2	3	2	2	2	3	2	2	2	2	24	11	1	6
4642	Pseudomonas viridiflava p8.B8	2	2	3	2	2	2	2	2	2	2	2	23	11	1	6
4643	Pseudomonas viridiflava p8.C9	1	1	3	2	2	2	2	1	3	2	1	20	11	1	6
4644	Pseudomonas viridiflava p8.C8	1	1	2	1	1	2	2	1	1	1	1	14	11	1	8
4645	Pseudomonas viridiflava p8.G1	2	2	2	2	2	2	2	2	2	2	2	22	11	1	8
4646	Pseudomonas viridiflava p2.C1	2	2	2	2	2	2	2	2	2	2	2	22	11	1	6
4647	Pseudomonas viridiflava p2.C5	1	1	2	2	2	2	2	1	1	1	1	16	11	1	7
4648	Pseudomonas viridiflava p21.G3	2	2	3	2	2	2	2	2	2	2	2	23	11	1	6
4649	Pseudomonas viridiflava p20.E10	3	3	4	3	3	3	3	3	3	3	3	34	11	1	8
4650	Pseudomonas viridiflava p21.C12	2	2	3	2	2	2	2	2	2	2	2	23	11	1	6
4651	Pseudomonas viridiflava p20.G10	3	3	4	3	3	3	3	3	3	3	3	34	11	1	8
4652	Pseudomonas viridiflava p21.A1	1	1	2	2	2	2	2	1	2	2	1	18	11	1	6
4653	Pseudomonas viridiflava p21.H8	3	3	4	3	3	3	3	3	3	3	3	34	11	1	9
4654	Pseudomonas viridiflava p21.F3	2	2	3	2	2	2	2	2	2	2	2	23	11	1	6
4655	Pseudomonas viridiflava p21.H7	3	3	4	3	3	3	3	3	3	3	3	34	11	1	8
4656	Pseudomonas viridiflava p22.B4	2	2	3	2	2	2	2	2	2	2	2	23	11	1	10
4657	Pseudomonas viridiflava p21.D5	3	3	4	3	3	3	3	3	4	3	3	35	11	1	8
4658	Pseudomonas viridiflava p22.A4	2	2	3	2	2	2	2	2	2	2	2	23	11	1	12
4659	Pseudomonas viridiflava p21.H2	2	2	4	2	2	2	2	2	2	2	2	24	11	1	10
4660	Pseudomonas viridiflava p1.H8	2	2	5	1	2	2	3	2	2	2	2	25	11	1	14
4661	Pseudomonas viridiflava p22.A8	2	2	3	2	2	2	2	2	2	2	2	23	11	1	6
4662	Pseudomonas viridiflava p20.G9	3	3	4	3	3	3	3	3	3	3	3	34	11	1	8
4663	Pseudomonas viridiflava p20.A7	2	2	3	2	2	2	2	2	2	2	2	23	11	1	8
4664	Pseudomonas viridiflava p1.H3	2	3	3	2	3	2	3	2	2	2	2	26	11	1	6
4665	Pseudomonas viridiflava p23.D5	2	2	3	2	2	2	2	2	2	2	2	23	11	1	10
4666	Pseudomonas viridiflava p23.E1	2	2	3	2	2	2	2	2	2	2	2	23	11	1	10
4667	Pseudomonas viridiflava p23.C3	2	2	3	2	2	2	2	2	2	2	2	23	11	1	6
4668	Pseudomonas viridiflava p23.F5	2	2	3	2	2	2	2	2	2	2	2	23	11	1	8
4669	Pseudomonas viridiflava p23.B2	2	2	4	2	2	2	2	2	2	2	2	24	11	1	8
4670	Pseudomonas viridiflava p23.A6	2	2	3	2	2	2	2	2	2	2	2	23	11	1	12
4671	Pseudomonas viridiflava p23.F9	2	2	3	2	2	1	2	2	2	2	2	22	11	1	6
4672	Pseudomonas viridiflava p23.G9	2	2	3	2	2	2	2	2	2	2	2	23	11	1	10
4673	Pseudomonas viridiflava p23.D3	2	2	3	2	2	2	2	2	2	2	2	23	11	1	6
4674	Pseudomonas viridiflava p21.B7	3	3	4	3	3	3	3	3	3	3	3	34	11	1	9
4675	Pseudomonas viridiflava p21.D3	2	2	4	2	2	2	2	2	2	2	2	24	11	1	6
4676	Pseudomonas viridiflava p23.F2	2	2	3	2	3	2	2	2	2	2	2	24	11	1	6
4677	Pseudomonas viridiflava p23.H6	2	2	3	2	2	2	2	2	2	2	2	23	11	1	6
4678	Pseudomonas viridiflava p23.C9	2	2	3	2	2	2	2	2	2	2	2	23	11	1	11
4679	Pseudomonas viridiflava p23.H1	2	2	3	2	2	2	2	2	2	2	2	23	11	1	12
4680	Pseudomonas viridiflava p21.C3	2	2	3	2	2	2	2	2	2	2	2	23	11	1	6
4681	Pseudomonas viridiflava p20.G7	2	2	3	2	2	2	2	2	2	2	2	23	11	1	9
4682	Pseudomonas viridiflava p21.E2	2	2	4	2	2	2	2	2	2	2	2	24	11	1	10
4683	Pseudomonas viridiflava p21.E3	2	2	3	2	2	2	2	2	2	2	2	23	11	1	6
4684	Pseudomonas viridiflava p22.F2	1	1	2	1	1	1	1	1	1	1	1	12	11	1	6
4685	Pseudomonas viridiflava p23.H5	2	2	3	2	2	2	2	2	2	2	2	23	11	1	11
4686	Pseudomonas viridiflava p23.B7	2	2	3	2	2	2	2	2	2	2	2	23	11	1	6
4687	Pseudomonas viridiflava p24.A7	2	2	3	2	2	2	2	2	2	2	2	23	11	1	7
4688	Pseudomonas viridiflava p24.C7	2	2	4	2	2	2	2	2	2	2	2	24	11	1	8
4689	Pseudomonas viridiflava p23.H2	2	2	3	2	2	2	2	2	2	2	2	23	11	1	6
4690	Pseudomonas viridiflava p24.F12	3	3	4	3	3	3	3	3	3	3	3	34	11	1	9
4691	Pseudomonas viridiflava p26.C5	2	2	3	2	2	2	2	2	2	2	2	23	11	1	6
4692	Pseudomonas viridiflava p27.A1	2	2	3	2	2	2	2	2	2	2	2	23	11	1	12
4693	Pseudomonas viridiflava p27.F4	2	2	4	2	2	2	2	2	3	2	2	25	11	1	10
4694	Pseudomonas viridiflava p27.F5	2	2	4	2	2	2	2	2	2	2	2	24	11	1	12
4695	Pseudomonas viridiflava p27.F3	2	2	3	2	2	2	2	2	2	2	2	23	11	1	12
4696	Pseudomonas viridiflava p27.F2	2	2	3	2	2	2	2	2	2	2	2	23	11	1	6
4697	Pseudomonas viridiflava p27.E5	2	2	3	2	2	2	2	2	2	2	2	23	11	1	8
4698	Pseudomonas viridiflava p8.H2	5	3	4	3	3	3	9	3	3	3	3	42	11	1	12
4699	Pseudomonas viridiflava p13.B8	2	2	3	2	2	2	2	2	2	2	2	23	11	1	13
4700	Pseudomonas viridiflava p11.C11	2	2	3	2	2	2	2	2	2	2	2	23	11	1	6
4701	Pseudomonas viridiflava p11.C3	1	1	4	1	1	2	3	1	2	2	1	19	11	1	9
4702	Pseudomonas viridiflava p11.C10	2	2	3	2	2	2	3	2	3	2	2	25	11	1	6
4703	Pseudomonas viridiflava BAV 2572	2	2	3	2	2	2	2	2	2	2	2	23	11	1	6
4704	Pseudomonas viridiflava p27.E2	2	2	3	2	2	2	2	2	2	2	2	23	11	1	12
4705	Pseudomonas viridiflava p7.G4	2	3	3	3	2	2	2	2	3	3	2	27	11	1	9
4706	Pseudomonas viridiflava p27.D5	1	1	2	1	1	2	2	1	1	1	1	14	11	1	7
4707	Pseudomonas viridiflava 45C2	1	1	2	1	1	1	1	1	1	1	1	12	11	1	6
4708	Pseudomonas viridiflava p8.G5	2	2	2	2	2	2	2	2	2	2	2	22	11	1	8
4709	Pseudomonas viridiflava p11.H1	2	2	2	2	2	2	2	2	3	2	2	23	11	1	11
4710	Pseudomonas viridiflava Pvir_9r_6	2	2	4	2	2	2	2	2	2	2	2	24	11	1	6
4711	Pseudomonas viridiflava U625	3	2	4	3	3	3	3	3	3	3	3	33	11	1	8
4712	Pseudomonas viridiflava KF485	1	2	3	2	2	2	2	2	2	2	2	22	11	1	8
4713	Pseudomonas viridiflava U658	1	2	3	2	2	2	2	2	2	2	2	22	11	1	7
4714	Pseudomonas viridiflava SV1779	3	2	4	3	3	3	3	3	3	3	3	33	11	1	8
4715	Pseudomonas viridiflava StP4	2	2	4	2	2	2	2	2	2	2	2	24	11	1	8
4716	Pseudomonas viridiflava StP3	2	2	3	2	2	2	2	2	2	2	1	22	11	1	7
4717	Pseudomonas viridiflava T1426	3	3	5	3	3	3	3	3	3	3	3	35	11	1	8
4718	Pseudomonas viridiflava T157	2	2	3	2	2	2	2	2	2	2	2	23	11	1	7
4719	Pseudomonas viridiflava UCD-PV1	1	2	3	2	2	2	2	2	2	2	2	22	11	1	8
4720	Pseudomonas viridiflava LCYQ07	2	2	3	2	2	2	2	2	2	2	2	23	11	1	6
4721	Pseudomonas viridiflava Psy35	2	2	3	2	2	2	2	2	2	2	2	23	11	1	7
4722	Pseudomonas cichorii ATCC 10857	3	3	4	2	3	3	3	3	3	3	3	33	11	1	12
4723	Pseudomonas cichorii REF	3	3	4	2	3	3	3	3	3	3	3	33	11	1	12
4724	Pseudomonas cichorii ICMP 6917	3	3	4	2	3	3	3	3	3	3	3	33	11	1	14
4725	Pseudomonas cichorii ICMP 3353	2	2	2	2	2	2	2	2	2	2	2	22	11	1	9
4726	Pseudomonas cichorii Pcic4	3	3	3	2	3	3	3	3	3	3	3	32	11	1	10
4727	Pseudomonas cichorii MAFF 302096	3	3	5	2	3	3	3	3	3	3	3	34	11	1	9
4728	Pseudomonas cichorii MAFF 301184	3	3	2	2	3	3	3	3	3	3	3	31	11	1	9
4729	Pseudomonas cichorii MAFF 301764	3	3	5	2	3	3	3	3	3	3	3	34	11	1	8
4730	Pseudomonas cichorii LMG 2162	3	3	5	2	3	3	3	3	3	3	3	34	11	1	13
4731	Pseudomonas cichorii Ku1408-5-5	2	2	2	2	2	2	2	2	2	2	2	22	11	1	17
4732	Pseudomonas cichorii DSM 50259	3	3	4	2	3	3	3	3	3	3	3	33	11	1	10
4733	Pseudomonas cichorii LCYJ07	3	3	3	2	3	3	3	3	3	3	3	32	11	1	10
4734	Pseudomonas cichorii LCYJ23	3	3	4	2	3	3	3	3	3	3	3	33	11	1	11
4735	Pseudomonas cichorii LJDD01	3	3	3	2	3	3	3	3	3	3	3	32	11	1	12
4736	Pseudomonas cichorii LJDD19	3	3	4	2	3	3	3	3	3	3	3	33	11	1	16
4737	Pseudomonas cichorii LJDD03	3	3	3	2	3	3	3	3	3	3	3	32	11	1	12
4738	Photobacterium damselae BT-6	1	1	4	1	1	1	1	1	1	1	2	15	11	1	6
4739	Photobacterium damselae BT-6	1	1	3	1	1	1	1	1	1	1	2	14	11	1	5
4740	Photobacterium damselae ATCC 33539	1	1	3	1	1	1	1	1	1	1	2	14	11	1	3
4741	Photobacterium damselae NCTC11647	1	1	3	1	1	1	1	1	1	1	2	14	11	1	3
4742	Photobacterium damselae NCTC11646	1	1	2	1	1	1	1	1	1	1	2	13	11	1	4
4743	Photobacterium damselae Hep-2a-11	1	1	3	1	1	1	1	1	1	1	2	14	11	1	5
4744	Photobacterium damselae Hep-2b-22	1	1	2	1	1	1	1	1	1	1	2	13	11	1	5
4745	Photobacterium damselae Hep-2a-16	1	1	4	1	1	1	1	1	1	1	2	15	11	1	5
4746	Photobacterium damselae Hep-2a-14	1	1	4	1	1	1	1	1	1	1	2	15	11	1	5
4747	Photobacterium damselae 2012V-1072	1	1	2	1	1	1	1	1	1	1	2	13	11	1	3
4748	Photobacterium damselae 727-82	1	1	2	0	1	1	1	1	0	1	2	11	9	1	4
4749	Photobacterium damselae Ph3	1	1	2	0	1	1	1	1	1	1	2	12	10	1	2
4750	Photobacterium damselae Ph4	1	1	3	0	1	1	1	1	1	1	2	13	10	1	4
4751	Photobacterium damselae Ph7	1	1	2	0	1	1	1	1	1	1	2	12	10	1	3
4752	Photobacterium damselae Ph1	1	1	1	0	2	1	1	1	0	1	2	11	9	1	3
4753	Photobacterium damselae M14-00202	1	1	4	0	1	1	1	1	0	1	2	13	9	1	7
4754	Photobacterium damselae XP-11	1	1	2	1	1	1	1	1	1	1	2	13	11	1	2
4755	Photobacterium damselae 11V	1	1	2	1	1	1	1	1	1	1	2	13	11	1	5
4756	Photobacterium damselae Pdd2008	1	1	2	1	1	1	1	1	1	1	2	13	11	1	4
4757	Stenotrophomonas maltophilia OU110	2	2	2	1	2	2	2	2	2	2	2	21	11	1	7
4758	Stenotrophomonas maltophilia PU109	2	2	2	1	2	2	2	2	2	2	2	21	11	1	7
4759	Stenotrophomonas maltophilia S297-3	1	1	1	1	1	1	1	1	1	1	1	11	11	1	8
4760	Stenotrophomonas maltophilia S297-4	1	1	1	1	1	1	1	1	1	1	1	11	11	1	8
4761	Ewingella americana NCTC12157	3	3	3	3	2	1	0	3	3	3	3	27	10	1	5
4762	Ewingella americana E4	3	3	3	2	1	3	2	2	2	2	3	26	11	1	3
4763	Ewingella americana CCUG 14506T	3	3	3	3	3	3	3	3	3	3	4	34	11	1	4
4764	Ewingella americana B6-1	3	3	3	3	3	2	2	3	3	3	3	31	11	1	5
4765	Salmonella enterica subsp. arizonae serovar 62:z4,z23:- RSK2980	2	2	9	3	2	2	2	4	2	2	2	32	11	1	4
4766	Pseudomonas alcaligenes NEB 585	1	1	1	1	1	1	1	1	1	1	1	11	11	1	4
4767	Pseudomonas alcaligenes AVO110	1	1	1	1	1	1	1	1	1	1	1	11	11	1	3
4768	Pseudomonas alcaligenes GD04146	1	1	1	1	1	1	1	1	1	1	1	11	11	1	5
4769	Pseudomonas alcaligenes GD03990	1	1	1	1	1	1	1	1	1	1	1	11	11	1	5
4770	Pseudomonas denitrificans (nom. rej.) BG1	0	0	0	0	0	0	0	0	0	0	0	0	0	0	1
4771	Pseudomonas nitroreducens DF05	3	3	3	2	3	3	3	3	3	3	4	33	11	1	5
4772	Pseudomonas nitroreducens DSM 9128	1	1	1	0	1	1	1	1	1	1	1	10	10	1	2
4773	Pseudomonas fulva PS9.1	2	3	4	3	2	2	3	3	3	3	4	32	11	1	5
4774	Pseudomonas synxantha A342	4	3	3	3	3	3	3	3	3	3	4	35	11	1	5
4775	Pseudomonas synxantha 10586	4	3	3	3	3	3	3	3	3	3	4	35	11	1	5
4776	Pseudomonas oryzihabitans RIT370	1	1	1	1	1	1	1	1	1	1	1	11	11	1	2
4777	Pseudomonas oryzihabitans DE0011	1	1	1	1	1	1	1	1	1	1	1	11	11	1	2
4778	Pseudomonas oryzihabitans PSB00031	1	1	1	1	1	1	1	1	1	1	1	11	11	1	2
4779	Pseudomonas luteola FDAARGOS_637	1	1	1	1	1	1	1	1	1	1	1	11	11	1	4
4780	Pseudomonas luteola PSB00013	1	1	1	1	1	1	1	1	1	1	1	11	11	1	4
4781	Pseudomonas luteola ACRSF	1	1	1	1	1	1	1	1	1	1	1	11	11	1	3
4782	Serratia fonticola UMA615	1	2	6	1	1	1	1	1	3	2	2	21	11	1	3
4783	Serratia fonticola UMA3116	1	2	6	1	1	1	1	1	3	2	2	21	11	1	3
4784	Serratia fonticola 7d37a926-a76c-11e8-a962-3c4a9275d6c8	1	2	6	1	1	1	1	1	3	2	2	21	11	1	4
4785	Xanthomonas fragariae NBC2815	1	1	1	1	1	1	1	1	1	1	1	11	11	1	13
4787	Xanthomonas fragariae F1-80	1	1	1	2	1	1	1	1	1	1	1	12	11	1	16
4788	Xanthomonas fragariae CFBP 1558	1	1	1	1	1	1	1	1	1	1	1	11	11	1	18
4789	Xanthomonas fragariae NBC 2815	1	1	1	1	1	1	1	1	1	1	1	11	11	1	10
4790	Xanthomonas fragariae F2-02	1	1	1	1	1	1	1	1	1	1	1	11	11	1	18
4791	Xanthomonas fragariae NCPPB 3743	1	1	1	1	1	1	1	1	1	1	1	11	11	1	14
4792	Xanthomonas fragariae CFBP 2510	1	1	1	1	1	1	1	1	1	1	1	11	11	1	15
4793	Xanthomonas fragariae NCPPB 1822	1	1	1	1	1	1	1	1	1	1	1	11	11	1	13
4794	Xanthomonas fragariae CFBP 6767	1	1	1	1	1	1	1	1	2	1	1	12	11	1	13
4795	Xanthomonas fragariae F1-81	1	1	1	1	1	1	1	1	1	1	1	11	11	1	14
4796	Xanthomonas fragariae ICMP 6269	1	1	1	1	2	1	1	1	1	1	1	12	11	1	16
4797	Xanthomonas fragariae ICMP 6648	1	1	1	1	1	1	1	1	1	1	1	11	11	1	12
4798	Xanthomonas fragariae ICMP 5813	1	1	1	1	1	1	1	1	1	1	1	11	11	1	11
4799	Xanthomonas fragariae NCPPB 2473	1	1	1	1	1	1	1	1	1	1	1	11	11	1	11
4800	Xanthomonas fragariae ICMP 6277	1	1	1	1	1	2	1	1	1	1	1	12	11	1	15
4801	Xanthomonas fragariae ICMP 6646	1	1	1	1	1	1	2	1	1	1	1	12	11	1	12
4803	Vibrio diabolicus FDAARGOS_99	2	3	2	2	2	2	2	2	2	2	3	24	11	1	2
4804	Vibrio diabolicus A1SM3	2	3	2	2	2	2	2	2	2	2	3	24	11	1	2
4805	Vibrio diabolicus S7-71	2	3	1	1	3	1	2	2	2	2	3	22	11	1	2
4806	Vibrio diabolicus R-31	2	3	2	2	2	2	2	2	2	2	3	24	11	1	3
4807	Vibrio diabolicus FA3	2	3	2	2	2	2	2	2	2	2	3	24	11	1	2
4808	Vibrio diabolicus HAN19	2	3	2	2	2	2	2	2	2	2	3	24	11	1	2
4809	Vibrio diabolicus JAC	2	3	2	2	2	2	1	2	2	2	3	23	11	1	2
4810	Vibrio diabolicus R-31	2	3	2	2	2	2	2	2	2	2	3	24	11	1	3
4811	Vibrio diabolicus T38GW1	2	3	2	2	2	2	2	2	2	2	3	24	11	1	2
4812	Vibrio diabolicus INSAq250	2	3	2	2	2	2	1	2	2	2	3	23	11	1	2
4813	Vibrio diabolicus NV27	2	3	2	2	2	2	2	2	2	2	3	24	11	1	2
4814	Vibrio diabolicus HS-26-7	2	3	2	2	2	2	2	2	2	2	3	24	11	1	2
4815	Vibrio diabolicus HS-43-3	2	3	2	2	2	2	2	2	2	2	3	24	11	1	2
4816	Vibrio diabolicus HS-27-4	2	3	2	2	2	2	2	2	2	2	3	24	11	1	2
4817	Vibrio diabolicus HS-40-3	2	3	2	2	2	2	2	2	2	2	3	24	11	1	2
4818	Vibrio diabolicus HS-50-2	2	3	2	2	2	2	2	2	2	2	3	24	11	1	2
4819	Vibrio diabolicus HS-43-2	2	3	2	2	2	2	2	2	2	2	3	24	11	1	2
4820	Vibrio diabolicus HS-52-6	2	3	2	2	2	2	2	2	2	2	3	24	11	1	2
4821	Vibrio diabolicus LCU-VD32	2	3	2	2	2	2	2	2	2	2	3	24	11	1	2
4822	Vibrio diabolicus 4-1429.fasta	2	3	2	2	2	2	2	2	2	2	3	24	11	1	2
4823	Pseudomonas anguilliseptica G21601-S1	1	1	1	1	1	1	1	1	1	1	1	11	11	1	3
4824	Pseudomonas citronellolis P3B5	1	1	1	1	1	1	1	1	1	1	1	11	11	1	5
4825	Pseudomonas citronellolis PSB00011	1	1	2	1	1	1	1	1	1	1	1	12	11	1	7
4826	Pseudomonas citronellolis C12	1	1	1	1	1	1	1	1	1	1	1	11	11	1	4
4827	Pseudomonas resinovorans Awg 2	2	2	2	1	2	2	2	2	2	2	2	21	11	1	10
4828	Raoultella ornithinolytica RO13927	1	1	4	1	1	1	1	1	1	1	2	15	11	1	1
4829	Erwinia persicina CFBP13511	2	1	2	2	2	3	3	1	2	2	2	22	11	1	4
4830	Erwinia persicina CFBP8767	2	3	4	3	4	5	3	3	4	3	5	39	11	1	5
4831	Erwinia persicina CFBP13732	3	3	4	3	4	5	3	3	4	3	5	40	11	1	5
4832	Pseudomonas syringae pv. ribicola ICMP 3882	2	2	4	2	2	2	2	2	2	2	2	24	11	1	6
4835	Citrobacter braakii C8	4	4	9	5	4	5	4	5	5	5	9	59	11	1	6
4837	Burkholderia thailandensis FDAARGOS_242	5	5	5	5	5	6	5	5	6	4	5	56	11	1	12
4838	Burkholderia thailandensis E421	5	5	5	5	5	6	5	5	7	5	5	58	11	1	15
4839	Salmonella enterica subsp. enterica CFSAN058505	1	1	7	3	1	2	2	1	3	2	1	24	11	1	2
4840	Salmonella enterica subsp. enterica CFSAN058502	1	1	7	3	1	2	2	1	3	2	1	24	11	1	2
4841	Salmonella enterica subsp. enterica CFSAN058581	1	1	7	3	1	2	2	1	3	2	1	24	11	1	2
4842	Salmonella enterica subsp. enterica CFSAN058503	1	1	7	3	1	2	2	1	3	2	1	24	11	1	2
4843	Salmonella enterica subsp. enterica CFSAN058506	1	1	7	3	1	2	2	1	3	2	1	24	11	1	2
4844	Salmonella enterica subsp. enterica CFSAN058619	1	1	7	3	1	2	2	1	3	2	1	24	11	1	2
4845	Salmonella enterica subsp. enterica CFSAN058490	1	1	7	3	1	2	2	1	3	2	1	24	11	1	2
4846	Salmonella enterica subsp. enterica CFSAN058504	1	1	7	3	1	2	2	1	3	2	1	24	11	1	2
4847	Salmonella enterica subsp. enterica CFSAN058537	1	1	7	3	1	2	2	1	3	2	1	24	11	1	2
4848	Salmonella enterica subsp. enterica CFSAN058499	1	1	7	3	1	2	2	1	3	2	1	24	11	1	2
4849	Salmonella enterica subsp. enterica CFSAN058618	1	1	7	3	1	2	2	1	3	2	1	24	11	1	2
4850	Salmonella enterica subsp. enterica CFSAN058539	1	1	7	3	1	2	2	1	3	2	1	24	11	1	2
4851	Salmonella enterica subsp. enterica CFSAN058610	0	0	4	2	0	1	1	1	1	1	0	11	7	0	1
4852	Salmonella enterica subsp. enterica CFSAN058493	1	1	4	2	1	2	2	2	2	2	2	21	11	1	3
4853	Salmonella enterica subsp. enterica CFSAN058609	0	0	4	2	0	1	1	1	1	1	0	11	7	0	1
4854	Salmonella enterica subsp. enterica CFSAN058507	1	1	4	2	1	2	2	2	2	2	2	21	11	1	4
4855	Salmonella enterica subsp. enterica Se13	3	3	8	3	3	3	3	4	2	3	5	40	11	1	6
4856	Salmonella enterica subsp. enterica CFSAN058540	1	1	7	3	1	2	2	1	3	2	1	24	11	1	2
4858	Salmonella enterica subsp. salamae LHICA_SA2	1	1	8	1	1	1	1	2	0	1	2	19	10	1	1
4859	Salmonella enterica subsp. arizonae BCW_2622	3	3	9	2	3	3	2	4	2	2	4	37	11	1	6
4860	Salmonella enterica subsp. arizonae LHICA_AZ23	1	1	5	1	1	1	1	2	1	1	2	17	11	1	1
4861	Salmonella enterica subsp. arizonae PartD-Sarizonae-RM8376	1	1	5	1	1	1	0	3	1	1	2	17	10	1	2
4862	Salmonella enterica subsp. diarizonae 50268	1	1	4	2	1	2	2	2	2	2	2	21	11	1	2
4863	Salmonella enterica subsp. diarizonae 50267	0	0	5	2	0	1	1	2	3	3	2	19	8	0	1
4864	Salmonella enterica subsp. diarizonae 11-01853	1	1	7	2	1	2	2	2	2	2	2	24	11	1	2
4865	Salmonella enterica subsp. diarizonae 11-01855	1	1	7	2	1	2	2	2	2	2	2	24	11	1	2
4866	Salmonella enterica subsp. diarizonae 11-01854	1	1	7	2	1	2	2	2	2	2	2	24	11	1	2
4867	Salmonella enterica subsp. diarizonae HZS154	1	1	7	2	1	2	2	2	2	1	2	23	11	1	2
4868	Salmonella enterica subsp. diarizonae LHICA_D1	0	0	4	1	0	1	2	1	1	1	0	11	7	0	2
4869	Salmonella enterica subsp. diarizonae 20CR6223	0	0	5	1	0	1	1	2	1	1	1	13	8	0	3
4870	Salmonella enterica subsp. diarizonae 3198	1	1	4	2	1	2	2	2	2	2	2	21	11	1	2
4871	Salmonella enterica subsp. diarizonae 19CR6061	1	1	5	2	1	2	2	2	2	2	2	22	11	1	2
4872	Salmonella enterica subsp. diarizonae N21-2131	1	1	5	2	1	2	2	2	2	2	2	22	11	1	2
4873	Salmonella enterica subsp. houtenae CFSAN039533	2	1	10	1	1	1	1	1	2	2	2	24	11	1	3
4874	Salmonella enterica subsp. houtenae CCUG 30041T	2	1	8	1	1	1	1	1	2	3	2	23	11	1	4
4875	Pseudomonas syringae pv. maculicola 90_32	2	2	2	2	2	2	2	2	2	2	2	22	11	1	6
4876	Pantoea dispersa PD_192	7	6	5	5	6	7	6	5	4	4	10	65	11	1	9
4877	Paraburkholderia graminis PHS1	2	3	2	2	2	3	3	3	3	3	2	28	11	1	7
4878	Paraburkholderia phenazinium GAS86	3	4	5	2	3	4	3	3	3	3	3	36	11	1	8
4879	Paraburkholderia phenazinium LMG 2247	2	2	2	3	2	2	3	2	5	2	2	27	11	1	10
4880	Paraburkholderia phenazinium BCC1873	2	2	2	3	2	2	3	2	6	2	2	28	11	1	11
4881	Paraburkholderia phenazinium BCC1874	2	2	2	3	2	2	3	2	7	2	2	29	11	1	13
4882	Burkholderia pyrrocinia DSM 10685	2	2	2	2	2	2	3	2	5	2	2	26	11	1	9
4883	Burkholderia pyrrocinia MSMB1755	6	6	6	6	6	6	6	6	6	6	6	66	11	1	14
4884	Burkholderia pyrrocinia NFIX32	3	3	3	3	3	4	4	3	6	3	3	38	11	1	12
4885	Burkholderia pyrrocinia mHSR5	3	3	3	3	3	3	4	3	4	3	3	35	11	1	15
4886	Burkholderia pyrrocinia BCC0986	2	2	2	4	2	2	4	2	3	2	2	27	11	1	9
4887	Burkholderia pyrrocinia LMG 14191	2	2	2	2	2	2	3	2	5	2	2	26	11	1	10
4888	Burkholderia pyrrocinia BCC0171	4	4	4	4	4	6	5	4	6	4	4	49	11	1	14
4889	Burkholderia pyrrocinia LWK2	3	3	3	5	3	3	5	3	5	3	3	39	11	1	12
4890	Burkholderia vietnamiensis CBMB40	2	3	3	4	3	4	4	4	5	3	2	37	11	1	16
4891	Burkholderia vietnamiensis HI2221	1	2	1	2	2	2	2	2	6	2	1	23	11	1	13
4892	Burkholderia vietnamiensis BAA-248	1	2	1	2	2	2	2	2	6	2	1	23	11	1	10
4893	Burkholderia vietnamiensis AU15829	2	3	2	3	3	4	3	3	4	3	2	32	11	1	12
4894	Burkholderia vietnamiensis AU25004	1	2	1	2	2	2	2	2	2	2	1	19	11	1	5
4895	Burkholderia vietnamiensis FL-7-5-30-S2-D0	2	3	2	4	3	3	4	3	5	3	2	34	11	1	12
4896	Burkholderia vietnamiensis FL-5-2-10-S1-D0	1	2	1	2	2	2	2	2	5	2	1	22	11	1	8
4897	Burkholderia vietnamiensis FL-5-2-10-S2-D0	1	2	1	2	2	2	2	2	3	2	1	20	11	1	9
4898	Burkholderia vietnamiensis FL-7-4-10-S1-D0	2	3	2	4	3	3	4	3	5	3	2	34	11	1	7
4899	Burkholderia vietnamiensis FL-1-2-10-S1-D0	3	3	3	3	3	4	3	3	4	3	3	35	11	1	11
4900	Burkholderia vietnamiensis AZ-3-1-30-S1-D7	2	2	2	3	2	2	3	2	5	2	2	27	11	1	7
4901	Burkholderia vietnamiensis FL-2-4-30-S1-D0	2	2	2	2	2	3	2	2	3	2	2	24	11	1	9
4902	Burkholderia vietnamiensis FL-2-3-10-S1-D7	3	3	3	3	3	4	3	3	4	3	3	35	11	1	11
4903	Burkholderia vietnamiensis FL-2-1-10-S1-D0	1	2	1	1	2	2	1	2	3	1	1	17	11	1	5
4904	Burkholderia vietnamiensis FL-7-3-30-S2-D0	2	3	2	4	3	3	4	3	5	3	2	34	11	1	7
4905	Burkholderia vietnamiensis FL-2-3-10-S3-D0	2	3	2	3	3	3	3	3	4	3	2	31	11	1	9
4906	Burkholderia vietnamiensis FL-2-2-30-S1-D0	3	3	3	4	3	4	4	3	6	3	3	39	11	1	10
4907	Burkholderia vietnamiensis FL-7-4-30-S2-D0	1	2	1	2	2	2	2	2	3	2	1	20	11	1	9
4908	Burkholderia vietnamiensis FL-7-4-30-S3-D0	2	3	2	4	3	3	4	3	5	3	2	34	11	1	7
4909	Burkholderia vietnamiensis LA-5-5-30-S1-D2	1	2	1	2	2	2	2	2	5	2	1	22	11	1	8
4910	Burkholderia vietnamiensis LA-6-3-30-S1-D2	2	3	2	3	2	3	2	3	5	3	2	30	11	1	9
4911	Burkholderia vietnamiensis FL-2-2-10-S1-D0	1	1	1	1	1	1	1	1	4	1	1	14	11	1	7
4912	Burkholderia vietnamiensis FL-2-5-10-S1-D0	2	3	2	4	3	3	4	3	5	3	2	34	11	1	8
4913	Burkholderia vietnamiensis FL-5-1-10-S1-D0	4	4	3	5	4	5	5	4	6	4	3	47	11	1	14
4914	Burkholderia vietnamiensis FL-2-5-30-S1-D0	1	2	1	2	2	1	2	2	5	2	1	21	11	1	8
4915	Burkholderia vietnamiensis FL-7-2-10-S2-D0	2	3	2	4	3	3	4	3	5	3	2	34	11	1	7
4916	Burkholderia vietnamiensis FL-5-2-10-S1-D0	1	2	1	2	2	2	2	2	3	2	1	20	11	1	9
4917	Burkholderia vietnamiensis AU25340	2	3	2	4	3	3	4	3	5	3	2	34	11	1	14
4918	Burkholderia vietnamiensis HI3392	1	2	1	2	2	2	2	2	2	2	1	19	11	1	7
4919	Burkholderia vietnamiensis HI3908	1	2	1	2	2	2	2	2	3	2	1	20	11	1	10
4920	Burkholderia vietnamiensis AU26564	1	2	1	4	2	2	4	2	4	2	2	26	11	1	10
4921	Burkholderia vietnamiensis MSMB608WGS	1	2	1	2	2	2	2	2	4	2	1	21	11	1	7
4922	Burkholderia vietnamiensis FL-2-3-30-S1-D0	1	2	1	2	2	2	2	2	4	2	1	21	11	1	8
4923	Burkholderia vietnamiensis AU1233	1	2	1	2	2	2	2	2	5	2	1	22	11	1	11
4924	Burkholderia vietnamiensis WP40	2	3	2	4	3	3	4	3	5	3	2	34	11	1	8
4925	Burkholderia vietnamiensis WPB	2	3	2	4	3	3	4	3	5	3	2	34	11	1	8
4926	Burkholderia vietnamiensis AU3578	1	2	1	2	2	2	2	2	2	2	1	19	11	1	6
4927	Burkholderia vietnamiensis FDAARGOS_239	1	2	1	2	2	2	2	2	6	2	1	23	11	1	10
4928	Burkholderia vietnamiensis RS1	2	3	2	4	3	3	4	3	6	3	2	35	11	1	7
4929	Burkholderia vietnamiensis BE10	1	2	1	2	2	2	2	2	4	2	1	21	11	1	7
4930	Burkholderia vietnamiensis BBG1222	1	2	1	2	2	2	2	2	4	2	1	21	11	1	9
4931	Burkholderia vietnamiensis WW_17	1	2	1	2	2	2	2	2	2	2	1	19	11	1	5
4932	Burkholderia vietnamiensis JW13	1	2	1	2	2	2	2	2	4	2	1	21	11	1	7
4933	Burkholderia vietnamiensis BCC0027	2	3	2	4	3	3	4	3	7	3	2	36	11	1	12
4934	Burkholderia vietnamiensis BCC1162	2	3	2	4	3	3	4	3	5	3	2	34	11	1	13
4935	Burkholderia vietnamiensis BCC0029	0	1	0	1	1	1	1	1	3	1	0	10	8	0	8
4936	Burkholderia vietnamiensis BCC1408	1	2	1	2	2	2	2	2	4	2	1	21	11	1	7
4937	Burkholderia vietnamiensis BCC0046	1	2	1	2	2	2	2	2	3	2	1	20	11	1	12
4938	Burkholderia vietnamiensis BCC0190	1	2	1	2	2	2	2	2	3	2	1	20	11	1	12
4939	Burkholderia vietnamiensis BCC1409	2	3	2	4	3	3	4	3	8	3	2	37	11	1	9
4940	Burkholderia vietnamiensis BCC1301	1	4	1	3	2	2	2	3	8	2	1	29	11	1	7
4941	Burkholderia vietnamiensis BCC0268	1	2	1	2	2	2	2	2	4	2	1	21	11	1	9
4942	Burkholderia vietnamiensis BCC1878	0	2	0	1	1	1	1	1	5	1	0	13	8	0	8
4943	Burkholderia vietnamiensis LMG 10929	1	2	1	2	2	2	2	2	6	2	1	23	11	1	10
4944	Burkholderia vietnamiensis BCC0028	1	2	1	2	2	2	2	2	5	2	1	22	11	1	8
4945	Burkholderia vietnamiensis BCC0185	1	2	1	2	2	2	1	2	3	2	1	19	11	1	7
4946	Burkholderia vietnamiensis BCC0104	1	2	1	2	2	2	2	2	6	2	1	23	11	1	8
4947	Burkholderia vietnamiensis BCC0126	2	3	2	4	3	3	4	3	5	3	2	34	11	1	11
4948	Burkholderia vietnamiensis BCC1309	1	2	1	3	2	2	4	2	5	2	1	25	11	1	13
4949	Burkholderia vietnamiensis BCC1193	0	1	0	1	1	1	1	1	1	1	0	8	8	0	6
4950	Burkholderia vietnamiensis BCC1172	0	1	0	1	1	1	1	1	1	1	0	8	8	0	6
4951	Burkholderia vietnamiensis BCC0136	1	2	1	2	2	2	2	2	3	2	1	20	11	1	6
4952	Burkholderia vietnamiensis BCC1304	1	2	1	2	2	2	2	2	5	2	1	22	11	1	9
4953	Burkholderia vietnamiensis BCC0142	1	2	1	2	2	2	2	2	4	2	1	21	11	1	10
4954	Burkholderia vietnamiensis BCC0042	1	2	1	2	2	2	2	2	3	2	1	20	11	1	10
4955	Burkholderia vietnamiensis BCC0128	1	2	1	2	2	2	2	2	3	2	1	20	11	1	8
4956	Burkholderia vietnamiensis BCC0194	1	2	1	2	2	2	2	2	5	2	1	22	11	1	7
4957	Burkholderia vietnamiensis BCC0157	2	3	2	5	5	3	7	4	7	4	2	44	11	1	13
4958	Burkholderia vietnamiensis BCC0040	1	2	1	2	2	2	2	2	3	2	1	20	11	1	10
4959	Burkholderia vietnamiensis BCC0324	1	2	1	2	2	2	2	2	3	2	1	20	11	1	10
4960	Burkholderia vietnamiensis BCC1161	2	3	2	4	3	3	4	3	5	3	2	34	11	1	13
4961	Burkholderia vietnamiensis BCC1163	2	3	2	4	3	3	4	3	5	3	2	34	11	1	12
4962	Burkholderia vietnamiensis BCC1412	1	2	1	2	2	2	2	2	5	2	1	22	11	1	6
4963	Burkholderia vietnamiensis 184D	2	3	2	4	3	3	4	3	6	3	2	35	11	1	9
4964	Burkholderia vietnamiensis BC00020	1	2	1	2	2	2	2	2	4	2	1	21	11	1	11
4965	Burkholderia vietnamiensis AU2011	1	2	1	2	2	2	2	2	4	2	1	21	11	1	6
4966	Burkholderia vietnamiensis AU34233	1	1	1	1	1	1	1	1	4	1	1	14	11	1	6
4967	Burkholderia vietnamiensis AU42237	2	3	2	3	3	3	3	3	4	3	2	31	11	1	8
4968	Burkholderia vietnamiensis AU30707	1	2	1	2	2	2	2	2	4	2	1	21	11	1	7
4969	Burkholderia vietnamiensis AU33792	2	3	2	4	3	3	4	3	6	3	2	35	11	1	12
4970	Burkholderia vietnamiensis AU41773	2	3	2	4	3	3	4	3	7	3	2	36	11	1	10
4971	Burkholderia vietnamiensis AU38631	2	2	2	3	2	2	3	2	6	2	3	29	11	1	7
4972	Burkholderia vietnamiensis AU41497	2	3	2	4	3	3	4	3	6	3	2	35	11	1	10
4973	Burkholderia vietnamiensis AU34747	2	3	2	4	3	3	5	3	5	3	2	35	11	1	9
4974	Burkholderia vietnamiensis AU36923	3	4	3	5	4	5	5	4	6	4	3	46	11	1	12
4975	Burkholderia vietnamiensis AU15076	2	2	2	4	3	3	4	3	6	3	2	34	11	1	13
4976	Burkholderia vietnamiensis AU37242	2	3	2	3	3	4	3	3	4	3	2	32	11	1	11
4977	Burkholderia vietnamiensis AU42330	1	2	1	2	2	2	2	2	4	2	1	21	11	1	7
4978	Burkholderia vietnamiensis AU34486	1	2	1	2	2	2	2	2	5	2	1	22	11	1	8
4979	Burkholderia vietnamiensis AU35216	1	2	1	2	2	2	2	2	6	2	1	23	11	1	11
4980	Burkholderia vietnamiensis AU42352	3	4	3	5	4	5	4	4	6	4	3	45	11	1	15
4981	Burkholderia vietnamiensis FDAARGOS_1488	1	2	1	2	2	2	2	2	6	2	1	23	11	1	10
4982	Burkholderia vietnamiensis BVIET434	0	1	0	1	1	1	2	1	3	1	0	11	8	0	6
4983	Burkholderia vietnamiensis BVI1335	1	2	1	2	2	2	2	2	3	2	1	20	11	1	8
4984	Burkholderia vietnamiensis BVI2075	2	3	2	4	3	3	4	3	5	3	2	34	11	1	9
4985	Burkholderia vietnamiensis AU40184	2	3	2	4	3	3	4	3	4	2	2	32	11	1	8
4986	Burkholderia vietnamiensis AU14300	1	1	1	1	1	1	1	1	4	1	1	14	11	1	6
4987	Burkholderia vietnamiensis AU30206	1	2	1	2	2	2	2	2	4	2	1	21	11	1	7
4988	Burkholderia vietnamiensis AU31518	1	2	1	2	2	2	2	2	3	2	1	20	11	1	7
4989	Burkholderia vietnamiensis AU37616	1	2	1	2	2	2	2	2	3	2	1	20	11	1	5
4990	Burkholderia vietnamiensis AU34661	2	3	2	4	3	3	3	3	5	3	2	33	11	1	8
4991	Burkholderia vietnamiensis AU39362	1	2	1	2	2	2	2	2	3	2	1	20	11	1	8
4992	Burkholderia vietnamiensis AU40755	1	2	1	3	2	2	4	2	4	2	1	24	11	1	13
4993	Burkholderia vietnamiensis AU35719	1	2	1	2	2	2	2	2	4	2	1	21	11	1	7
4994	Burkholderia vietnamiensis AU34059	0	1	0	1	1	1	1	1	1	1	0	8	8	0	7
4995	Burkholderia vietnamiensis AU34220	1	2	1	2	2	2	2	2	4	2	1	21	11	1	7
4996	Burkholderia vietnamiensis AU34373	2	3	2	4	3	3	4	3	7	3	2	36	11	1	12
4997	Burkholderia vietnamiensis FDAARGOS_1590	1	2	1	2	2	2	2	2	2	2	1	19	11	1	7
4998	Burkholderia vietnamiensis FDAARGOS_721	1	2	1	2	2	2	2	2	3	2	1	20	11	1	6
4999	Burkholderia vietnamiensis 2003Ycf867	2	3	2	4	3	3	4	3	5	3	2	34	11	1	10
5000	Burkholderia vietnamiensis 2017Y70983955	2	3	2	4	3	3	4	3	5	3	2	34	11	1	10
5001	Burkholderia vietnamiensis 2011Ycf928II	2	3	2	4	3	3	4	3	5	3	2	34	11	1	10
5002	Burkholderia vietnamiensis LMG16232	1	2	1	2	2	2	2	2	5	2	1	22	11	1	7
5003	Burkholderia vietnamiensis AU22016	1	2	1	2	2	2	2	2	4	2	1	21	11	1	9
5004	Burkholderia vietnamiensis AU45403	1	2	1	2	2	2	2	2	4	1	1	20	11	1	9
5005	Burkholderia vietnamiensis AU1160	1	2	1	2	2	2	2	2	5	2	1	22	11	1	7
5006	Burkholderia vietnamiensis AU40265	3	3	3	3	3	4	3	3	4	3	3	35	11	1	12
5007	Burkholderia vietnamiensis AU44268	3	4	3	5	4	5	5	4	4	4	3	44	11	1	15
5008	Burkholderia vietnamiensis AU44029	3	4	3	5	4	5	5	4	5	4	3	45	11	1	9
5009	Burkholderia vietnamiensis AU1707	2	3	2	3	3	3	3	3	6	2	2	32	11	1	7
5010	Burkholderia vietnamiensis AU45096	2	3	2	3	3	3	3	3	3	2	2	29	11	1	11
5011	Burkholderia vietnamiensis AU34333	1	1	1	2	1	1	2	1	5	1	1	17	11	1	11
5012	Enterobacter asburiae TN152	4	3	11	3	3	3	3	4	3	3	4	44	11	1	5
5013	Enterobacter asburiae 609	3	3	6	3	3	3	3	3	3	3	5	38	11	1	4
5014	Enterobacter asburiae RHBSTW-00074	2	2	7	2	2	2	2	3	2	2	3	29	11	1	4
5015	Enterobacter asburiae TZW10	2	2	4	2	2	2	2	2	2	2	3	25	11	1	3
5016	Enterobacter asburiae TZW07	2	2	4	2	2	2	2	2	2	2	3	25	11	1	3
5017	Enterobacter asburiae FDAARGOS 1432	2	2	4	2	2	2	2	2	2	2	3	25	11	1	4
5018	Enterobacter asburiae JBIWA002	4	3	10	6	4	5	6	5	6	6	10	65	11	1	8
5019	Enterobacter asburiae INSAq146	3	2	7	3	3	3	3	2	3	3	4	36	11	1	5
5020	Enterobacter asburiae N21-01785	3	3	6	3	3	3	2	3	3	3	5	37	11	1	5
5021	Enterobacter asburiae 111172	2	2	5	2	2	2	2	2	2	2	3	26	11	1	5
5022	Enterobacter asburiae 14527	2	2	4	3	2	2	2	2	2	2	3	26	11	1	9
5023	Enterobacter asburiae Q0180	6	6	10	5	6	6	6	4	6	6	10	71	11	1	7
5024	Enterobacter asburiae 2017-45-54-05	2	2	8	2	2	2	2	2	2	2	3	29	11	1	5
5025	Lelliottia amnigena FDAARGOS_395	0	0	6	0	0	0	0	0	0	0	1	7	2	0	0
5026	Lelliottia amnigena LMG 2784	0	0	5	0	0	0	0	0	0	0	1	6	2	0	0
5027	Lelliottia amnigena 2017H1G6	2	2	6	1	1	1	1	1	1	1	2	19	11	1	1
5028	Lelliottia amnigena UMA3121	2	1	6	0	0	1	1	1	0	1	1	14	8	0	3
5029	Lelliottia amnigena TZW14	1	1	4	2	1	1	1	1	1	1	2	16	11	1	3
5030	Lelliottia amnigena TZW16	3	2	6	2	1	2	2	2	1	1	5	27	11	1	2
5031	Lelliottia amnigena TZW13	1	0	5	0	0	0	0	0	0	0	1	7	3	0	0
5032	Lelliottia amnigena TZW15	3	2	6	2	1	2	2	2	1	1	5	27	11	1	2
5033	Lelliottia amnigena JUb66	2	2	7	1	1	2	3	2	1	2	3	26	11	1	3
5034	Lelliottia amnigena FDAARGOS 1444	0	0	6	0	0	0	0	0	0	0	1	7	2	0	0
5035	Lelliottia amnigena PTJIIT1005	1	1	6	1	1	1	1	1	1	1	2	17	11	1	3
5036	Lelliottia amnigena P13	1	1	7	1	1	1	1	1	1	1	2	18	11	1	1
5037	Pluralibacter gergoviae FB2	4	4	7	4	4	4	3	4	4	4	7	49	11	1	2
5038	Pluralibacter gergoviae 40874	2	2	4	3	3	3	3	3	3	3	4	33	11	1	8
5039	Pluralibacter gergoviae JP84E9	3	4	5	3	3	3	2	3	3	3	5	37	11	1	6
5040	Pluralibacter gergoviae SS84A28	4	4	6	3	3	3	3	3	3	3	4	39	11	1	12
5041	Pluralibacter gergoviae JS81F13	4	4	6	3	3	3	3	3	3	3	4	39	11	1	11
5042	Pluralibacter gergoviae DS82E24	4	4	5	3	3	3	3	3	3	3	4	38	11	1	5
5043	Pluralibacter gergoviae JB83E35	3	4	5	3	3	3	3	3	3	3	5	38	11	1	6
5044	Pluralibacter gergoviae 40874	2	3	4	3	3	3	3	3	3	3	5	35	11	1	7
5045	Pluralibacter gergoviae FDAARGOS_186	3	3	5	3	3	3	3	3	3	3	4	36	11	1	5
5046	Pluralibacter gergoviae MGYG-HGUT-02520	3	3	5	3	3	3	3	3	3	3	4	36	11	1	5
5047	Pluralibacter gergoviae AK5227	4	4	6	3	3	3	3	3	2	3	2	36	11	1	7
5048	Serratia rubidaea CIP 103234	2	2	4	2	2	2	2	2	2	2	3	25	11	1	9
5049	Serratia rubidaea CFSAN059619	2	2	4	2	2	2	2	2	2	2	3	25	11	1	6
5050	Serratia rubidaea FDAARGOS_926	2	2	4	2	2	2	2	2	2	2	3	25	11	1	7
5051	Serratia rubidaea JGM70	2	2	4	2	2	2	2	2	2	2	2	24	11	1	7
5052	Serratia rubidaea H469	2	2	4	2	2	2	2	2	2	2	3	25	11	1	6
5053	Serratia rubidaea H440	2	2	4	2	2	2	2	2	2	2	3	25	11	1	6
5054	Serratia rubidaea 7d48bcc0-a76c-11e8-a962-3c4a9275d6c8	2	2	4	2	2	2	2	2	2	2	3	25	11	1	7
5055	Serratia rubidaea 7c2f7068-a76c-11e8-a962-3c4a9275d6c8	2	2	4	2	2	2	2	2	2	2	3	25	11	1	7
5056	Serratia rubidaea EV23	2	2	4	2	2	2	2	2	2	2	3	25	11	1	6
5057	Xanthomonas oryzae pv. oryzae PXO83	2	2	2	1	4	4	1	2	2	2	2	24	11	1	20
5058	Xanthomonas oryzae pv. oryzae PXO211	2	2	2	1	4	4	2	2	2	2	2	25	11	1	20
5059	Xanthomonas oryzae pv. oryzae PXO524	2	1	2	1	3	3	2	2	2	2	2	22	11	1	18
5060	Xanthomonas oryzae pv. oryzae PXO282	2	2	2	1	3	3	1	2	2	2	2	22	11	1	16
5061	Xanthomonas oryzae pv. oryzae PXO602	2	2	2	1	3	3	1	2	2	2	2	22	11	1	19
5062	Xanthomonas oryzae pv. oryzae PXO236	2	2	2	1	3	2	2	2	2	2	2	22	11	1	16
5063	Xanthomonas oryzae pv. oryzae PXO145	2	2	2	1	3	3	2	2	2	2	2	23	11	1	17
5066	Xanthomonas oryzae pv. oryzae IXO189	2	2	2	1	2	2	2	2	2	2	2	21	11	1	17
5067	Xanthomonas oryzae pv. oryzae DXO-203	2	2	2	1	2	2	2	2	2	2	2	21	11	1	18
5069	Xanthomonas oryzae pv. oryzae IXO620	2	2	2	1	2	2	2	2	2	2	2	21	11	1	16
5070	Xanthomonas oryzae pv. oryzae BXO8	2	2	2	1	3	2	2	2	2	2	2	22	11	1	11
5072	Xanthomonas oryzae pv. oryzae DXO-165	2	2	2	1	2	2	2	2	2	2	2	21	11	1	15
5073	Xanthomonas oryzae pv. oryzae BXO559	2	2	2	1	2	2	2	2	2	2	2	21	11	1	17
5077	Xanthomonas oryzae pv. oryzae DXO-397	2	2	2	1	2	2	2	2	2	2	2	21	11	1	19
5078	Xanthomonas oryzae pv. oryzae BXO582	2	2	2	1	2	2	2	2	2	2	2	21	11	1	17
5081	Xanthomonas oryzae pv. oryzae IXO884	2	2	2	1	3	2	2	2	2	2	2	22	11	1	14
5082	Xanthomonas oryzae pv. oryzae IXO725	2	2	2	1	4	2	2	2	2	2	2	23	11	1	16
5083	Xanthomonas oryzae pv. oryzae BXO34	2	2	2	1	2	2	2	2	2	2	2	21	11	1	21
5087	Xanthomonas oryzae pv. oryzae IXO414	2	2	2	1	2	2	2	2	2	2	2	21	11	1	18
5088	Xanthomonas oryzae pv. oryzae IXO812	2	2	2	1	2	2	2	2	2	2	2	21	11	1	19
5089	Xanthomonas oryzae pv. oryzae BXO33	2	2	2	1	2	2	2	2	2	2	2	21	11	1	20
5092	Xanthomonas oryzae pv. oryzae IXO222	2	2	2	1	2	2	2	2	2	2	2	21	11	1	10
5093	Xanthomonas oryzae pv. oryzae BXO25	2	2	2	1	2	2	2	2	2	2	2	21	11	1	19
5099	Xanthomonas oryzae pv. oryzae DXO-369	2	2	2	1	2	2	2	2	2	2	2	21	11	1	19
5102	Xanthomonas oryzae pv. oryzae IXO1221	2	2	2	1	3	2	2	2	2	2	2	22	11	1	18
5103	Xanthomonas oryzae pv. oryzae BXO557	2	2	2	1	2	2	2	2	2	2	2	21	11	1	16
5105	Xanthomonas oryzae pv. oryzae IXO627	2	2	2	1	2	2	2	2	2	2	2	21	11	1	17
5106	Xanthomonas oryzae pv. oryzae IXO621	2	2	2	1	2	2	2	2	2	2	2	21	11	1	16
5107	Xanthomonas oryzae pv. oryzae BXO471	2	2	2	1	2	2	2	2	2	2	2	21	11	1	14
5109	Xanthomonas oryzae pv. oryzae IXO151	2	2	2	1	2	2	2	2	2	2	2	21	11	1	18
5111	Xanthomonas oryzae pv. oryzae IXO92	2	2	2	1	2	2	2	2	2	2	2	21	11	1	18
5112	Xanthomonas oryzae pv. oryzae DXO-131	2	2	2	1	2	2	2	2	2	2	2	21	11	1	17
5113	Xanthomonas oryzae pv. oryzae LMG 9585	2	2	2	1	5	5	2	2	2	2	2	27	11	1	30
5115	Xanthomonas oryzae pv. oryzae XF89b	2	2	2	1	3	3	2	2	2	2	2	23	11	1	18
5116	Xanthomonas oryzae pv. oryzae MAI134	2	2	2	1	2	2	3	2	2	2	2	22	11	1	14
5117	Xanthomonas oryzae pv. oryzae YN24	2	2	2	1	2	2	2	2	2	2	2	21	11	1	16
5118	Xanthomonas oryzae pv. oryzae PXO61	2	2	2	1	3	3	1	2	2	2	2	22	11	1	20
5119	Xanthomonas oryzae pv. oryzae HuN38	2	2	2	1	4	1	3	2	4	2	2	25	11	1	8
5120	Xanthomonas oryzae pv. oryzae JL13	2	2	2	1	2	2	2	2	2	2	2	21	11	1	19
5121	Xanthomonas oryzae pv. oryzae GD411	2	2	2	1	2	2	2	2	2	2	2	21	11	1	21
5122	Xanthomonas oryzae pv. oryzae GD38	2	2	2	1	4	2	3	2	4	3	2	27	11	1	9
5123	Xanthomonas oryzae pv. oryzae GD405	2	2	2	1	3	2	2	2	2	2	2	22	11	1	24
5124	Xanthomonas oryzae pv. oryzae BJ84-3	2	2	2	1	4	4	2	2	2	2	2	25	11	1	23
5125	Xanthomonas oryzae pv. oryzae GD415	2	2	2	1	4	1	2	2	4	3	2	25	11	1	6
5126	Xanthomonas oryzae pv. oryzae DBX0023	2	2	2	1	3	2	2	2	2	2	2	22	11	1	19
5127	Xanthomonas oryzae pv. oryzae DBX0018	2	2	2	1	3	2	2	2	2	2	2	22	11	1	25
5128	Xanthomonas oryzae pv. oryzae DBX0017	2	2	2	1	4	3	2	2	2	2	2	24	11	1	24
5129	Xanthomonas oryzae pv. oryzae AH11	2	2	2	1	2	2	2	2	2	2	2	21	11	1	16
5130	Xanthomonas oryzae pv. oryzae DBX0020	2	2	2	1	3	2	2	2	2	2	2	22	11	1	25
5131	Xanthomonas oryzae pv. oryzae DBX0011	2	2	2	1	4	3	2	2	2	2	2	24	11	1	21
5132	Xanthomonas oryzae pv. oryzae DBX0013	2	2	2	1	3	2	2	2	2	2	2	22	11	1	18
5133	Xanthomonas oryzae pv. oryzae DBX0019	2	2	2	1	3	2	2	2	2	2	2	22	11	1	17
5134	Xanthomonas oryzae pv. oryzae LN01	2	2	2	1	2	2	2	2	2	2	2	21	11	1	19
5135	Xanthomonas oryzae pv. oryzae DBX0016	2	2	2	1	3	2	2	2	2	2	2	22	11	1	24
5136	Xanthomonas oryzae pv. oryzae AH87	2	2	2	1	2	2	3	2	2	2	2	22	11	1	12
5137	Xanthomonas oryzae pv. oryzae LN3	2	2	2	1	4	3	2	2	2	2	2	24	11	1	22
5138	Xanthomonas oryzae pv. oryzae LN02	2	2	2	1	2	2	2	2	2	2	2	21	11	1	23
5139	Xanthomonas oryzae pv. oryzae LN1	2	2	2	1	3	2	2	2	2	2	2	22	11	1	20
5140	Xanthomonas oryzae pv. oryzae GD402	2	2	2	1	4	2	2	2	2	2	2	23	11	1	21
5141	Xanthomonas oryzae pv. oryzae GD413	2	2	2	1	2	2	2	2	2	2	2	21	11	1	24
5142	Xanthomonas oryzae pv. oryzae AH8	2	2	2	1	2	2	2	2	2	2	2	21	11	1	18
5143	Xanthomonas oryzae pv. oryzae LYG03-02	2	2	2	1	3	1	3	2	5	2	2	25	11	1	7
5144	Xanthomonas oryzae pv. oryzae JL3	2	2	2	1	3	2	2	2	2	2	2	22	11	1	19
5145	Xanthomonas oryzae pv. oryzae HuN36	2	2	2	1	3	2	3	2	2	2	2	23	11	1	10
5146	Xanthomonas oryzae pv. oryzae JL21	2	2	2	1	2	2	2	2	2	2	2	21	11	1	17
5147	Xanthomonas oryzae pv. oryzae JP03	2	2	2	1	2	2	2	2	2	2	2	21	11	1	19
5148	Xanthomonas oryzae pv. oryzae JNXO	2	2	2	1	3	1	2	2	4	3	2	24	11	1	8
5149	Xanthomonas oryzae pv. oryzae HuN33	2	2	2	1	3	2	3	2	2	2	2	23	11	1	14
5150	Xanthomonas oryzae pv. oryzae JL15	2	2	2	1	2	2	2	2	2	2	2	21	11	1	19
5151	Xanthomonas oryzae pv. oryzae JL4	2	2	2	1	4	3	2	2	2	2	2	24	11	1	23
5152	Xanthomonas oryzae pv. oryzae HLJ-85-72	2	2	2	1	2	2	2	2	2	2	2	21	11	1	21
5153	Xanthomonas oryzae pv. oryzae HuN32	2	2	2	1	3	2	3	2	2	2	2	23	11	1	11
5154	Xanthomonas oryzae pv. oryzae JL11	2	2	2	1	2	2	2	2	2	2	2	21	11	1	18
5155	Xanthomonas oryzae pv. oryzae JL3	2	2	2	1	4	4	2	2	2	2	2	25	11	1	24
5156	Xanthomonas oryzae pv. oryzae HUB14	2	2	2	1	2	2	2	2	2	2	2	21	11	1	19
5157	Xanthomonas oryzae pv. oryzae HLJ85-69	2	2	2	1	3	1	3	2	5	3	2	26	11	1	6
5158	Xanthomonas oryzae pv. oryzae JL1	2	2	2	1	4	3	2	2	2	2	2	24	11	1	23
5159	Xanthomonas oryzae pv. oryzae HUN14	2	2	2	1	3	1	3	2	4	3	2	25	11	1	7
5160	Xanthomonas oryzae pv. oryzae JL12	2	2	2	1	2	2	2	2	2	2	2	21	11	1	18
5161	Xanthomonas oryzae pv. oryzae JL17	2	2	2	1	4	3	2	2	2	2	2	24	11	1	21
5162	Xanthomonas oryzae pv. oryzae OS221	2	2	2	1	3	2	2	2	2	2	2	22	11	1	18
5163	Xanthomonas oryzae pv. oryzae DBX0024	2	2	2	1	4	3	2	2	2	2	2	24	11	1	20
5164	Xanthomonas oryzae pv. oryzae JL23	2	2	2	1	2	2	2	2	2	2	2	21	11	1	18
5165	Xanthomonas oryzae pv. oryzae JL6	2	2	2	1	2	2	2	2	2	2	2	21	11	1	19
5166	Xanthomonas oryzae pv. oryzae YN03-04	2	2	2	1	4	2	2	2	2	2	2	23	11	1	17
5167	Xanthomonas oryzae pv. oryzae HuN39	2	2	2	1	4	1	2	2	3	2	2	23	11	1	8
5168	Xanthomonas oryzae pv. oryzae YN03-15	2	2	2	1	4	2	2	2	2	2	2	23	11	1	17
5169	Xanthomonas oryzae pv. oryzae LN2	2	2	2	1	3	2	2	2	2	2	2	22	11	1	26
5170	Xanthomonas oryzae pv. oryzae XZ43	2	2	2	1	2	2	2	2	2	2	2	21	11	1	23
5171	Xanthomonas oryzae pv. oryzae PXO112	2	2	2	1	4	2	2	2	2	2	2	23	11	1	17
5172	Xanthomonas oryzae pv. oryzae ScHy-b	2	2	2	1	2	2	2	2	2	2	2	21	11	1	19
5173	Xanthomonas oryzae pv. oryzae GX09	2	2	2	1	3	1	3	2	4	2	2	24	11	1	11
5174	Xanthomonas oryzae pv. oryzae LYG03-07	2	2	2	1	3	1	2	2	4	2	2	23	11	1	8
5175	Xanthomonas oryzae pv. oryzae JL19	2	2	2	1	2	2	2	2	2	2	2	21	11	1	20
5176	Xanthomonas oryzae pv. oryzae JL15	2	2	2	1	3	2	2	2	2	2	2	22	11	1	26
5177	Xanthomonas oryzae pv. oryzae YN03-11	2	2	2	1	3	2	2	2	2	2	2	22	11	1	17
5178	Xanthomonas oryzae pv. oryzae LYG03-05	2	2	2	1	3	1	3	2	4	3	2	25	11	1	7
5179	Xanthomonas oryzae pv. oryzae YN03-23	2	2	2	1	3	1	3	2	3	2	2	23	11	1	7
5180	Xanthomonas oryzae pv. oryzae HLJ02	2	2	2	1	2	2	2	2	2	2	2	21	11	1	20
5181	Xanthomonas oryzae pv. oryzae BJ12	2	2	2	1	3	1	3	2	4	2	2	24	11	1	11
5182	Xanthomonas oryzae pv. oryzae GD401	2	2	2	1	2	2	2	2	2	2	2	21	11	1	24
5183	Xanthomonas oryzae pv. oryzae LYG03-11	2	2	2	1	3	1	2	2	4	2	2	23	11	1	6
5184	Xanthomonas oryzae pv. oryzae LYG48	2	2	2	1	2	2	2	2	2	2	2	21	11	1	21
5185	Xanthomonas oryzae pv. oryzae GD403	2	2	2	1	4	4	2	2	2	2	2	25	11	1	23
5186	Xanthomonas oryzae pv. oryzae DBX004	2	2	2	1	3	2	2	2	2	2	2	22	11	1	26
5187	Xanthomonas oryzae pv. oryzae ZJ26	2	2	2	1	3	2	2	2	4	2	2	24	11	1	9
5188	Xanthomonas oryzae pv. oryzae YN03-21	2	2	2	1	4	1	3	2	3	2	2	24	11	1	9
5189	Xanthomonas oryzae pv. oryzae YC20	2	2	2	1	2	2	2	2	2	2	2	21	11	1	21
5190	Xanthomonas oryzae pv. oryzae 172	2	2	2	1	2	2	2	2	2	2	2	21	11	1	19
5191	Xanthomonas oryzae pv. oryzae ZJ27	2	2	2	1	2	2	2	2	2	2	2	21	11	1	18
5192	Xanthomonas oryzae pv. oryzae ZPY1	2	2	2	1	3	1	4	2	5	2	2	26	11	1	9
5193	Xanthomonas oryzae pv. oryzae YN30	2	2	2	1	3	2	2	2	2	2	2	22	11	1	8
5194	Xanthomonas oryzae pv. oryzae YN15	2	2	2	1	3	2	2	2	2	2	2	22	11	1	14
5195	Xanthomonas oryzae pv. oryzae ZJ28	2	2	2	1	2	2	2	2	2	2	2	21	11	1	20
5196	Xanthomonas oryzae pv. oryzae ZJ05	2	2	2	1	2	2	2	2	2	2	2	21	11	1	18
5197	Xanthomonas oryzae pv. oryzae YN04-5	2	2	2	1	2	2	2	2	2	2	2	21	11	1	23
5198	Xanthomonas oryzae pv. oryzae YN03-02	2	2	2	1	3	2	2	2	2	2	2	22	11	1	15
5199	Xanthomonas oryzae pv. oryzae YN03-07	2	2	2	1	4	2	2	2	4	2	2	25	11	1	11
5200	Xanthomonas oryzae pv. oryzae XZ39	2	2	2	1	2	2	2	2	2	2	2	21	11	1	22
5201	Xanthomonas oryzae pv. oryzae YC36	2	2	2	1	2	2	2	2	2	2	2	21	11	1	19
5202	Xanthomonas oryzae pv. oryzae OS70	2	2	2	1	3	1	3	2	2	3	2	23	11	1	8
5203	Xanthomonas oryzae pv. oryzae PX0124	2	2	2	1	2	1	3	2	3	3	2	23	11	1	10
5204	Xanthomonas oryzae pv. oryzae PX061	2	2	2	1	3	2	2	2	2	2	2	22	11	1	14
5205	Xanthomonas oryzae pv. oryzae XZ44	2	2	2	1	2	2	2	2	2	2	2	21	11	1	22
5206	Xanthomonas oryzae pv. oryzae YN03-20	2	2	2	1	3	2	2	2	2	2	2	22	11	1	18
5207	Xanthomonas oryzae pv. oryzae XZ42	2	2	2	1	2	2	2	2	2	2	2	21	11	1	22
5208	Xanthomonas oryzae pv. oryzae OS189	2	2	2	1	2	1	2	2	2	2	2	20	11	1	9
5209	Xanthomonas oryzae pv. oryzae YN03-24	2	2	2	1	3	2	2	2	2	2	2	22	11	1	9
5210	Xanthomonas oryzae pv. oryzae ZJ25	2	2	2	1	2	2	2	2	2	2	2	21	11	1	17
5211	Xanthomonas oryzae pv. oryzae ZJ16	2	2	2	1	3	1	3	2	4	3	2	25	11	1	10
5212	Xanthomonas oryzae pv. oryzae XZ40	2	2	2	1	2	2	2	2	2	2	2	21	11	1	20
5213	Xanthomonas oryzae pv. oryzae YN03-18	2	2	2	1	4	2	2	2	2	2	2	23	11	1	16
5214	Xanthomonas oryzae pv. oryzae YN07	2	2	2	1	3	2	3	2	2	2	2	23	11	1	10
5215	Xanthomonas oryzae pv. oryzae YN03-06	2	2	2	1	4	2	2	2	2	2	2	23	11	1	22
5216	Xanthomonas oryzae pv. oryzae YC26	2	2	2	1	2	2	2	2	2	2	2	21	11	1	19
5217	Xanthomonas oryzae pv. oryzae YC3	2	2	2	1	2	2	2	2	2	2	2	21	11	1	19
5218	Xanthomonas oryzae pv. oryzae LN-85-59	2	2	2	1	2	2	2	2	2	2	2	21	11	1	18
5219	Xanthomonas oryzae pv. oryzae HaN1	2	2	2	1	3	2	2	2	2	2	2	22	11	1	24
5220	Xanthomonas oryzae pv. oryzae JL22	2	2	2	1	2	2	2	2	2	2	2	21	11	1	18
5221	Xanthomonas oryzae pv. oryzae GD417	2	2	2	1	2	2	2	2	2	2	2	21	11	1	24
5222	Xanthomonas oryzae pv. oryzae JL1-2003	2	2	2	1	2	2	2	2	2	2	2	21	11	1	17
5223	Xanthomonas oryzae pv. oryzae GD404	2	2	2	1	2	2	2	2	2	2	2	21	11	1	20
5224	Xanthomonas oryzae pv. oryzae GD408	2	2	2	1	4	4	2	2	2	2	2	25	11	1	23
5225	Xanthomonas oryzae pv. oryzae 296	2	2	2	1	3	2	2	2	2	2	2	22	11	1	23
5226	Xanthomonas oryzae pv. oryzae OS185	2	2	2	1	2	2	2	2	2	2	2	21	11	1	8
5227	Xanthomonas oryzae pv. oryzae YN03-03	2	2	2	1	3	2	2	2	2	2	2	22	11	1	22
5228	Xanthomonas oryzae pv. oryzae OS109	2	2	2	1	3	1	2	2	4	3	2	24	11	1	8
5229	Xanthomonas oryzae pv. oryzae PXO61	2	2	2	1	3	3	1	2	2	2	2	22	11	1	18
5230	Xanthomonas oryzae pv. oryzae ScYc-b	2	2	2	1	2	2	2	2	2	2	2	21	11	1	15
5231	Xanthomonas oryzae pv. oryzae JL25	2	2	2	1	2	2	2	2	2	2	2	21	11	1	17
5232	Xanthomonas oryzae pv. oryzae HuN37	2	2	2	1	3	3	2	2	2	2	2	23	11	1	18
5233	Xanthomonas oryzae pv. oryzae JL33	2	2	2	1	2	2	2	2	2	2	2	21	11	1	17
5234	Xanthomonas oryzae pv. oryzae YC11	2	2	2	1	3	3	1	2	2	2	2	22	11	1	19
5235	Xanthomonas oryzae pv. oryzae PX086	2	2	2	1	3	3	1	2	2	2	2	22	11	1	18
5236	Xanthomonas oryzae pv. oryzae PX079	2	2	2	1	2	2	2	2	2	2	2	21	11	1	15
5237	Xanthomonas oryzae pv. oryzae IX-280	2	2	2	1	2	2	2	2	2	2	2	21	11	1	15
5238	Xanthomonas oryzae pv. oryzae SK2-3	2	2	2	1	2	2	2	2	2	2	2	21	11	1	15
5239	Xanthomonas oryzae pv. oryzae XM9	2	2	2	1	3	4	2	2	2	2	2	24	11	1	20
5240	Xanthomonas oryzae pv. oryzae ScYc-b	2	2	2	1	2	2	2	2	2	2	2	21	11	1	15
5242	Xanthomonas oryzae pv. oryzae ICMP3125	2	2	2	1	2	2	2	2	2	2	2	21	11	1	17
5243	Xanthomonas oryzae pv. oryzae PXO364	2	2	2	1	3	3	1	2	2	2	2	22	11	1	19
5244	Xanthomonas oryzae pv. oryzae NX0260	2	2	2	1	3	3	2	2	2	2	2	23	11	1	18
5245	Xanthomonas oryzae pv. oryzae KXO85	2	2	2	1	3	3	2	2	2	2	2	23	11	1	17
5246	Xanthomonas oryzae pv. oryzae PXO404	2	2	2	1	3	3	1	2	2	2	2	22	11	1	19
5247	Xanthomonas oryzae pv. oryzae CIAT	2	2	2	1	3	3	1	2	2	2	2	22	11	1	17
5248	Xanthomonas oryzae pv. oryzae PXO513	2	2	2	1	3	3	1	2	2	2	2	22	11	1	19
5249	Xanthomonas oryzae pv. oryzae PXO421	2	2	2	1	3	3	1	2	2	2	2	22	11	1	19
5250	Xanthomonas oryzae pv. oryzae PXO61	2	2	2	1	3	3	1	2	2	2	2	22	11	1	18
5251	Xanthomonas oryzae pv. oryzae PXO61	2	2	2	1	3	3	2	2	2	2	2	23	11	1	20
5252	Xanthomonas oryzae pv. oryzae JW11089	2	2	2	1	3	3	2	2	2	2	2	23	11	1	19
5253	Xanthomonas oryzae pv. oryzae BXO1	2	2	2	1	2	2	2	2	2	2	2	21	11	1	12
5254	Xanthomonas oryzae pv. oryzae IXO1088	2	2	2	1	3	3	2	2	2	2	2	23	11	1	17
5255	Xanthomonas oryzae pv. oryzae IXO704	2	2	2	1	2	2	2	2	2	2	2	21	11	1	18
5256	Xanthomonas oryzae pv. oryzae K1	2	2	2	1	3	3	2	2	2	2	2	23	11	1	19
5257	Xanthomonas oryzae pv. oryzae K2	2	2	2	1	3	3	2	2	2	2	2	23	11	1	19
5258	Xanthomonas oryzae pv. oryzae K3a	2	2	2	1	2	2	2	2	2	2	2	21	11	1	15
5259	Xanthomonas oryzae pv. oryzae T7133	2	2	2	1	3	3	2	2	2	2	2	23	11	1	20
5260	Xanthomonas oryzae pv. oryzae DY89031(J18)	2	2	2	1	3	2	2	2	2	2	2	22	11	1	19
5261	Xanthomonas oryzae pv. oryzae C9-3	2	2	2	1	3	3	2	2	2	2	2	23	11	1	18
5262	Xanthomonas oryzae pv. oryzae GXO2016	2	2	2	1	3	3	2	2	2	2	2	23	11	1	17
5263	Xanthomonas oryzae pv. oryzae CR1-5	2	2	2	1	3	3	2	2	2	2	2	23	11	1	17
5264	Xanthomonas oryzae pv. oryzae 1410	2	1	2	1	3	3	2	2	2	2	2	22	11	1	18
5265	Xanthomonas oryzae pv. oryzae 1447	2	1	2	1	3	4	2	2	2	2	2	23	11	1	18
5266	Xanthomonas oryzae pv. oryzae 1407	2	1	2	1	3	4	2	2	2	2	2	23	11	1	19
5267	Xanthomonas oryzae pv. oryzae FY517	2	2	2	1	3	3	2	2	2	2	2	23	11	1	18
5268	Xanthomonas oryzae pv. oryzae IXO842	2	2	2	1	2	2	2	2	2	2	2	21	11	1	17
5269	Xanthomonas oryzae pv. oryzae IXO651	2	2	2	1	3	2	2	2	2	2	2	22	11	1	15
5270	Xanthomonas oryzae pv. oryzae IXO134	2	2	2	1	2	2	2	2	2	2	2	21	11	1	15
5271	Xanthomonas oryzae pv. oryzae IXO493	2	2	2	1	2	2	2	2	2	2	2	21	11	1	19
5272	Xanthomonas oryzae pv. oryzae IXO221	2	2	2	1	2	2	2	2	2	2	2	21	11	1	14
5273	Xanthomonas oryzae pv. oryzae IXO639	2	2	2	1	2	2	2	2	2	2	2	21	11	1	14
5274	Xanthomonas oryzae pv. oryzae IXO685	2	2	2	1	3	3	2	2	2	2	2	23	11	1	17
5275	Xanthomonas oryzae pv. oryzae IXO35	2	2	2	1	2	2	2	2	2	2	2	21	11	1	14
5276	Xanthomonas oryzae pv. oryzae IXO98	2	2	2	1	2	2	2	2	2	2	2	21	11	1	14
5277	Xanthomonas oryzae pv. oryzae IXO365	2	2	2	1	2	2	2	2	2	2	2	21	11	1	19
5278	Xanthomonas oryzae pv. oryzae IXO792	2	2	2	1	2	2	2	2	2	2	2	21	11	1	18
5279	Xanthomonas oryzae pv. oryzae IXO1104	2	2	2	1	3	3	2	2	2	2	2	23	11	1	17
5280	Xanthomonas oryzae pv. oryzae IXO630	2	2	2	1	2	2	2	2	2	2	2	21	11	1	18
5281	Xanthomonas oryzae pv. oryzae IXO220	2	2	2	1	2	2	2	2	2	2	2	21	11	1	13
5282	Xanthomonas oryzae pv. oryzae IXO644	2	2	2	1	2	2	2	2	2	2	2	21	11	1	15
5283	Xanthomonas oryzae pv. oryzae PkXoo1	2	2	2	1	2	2	2	2	2	2	2	21	11	1	15
5284	Xanthomonas oryzae pv. oryzae YNJC	2	2	2	1	3	2	3	2	2	2	2	23	11	1	18
5285	Xanthomonas oryzae pv. oryzae DXO-50	2	2	2	1	2	2	2	2	2	2	2	21	11	1	15
5286	Xanthomonas oryzae pv. oryzae DXO-091	2	2	2	1	2	2	2	2	2	2	2	21	11	1	15
5287	Pseudomonas knackmussii N1-2	1	1	2	1	1	1	2	1	1	1	2	14	11	1	5
5288	Pseudomonas knackmussii B09-2	1	1	1	1	1	1	1	1	1	1	1	11	11	1	3
5289	Pantoea stewartii subsp. indologenes LMG 2671	2	2	5	2	2	3	3	2	2	2	3	28	11	1	3
5290	Citrobacter sedlakii MGYG-HGUT-01700	3	3	9	2	3	3	3	3	3	3	5	40	11	1	9
5291	Citrobacter sedlakii CB00117	3	3	8	2	3	3	3	3	3	3	5	39	11	1	7
5292	Citrobacter sedlakii AA2CS	3	3	9	3	3	3	3	3	3	3	5	41	11	1	7
5293	Citrobacter werkmanii UMH18	3	3	5	2	3	3	4	2	3	3	3	34	11	1	3
5294	Citrobacter werkmanii CRK0001	3	3	3	2	3	3	3	2	3	3	3	31	11	1	3
5295	Citrobacter werkmanii FDAARGOS_616	2	2	7	2	3	3	3	2	3	3	3	33	11	1	3
5296	Citrobacter werkmanii JS97	3	3	5	1	3	3	2	1	2	2	1	26	11	1	3
5298	Citrobacter werkmanii YDC667-1	3	3	5	2	3	3	3	2	3	3	3	33	11	1	3
5299	Citrobacter werkmanii CRE1173	3	3	3	1	3	3	2	1	2	2	1	24	11	1	2
5300	Citrobacter werkmanii CRE346	3	3	3	1	3	3	2	1	2	2	2	25	11	1	2
5301	Citrobacter werkmanii EC_21	3	3	4	2	3	3	3	2	3	3	4	33	11	1	3
5302	Citrobacter werkmanii CRE806	3	3	3	1	3	3	2	1	2	2	1	24	11	1	2
5303	Citrobacter werkmanii K48_1	3	2	5	1	3	3	2	1	2	2	1	25	11	1	3
5304	Citrobacter werkmanii CRE1470	3	3	3	1	3	3	2	1	2	2	1	24	11	1	2
5305	Citrobacter werkmanii K54_2	3	2	5	1	3	3	2	1	2	2	1	25	11	1	3
5306	Citrobacter werkmanii BB1491	2	2	3	2	2	2	3	2	3	3	3	27	11	1	3
5307	Citrobacter werkmanii BB1466	2	2	3	2	2	2	3	2	3	3	3	27	11	1	3
5308	Citrobacter werkmanii BB1472	2	2	3	2	2	2	3	2	3	3	3	27	11	1	3
5309	Citrobacter werkmanii BB1490	2	2	3	2	2	2	3	2	3	3	3	27	11	1	3
5310	Citrobacter werkmanii BB1460	2	2	3	2	2	2	3	2	3	3	3	27	11	1	3
5311	Citrobacter werkmanii BB1480	2	2	3	2	2	2	3	2	3	3	3	27	11	1	3
5312	Citrobacter werkmanii BB1460	2	2	3	2	2	2	3	2	3	3	3	27	11	1	3
5313	Citrobacter werkmanii BB1478	2	2	3	2	2	2	3	2	3	3	3	27	11	1	3
5314	Citrobacter werkmanii BB1478	2	2	3	2	2	2	3	2	3	3	3	27	11	1	3
5315	Citrobacter werkmanii BB1490	2	2	3	2	2	2	3	2	3	3	3	27	11	1	3
5316	Citrobacter werkmanii BB1466	2	2	3	2	2	2	3	2	3	3	3	27	11	1	3
5317	Citrobacter werkmanii BB1473	2	2	3	2	2	2	3	2	3	3	3	27	11	1	3
5318	Citrobacter werkmanii BB1480	2	2	3	2	2	2	3	2	3	3	3	27	11	1	3
5319	Citrobacter werkmanii BB1479	2	2	3	2	2	2	3	2	3	3	3	27	11	1	3
5320	Citrobacter werkmanii BB1491	2	2	3	2	2	2	3	2	3	3	3	27	11	1	3
5321	Citrobacter werkmanii BB1459	2	3	3	2	2	2	3	2	3	3	3	28	11	1	3
5322	Citrobacter werkmanii BB1473	2	2	3	2	2	2	3	2	3	3	3	27	11	1	3
5323	Citrobacter werkmanii BB1474	2	2	3	2	2	2	3	2	3	3	3	27	11	1	3
5324	Citrobacter werkmanii BB1474	2	2	3	2	2	2	3	2	3	3	3	27	11	1	3
5325	Cupriavidus basilensis 4G11	2	2	2	2	2	3	4	2	2	2	2	25	11	1	5
5326	Cupriavidus basilensis KF708	2	2	3	2	2	3	3	2	2	2	2	25	11	1	6
5327	Cupriavidus basilensis UME74	2	2	2	4	3	4	4	2	4	3	3	33	11	1	6
5328	Cupriavidus basilensis DSM 11853	2	2	2	1	0	3	2	2	1	1	1	17	10	1	6
5329	Enterobacter cancerogenus UPC1	2	3	11	3	3	3	3	2	3	3	4	40	11	1	7
5330	Erwinia mallotivora BT-MARDI	3	3	11	3	3	4	5	3	3	3	5	46	11	1	6
5331	Erwinia mallotivora EP39	3	3	13	2	3	3	4	3	2	2	5	43	11	1	5
5332	Erwinia mallotivora EP60	3	3	13	2	3	4	4	3	2	2	5	44	11	1	5
5333	Erwinia mallotivora EP21	3	3	13	2	3	3	4	3	2	2	5	43	11	1	5
5334	Erwinia mallotivora EP45	3	3	13	2	3	3	4	3	2	2	5	43	11	1	5
5335	Erwinia mallotivora EP17	3	3	13	2	3	4	4	3	2	2	5	44	11	1	5
5336	Erwinia mallotivora EP61	3	3	13	2	3	4	4	3	2	2	5	44	11	1	5
5337	Erwinia psidii IBSBF 435	4	4	4	4	4	5	5	4	4	4	5	47	11	1	7
5338	Erwinia psidii LPF 534	4	4	4	4	4	5	5	3	4	4	7	48	11	1	5
5339	Erwinia psidii LPF 681	3	4	7	5	4	6	6	3	5	5	7	55	11	1	7
5340	Erwinia psidii LPF 640	4	5	5	4	4	5	5	3	4	4	7	50	11	1	8
5341	Aeromonas popoffii CIP 105493	1	1	4	1	1	1	1	1	1	1	2	15	11	1	8
5342	Aeromonas popoffii ID682	1	1	5	1	1	1	1	1	1	1	2	16	11	1	8
5343	Klebsiella pneumoniae subsp. pneumoniae 1243_CKOS	1	1	6	3	3	3	3	1	3	3	3	30	11	1	4
5344	Klebsiella pneumoniae subsp. pneumoniae RJF293	2	1	2	3	3	3	3	2	2	3	3	27	11	1	5
5345	Klebsiella pneumoniae subsp. pneumoniae KP48	2	2	4	4	4	4	4	2	4	4	3	37	11	1	5
5346	Klebsiella pneumoniae subsp. pneumoniae ST101:950173000	2	3	6	3	3	3	2	1	3	3	3	32	11	1	3
5347	Klebsiella pneumoniae subsp. pneumoniae ST101:957089165	2	2	6	3	3	3	2	1	3	3	3	31	11	1	3
5348	Klebsiella pneumoniae subsp. pneumoniae ST101:U44822 (26/7/13)	2	3	6	3	3	3	2	1	3	3	3	32	11	1	3
5349	Klebsiella pneumoniae subsp. pneumoniae ST101:945165838	1	3	6	3	3	3	2	1	3	3	3	31	11	1	3
5350	Klebsiella pneumoniae subsp. pneumoniae ST101:945154233	2	4	6	3	3	3	2	1	3	3	3	33	11	1	3
5352	Klebsiella pneumoniae subsp. pneumoniae ST2016:951362657	1	2	6	3	3	3	2	1	3	3	3	30	11	1	3
5354	Klebsiella pneumoniae subsp. pneumoniae ST101:950171785	2	1	6	3	3	3	2	1	3	3	3	30	11	1	3
5355	Klebsiella pneumoniae subsp. pneumoniae ST101:951373950	1	1	6	3	3	3	2	1	3	3	3	29	11	1	3
5356	Klebsiella pneumoniae subsp. pneumoniae ST2017:950118422	2	3	6	3	3	3	2	1	3	3	3	32	11	1	3
5357	Klebsiella pneumoniae subsp. pneumoniae ST101:951363981	1	1	6	3	3	3	2	1	3	3	3	29	11	1	3
5358	Klebsiella pneumoniae subsp. pneumoniae ST101:939996824	2	4	6	3	3	3	2	1	3	3	3	33	11	1	3
5359	Klebsiella pneumoniae subsp. pneumoniae ST101:945169659	2	3	6	3	3	3	2	1	3	3	3	32	11	1	3
5360	Klebsiella pneumoniae subsp. pneumoniae ST101:957083320	1	2	6	3	3	3	2	1	3	3	3	30	11	1	3
5361	Klebsiella pneumoniae subsp. pneumoniae ST2017:950117510	2	3	6	3	3	3	2	1	3	3	3	32	11	1	3
5362	Klebsiella pneumoniae subsp. pneumoniae 3189STDY5864809	1	2	4	3	3	3	3	2	3	3	3	30	11	1	3
5363	Klebsiella pneumoniae subsp. pneumoniae 3189STDY5864938	2	3	6	4	3	3	3	1	3	3	3	34	11	1	5
5364	Klebsiella pneumoniae subsp. pneumoniae KPCRETH18	1	2	6	3	3	3	2	1	3	3	3	30	11	1	3
5365	Klebsiella pneumoniae subsp. pneumoniae KPCRETH19	1	2	6	3	3	3	2	1	3	3	3	30	11	1	3
5366	Klebsiella pneumoniae subsp. pneumoniae KPSW+02	1	2	6	3	3	3	2	1	3	3	3	30	11	1	3
5367	Klebsiella pneumoniae subsp. pneumoniae KPPSTH02	1	2	5	4	4	4	4	2	4	4	3	37	11	1	6
5368	Klebsiella pneumoniae subsp. pneumoniae KPCRETH20	1	3	6	3	3	3	2	1	3	3	3	31	11	1	3
5369	Klebsiella pneumoniae subsp. pneumoniae KPBr1	2	1	3	3	3	3	3	2	3	3	3	29	11	1	2
5370	Klebsiella pneumoniae subsp. pneumoniae ST2017:950142398	1	2	6	3	3	3	2	1	3	3	3	30	11	1	3
5371	Klebsiella pneumoniae subsp. pneumoniae KPLC+02	1	2	3	4	4	4	4	2	3	4	3	34	11	1	5
5372	Klebsiella pneumoniae subsp. pneumoniae KP_DC	2	3	4	4	4	4	4	2	4	4	3	38	11	1	5
5373	Klebsiella pneumoniae subsp. pneumoniae ST101:960186733	1	2	6	3	3	3	2	1	3	3	3	30	11	1	3
5374	Klebsiella pneumoniae subsp. pneumoniae DG7721	2	1	6	3	3	3	2	1	3	3	3	30	11	1	8
5375	Klebsiella pneumoniae subsp. pneumoniae DG7783	2	3	6	3	3	3	2	1	3	3	3	32	11	1	8
5376	Klebsiella pneumoniae subsp. pneumoniae DG5583	2	3	6	3	3	3	2	1	3	3	3	32	11	1	8
5377	Klebsiella pneumoniae subsp. pneumoniae DG5544	2	3	6	3	3	3	2	1	3	3	3	32	11	1	8
5378	Klebsiella pneumoniae subsp. pneumoniae DG8154	2	3	6	3	3	3	2	1	3	3	3	32	11	1	8
5379	Klebsiella pneumoniae subsp. pneumoniae DG6658	2	3	6	3	3	3	2	1	3	3	3	32	11	1	8
5380	Klebsiella pneumoniae subsp. pneumoniae DG5546	2	4	6	3	3	3	2	1	3	3	3	33	11	1	8
5381	Klebsiella pneumoniae subsp. pneumoniae DG8133	2	3	6	3	3	3	2	1	3	3	3	32	11	1	8
5382	Klebsiella pneumoniae subsp. pneumoniae DG5585	2	3	6	3	3	3	2	1	3	3	3	32	11	1	8
5383	Klebsiella pneumoniae subsp. pneumoniae DG6087	2	3	6	3	3	3	2	1	3	3	3	32	11	1	8
5384	Klebsiella pneumoniae subsp. pneumoniae DG6681	2	1	6	3	3	3	2	1	3	3	3	30	11	1	8
5385	Klebsiella pneumoniae subsp. pneumoniae DG7172	3	1	4	4	4	4	4	2	4	4	3	37	11	1	5
5386	Klebsiella pneumoniae subsp. pneumoniae DG5563	2	3	6	3	3	3	2	1	3	3	3	32	11	1	8
5387	Klebsiella pneumoniae subsp. pneumoniae DG6682	2	3	6	3	3	3	2	1	3	3	3	32	11	1	8
5388	Klebsiella pneumoniae subsp. pneumoniae DG6078	2	3	6	3	3	3	2	1	3	3	3	32	11	1	4
5389	Klebsiella pneumoniae subsp. pneumoniae DG6071	2	3	6	3	3	3	2	1	3	3	3	32	11	1	8
5390	Klebsiella pneumoniae subsp. pneumoniae DG7773	2	2	6	3	3	3	2	1	3	3	3	31	11	1	8
5391	Klebsiella pneumoniae subsp. pneumoniae DG7168	2	1	6	3	3	3	2	1	3	3	3	30	11	1	8
5392	Klebsiella pneumoniae subsp. pneumoniae DG5559	2	3	6	3	3	3	2	1	3	3	3	32	11	1	8
5393	Klebsiella pneumoniae subsp. pneumoniae CRK0358	3	1	4	4	4	4	4	2	4	4	3	37	11	1	5
5394	Klebsiella pneumoniae subsp. pneumoniae CRK0379	3	1	4	4	4	4	4	2	4	4	3	37	11	1	5
5395	Klebsiella pneumoniae subsp. pneumoniae CRK0388	1	3	5	3	3	3	2	1	3	3	3	30	11	1	5
5396	Klebsiella pneumoniae subsp. pneumoniae CRK0346	3	2	4	4	4	4	4	2	4	4	3	38	11	1	5
5397	Klebsiella pneumoniae subsp. pneumoniae CRK0340	3	2	4	4	4	4	4	2	4	4	3	38	11	1	5
5398	Klebsiella pneumoniae subsp. pneumoniae CRK0349	3	1	4	4	4	4	4	2	4	4	3	37	11	1	5
5399	Klebsiella pneumoniae subsp. pneumoniae CRK0353	3	2	4	4	4	4	4	2	4	4	3	38	11	1	5
5400	Klebsiella pneumoniae subsp. pneumoniae CRK0334	3	2	4	4	4	4	4	2	4	4	3	38	11	1	5
5401	Klebsiella pneumoniae subsp. pneumoniae CRK0341	3	1	4	4	4	4	4	2	4	4	3	37	11	1	5
5402	Klebsiella pneumoniae subsp. pneumoniae CRK0351	3	1	4	4	4	4	4	2	4	4	3	37	11	1	5
5403	Klebsiella pneumoniae subsp. pneumoniae CRK0363	3	2	4	4	4	4	4	2	4	4	3	38	11	1	5
5404	Klebsiella pneumoniae subsp. pneumoniae CRK0361	3	1	4	4	4	4	4	2	4	4	3	37	11	1	5
5405	Klebsiella pneumoniae subsp. pneumoniae CRK0335	3	2	4	4	4	4	4	2	4	4	3	38	11	1	5
5406	Klebsiella pneumoniae subsp. pneumoniae CRK0352	3	2	4	4	4	4	4	2	4	4	3	38	11	1	5
5407	Klebsiella pneumoniae subsp. pneumoniae CRK0374	1	2	5	4	4	4	4	2	4	4	3	37	11	1	6
5408	Klebsiella pneumoniae subsp. pneumoniae CRK0380	3	2	4	4	4	4	4	2	4	4	3	38	11	1	5
5409	Klebsiella pneumoniae subsp. pneumoniae CRK0389	3	2	4	4	4	4	4	2	4	4	3	38	11	1	5
5410	Klebsiella pneumoniae subsp. pneumoniae CRK0356	3	3	4	4	4	4	4	2	4	4	3	39	11	1	5
5411	Klebsiella pneumoniae subsp. pneumoniae CRK0372	3	2	4	4	4	4	4	2	4	4	3	38	11	1	5
5412	Klebsiella pneumoniae subsp. pneumoniae CRK0384	3	2	4	4	4	4	4	2	4	4	3	38	11	1	5
5413	Klebsiella pneumoniae subsp. pneumoniae CRK0360	3	2	4	4	4	4	4	2	4	4	3	38	11	1	5
5415	Klebsiella pneumoniae subsp. pneumoniae CRK0339	3	3	4	4	4	4	4	2	4	4	3	39	11	1	5
5416	Klebsiella pneumoniae subsp. pneumoniae CRK0382	3	2	4	4	4	4	4	2	4	4	3	38	11	1	5
5417	Klebsiella pneumoniae subsp. pneumoniae CRK0338	3	2	4	4	4	4	4	2	4	4	3	38	11	1	5
5418	Klebsiella pneumoniae subsp. pneumoniae CRK0381	3	2	4	4	4	4	4	2	4	4	3	38	11	1	5
5419	Klebsiella pneumoniae subsp. pneumoniae CRK0355	3	2	4	4	4	4	4	2	4	4	3	38	11	1	5
5420	Klebsiella pneumoniae subsp. pneumoniae R1876	3	1	4	4	4	4	4	2	4	4	3	37	11	1	5
5421	Klebsiella pneumoniae subsp. pneumoniae P781	3	2	4	4	4	4	4	2	4	4	3	38	11	1	5
5422	Klebsiella pneumoniae subsp. pneumoniae R3916	3	2	4	4	4	4	4	2	4	4	3	38	11	1	5
5423	Klebsiella pneumoniae subsp. pneumoniae R3643	3	1	4	4	4	4	4	2	4	4	3	37	11	1	5
5424	Klebsiella pneumoniae subsp. pneumoniae P169	3	2	4	4	4	4	4	2	4	4	3	38	11	1	5
5425	Klebsiella pneumoniae subsp. pneumoniae GCID_CRE_0012	1	2	6	3	2	3	2	1	3	3	3	29	11	1	3
5426	Klebsiella pneumoniae subsp. pneumoniae U508	3	1	4	4	4	4	4	2	4	4	3	37	11	1	5
5427	Klebsiella pneumoniae subsp. pneumoniae R3972	3	2	4	4	4	4	4	2	4	4	3	38	11	1	5
5428	Klebsiella pneumoniae subsp. pneumoniae P686	3	2	4	4	4	4	4	2	4	4	3	38	11	1	5
5429	Klebsiella pneumoniae subsp. pneumoniae B2595	3	2	4	4	4	4	4	2	4	4	3	38	11	1	5
5430	Klebsiella pneumoniae subsp. pneumoniae U1307	3	3	4	4	4	4	4	2	4	4	3	39	11	1	5
5431	Klebsiella pneumoniae subsp. pneumoniae C1072	3	2	4	4	4	4	4	2	4	4	3	38	11	1	5
5432	Klebsiella pneumoniae subsp. pneumoniae U4350	3	1	4	4	4	4	4	2	4	4	3	37	11	1	5
5433	Klebsiella pneumoniae subsp. pneumoniae C1287	3	2	4	4	4	4	4	2	4	4	3	38	11	1	5
5434	Klebsiella pneumoniae subsp. pneumoniae R2589	3	2	4	4	4	4	4	2	4	4	3	38	11	1	5
5435	Klebsiella pneumoniae subsp. pneumoniae C794	3	2	4	4	4	4	4	2	4	4	3	38	11	1	5
5436	Klebsiella pneumoniae subsp. pneumoniae R337	3	2	4	4	4	4	4	2	4	4	3	38	11	1	5
5437	Klebsiella pneumoniae subsp. pneumoniae B12393	3	2	4	4	4	4	4	2	4	4	3	38	11	1	5
5438	Klebsiella pneumoniae subsp. pneumoniae B1305	3	3	4	4	4	4	4	2	4	4	3	39	11	1	5
5439	Klebsiella pneumoniae subsp. pneumoniae U2812	3	2	4	4	4	4	4	2	4	4	3	38	11	1	5
5440	Klebsiella pneumoniae subsp. pneumoniae B5771	3	2	4	4	4	4	4	2	4	4	3	38	11	1	5
5441	Klebsiella pneumoniae subsp. pneumoniae R2031	3	2	4	4	4	4	4	2	4	4	3	38	11	1	5
5442	Klebsiella pneumoniae subsp. pneumoniae R1014	3	2	4	4	4	4	4	2	4	4	3	38	11	1	5
5443	Klebsiella pneumoniae subsp. pneumoniae R1651	3	2	4	4	4	4	4	2	4	4	3	38	11	1	5
5444	Klebsiella pneumoniae subsp. pneumoniae R2476	3	1	4	4	4	4	4	2	4	4	3	37	11	1	5
5445	Klebsiella pneumoniae subsp. pneumoniae GCID_CRE_0013	1	3	6	3	3	3	2	1	3	3	3	31	11	1	3
5446	Klebsiella pneumoniae subsp. pneumoniae AP268	2	2	4	4	3	3	3	1	3	3	3	31	11	1	4
5447	Klebsiella pneumoniae subsp. pneumoniae SIKP043	1	2	6	3	3	3	2	1	3	3	3	30	11	1	3
5448	Klebsiella pneumoniae subsp. pneumoniae SIKP044	1	2	6	3	3	3	2	1	3	3	3	30	11	1	3
5449	Klebsiella pneumoniae subsp. pneumoniae 47	1	2	6	3	3	3	2	1	3	3	3	30	11	1	3
5450	Klebsiella pneumoniae subsp. pneumoniae 76	1	2	6	3	3	3	2	1	3	3	3	30	11	1	3
5451	Klebsiella pneumoniae subsp. pneumoniae 56	1	2	6	3	3	3	2	1	3	3	3	30	11	1	3
5452	Klebsiella pneumoniae subsp. pneumoniae 64	2	2	4	4	4	4	4	2	4	4	3	37	11	1	5
5453	Klebsiella pneumoniae subsp. pneumoniae 53	1	2	6	3	3	3	2	1	3	3	3	30	11	1	3
5454	Klebsiella pneumoniae subsp. pneumoniae 46	1	2	6	3	3	3	2	1	3	3	3	30	11	1	3
5455	Klebsiella pneumoniae subsp. pneumoniae 51	1	2	6	3	3	3	2	1	3	3	3	30	11	1	3
5456	Klebsiella pneumoniae subsp. pneumoniae 49	1	2	6	3	3	3	2	1	3	3	3	30	11	1	3
5457	Klebsiella pneumoniae subsp. pneumoniae 48	1	2	6	3	3	3	2	1	3	3	3	30	11	1	3
5458	Klebsiella pneumoniae subsp. pneumoniae 59	1	2	6	3	3	3	2	1	3	3	3	30	11	1	3
5459	Klebsiella pneumoniae subsp. pneumoniae KPCTRSRTH06	2	2	2	3	3	3	3	1	3	3	3	28	11	1	4
5460	Klebsiella pneumoniae subsp. pneumoniae Kp137	1	1	4	4	4	4	4	2	4	4	3	35	11	1	5
5461	Klebsiella pneumoniae subsp. pneumoniae 1802	2	2	4	4	4	4	4	2	4	4	3	37	11	1	5
5462	Klebsiella pneumoniae subsp. pneumoniae MRSN570165	2	2	3	3	3	3	3	1	3	3	3	29	11	1	7
5463	Klebsiella pneumoniae subsp. pneumoniae MRSN570509	1	2	4	4	4	4	4	2	4	4	3	36	11	1	5
5464	Klebsiella pneumoniae subsp. pneumoniae Kpn290	1	2	3	3	3	3	2	1	3	3	3	27	11	1	4
5465	Klebsiella pneumoniae subsp. pneumoniae MRSN489100	2	2	3	4	3	3	3	2	3	3	3	31	11	1	6
5466	Klebsiella pneumoniae subsp. pneumoniae MRSN570101	1	2	3	3	3	3	3	1	3	3	3	28	11	1	8
5467	Klebsiella pneumoniae subsp. pneumoniae MRSN612823	1	3	4	4	4	4	4	2	4	4	3	37	11	1	5
5468	Klebsiella pneumoniae subsp. pneumoniae MRSN570332	1	1	2	2	2	2	2	1	2	2	2	19	11	1	3
5469	Klebsiella pneumoniae subsp. pneumoniae MRSN824906	1	2	4	3	3	3	3	1	3	3	3	29	11	1	5
5470	Klebsiella pneumoniae subsp. pneumoniae MRSN613114	2	0	6	3	2	3	2	1	3	3	3	28	10	1	4
5471	Klebsiella pneumoniae subsp. pneumoniae MRSN825006	1	2	2	3	3	3	3	1	3	3	3	27	11	1	4
5472	Klebsiella pneumoniae subsp. pneumoniae MRSN537762	2	2	4	4	4	4	4	2	4	4	3	37	11	1	5
5473	Klebsiella pneumoniae subsp. pneumoniae Kpn4730	1	1	4	3	3	3	3	1	3	3	3	28	11	1	4
5474	Klebsiella pneumoniae subsp. pneumoniae Kpn219	1	2	4	3	3	3	3	1	3	3	3	29	11	1	5
5475	Klebsiella pneumoniae subsp. pneumoniae MRSN488855	1	1	2	2	2	2	2	1	2	2	2	19	11	1	3
5476	Klebsiella pneumoniae subsp. pneumoniae TUM1513	1	1	1	2	2	2	2	1	2	2	2	18	11	1	3
5477	Klebsiella pneumoniae subsp. pneumoniae LC-425/19	1	2	6	3	3	3	2	1	3	3	3	30	11	1	3
5478	Klebsiella pneumoniae subsp. pneumoniae LC-1871/18	2	3	6	3	3	3	2	1	3	3	3	32	11	1	3
5479	Klebsiella pneumoniae subsp. pneumoniae CS00491	2	2	4	4	4	4	4	2	4	4	2	36	11	1	5
5480	Klebsiella pneumoniae subsp. pneumoniae CS00271	2	2	4	4	4	4	4	2	4	4	3	37	11	1	5
5481	Klebsiella pneumoniae subsp. pneumoniae 111-2	2	2	6	4	4	4	4	2	4	4	3	39	11	1	6
5482	Klebsiella pneumoniae subsp. pneumoniae Kp3412_LBHALD	2	2	3	3	3	3	3	1	3	3	3	29	11	1	3
5483	Aeromonas encheleia CECT 4342	1	1	2	1	1	1	1	1	1	1	2	13	11	1	3
5484	Aeromonas encheleia NCTC12917	1	1	2	1	1	1	1	1	1	1	2	13	11	1	3
5485	Stutzerimonas balearica st101	1	1	1	1	1	1	1	1	1	1	1	11	11	1	4
5486	Stutzerimonas balearica LS401	1	1	1	1	1	1	1	1	1	1	1	11	11	1	4
5487	Stutzerimonas balearica EC28	1	1	1	1	1	1	1	1	1	1	1	11	11	1	3
5488	Stutzerimonas balearica KOL14.W25.495.49	1	1	1	1	1	1	1	1	1	1	1	11	11	1	3
5489	Stutzerimonas balearica KOL14.W.20.10	1	1	1	1	1	1	1	1	1	1	1	11	11	1	3
5490	Stutzerimonas balearica FDAARGOS_1013	1	1	1	1	1	1	1	1	1	1	1	11	11	1	3
5491	Stutzerimonas balearica KOL14.W25.495.B5	1	1	1	1	1	1	1	1	1	1	1	11	11	1	3
5492	Stutzerimonas balearica SAGV3-2SA2	1	1	1	1	1	1	1	1	1	1	1	11	11	1	3
5493	Stutzerimonas balearica L1	1	1	1	1	1	1	1	1	1	1	1	11	11	1	2
5494	Stutzerimonas balearica Z8	1	1	1	1	1	1	1	1	1	1	1	11	11	1	3
5495	Stutzerimonas balearica R90	1	1	1	1	1	1	1	1	1	1	1	11	11	1	4
5496	Paraburkholderia caribensis MWAP64	2	2	2	2	2	2	4	2	2	2	2	24	11	1	10
5497	Paraburkholderia caribensis Bcrs1W	2	2	2	2	2	2	4	2	2	2	2	24	11	1	9
5498	Paraburkholderia caribensis DSM 13236	2	2	2	2	2	2	4	2	2	2	2	24	11	1	10
5499	Paraburkholderia caribensis TJ182	2	2	3	2	1	2	3	2	2	2	2	23	11	1	5
5500	Paraburkholderia caribensis LMG 18531	2	2	2	2	2	2	3	2	2	2	2	23	11	1	10
5501	Paraburkholderia caribensis BCC1824	2	2	2	2	2	2	3	2	2	2	2	23	11	1	12
5502	Paraburkholderia caribensis 852011	2	2	2	2	2	2	3	2	2	2	1	22	11	1	6
5503	Paraburkholderia caribensis PCAR1334	1	1	1	2	1	1	2	2	1	2	1	15	11	1	9
5504	Paraburkholderia caribensis PCAR477	2	2	3	2	2	2	2	2	3	3	2	25	11	1	10
5505	Paraburkholderia caribensis IAC-BECa88	2	2	4	2	1	3	3	3	2	2	2	26	11	1	6
5506	Paraburkholderia caribensis SKND8	2	2	3	2	1	2	3	1	2	2	2	22	11	1	5
5507	Pseudomonas mandelii LMG 21607	1	1	1	1	1	1	1	1	1	1	1	11	11	1	6
5508	Pseudomonas mandelii OWC5	1	1	4	1	1	1	1	1	1	1	1	14	11	1	9
5509	Pseudomonas mandelii DSM 17967	1	1	1	1	1	1	1	1	1	1	1	11	11	1	6
5510	Pseudomonas mandelii B2/38-Q-III	1	1	1	1	1	1	1	1	0	1	1	10	10	1	6
5511	Pseudomonas mandelii WS 5114	1	1	1	1	1	1	1	1	0	1	1	10	10	1	6
5512	Pseudomonas mandelii KGI_MA19	1	1	1	1	1	1	1	1	1	1	1	11	11	1	6
5513	Pseudomonas mandelii 29	2	3	3	2	3	3	3	3	3	3	3	31	11	1	9
5514	Cellulophaga baltica DSM 24729	0	0	0	0	0	0	0	0	0	0	0	0	0	0	2
5515	Cellulophaga baltica DK1	0	0	0	0	0	0	0	0	0	0	0	0	0	0	3
5516	Cellulophaga baltica 4-122.fasta	0	0	0	0	0	0	0	0	0	0	0	0	0	0	2
5517	Pseudomonas monteilii BCN3	2	2	2	3	3	4	3	2	3	3	2	29	11	1	4
5518	Pseudomonas veronii SHC-8-1	4	4	6	4	4	6	5	4	4	4	4	49	11	1	14
5519	Pseudomonas veronii DSM 16272	4	4	6	4	4	6	6	4	4	4	5	51	11	1	10
5520	Pseudomonas veronii WS 5113	2	3	5	3	3	3	5	3	3	3	4	37	11	1	5
5521	Pseudomonas veronii Y-15	3	3	4	3	3	3	3	3	3	3	4	35	11	1	8
5522	Pseudomonas veronii B560	4	3	5	3	3	3	3	3	3	3	4	37	11	1	4
5523	Pseudomonas veronii 1929	4	4	7	4	4	6	6	4	4	4	4	51	11	1	11
5524	Pseudomonas veronii OST1911	3	3	4	3	3	3	4	3	3	3	4	36	11	1	4
5525	Pseudomonas jessenii EC-S101	1	1	1	1	1	1	1	1	1	1	1	11	11	1	9
5526	Pseudomonas migulae LMG 21608	1	1	4	1	1	1	1	1	1	1	1	14	11	1	11
5527	Cupriavidus pauculus FDAARGOS_614	1	1	1	1	1	1	3	1	1	1	0	12	10	1	6
5528	Cupriavidus pauculus FDAARGOS_1472	3	3	3	3	3	3	4	3	2	3	3	33	11	1	7
5529	Buttiauxella agrestis NCTC12119	2	2	6	2	4	2	4	2	2	2	5	33	11	1	7
5530	Buttiauxella agrestis DSM 9389	1	1	7	1	1	1	1	1	1	1	2	18	11	1	7
5531	Pragia fontium NCTC12285	2	2	2	2	2	2	2	2	3	2	3	24	11	1	6
5532	Pragia fontium NCTC12284	2	2	2	2	2	2	2	2	3	2	3	24	11	1	9
5533	Pragia fontium DSM 5563	2	2	2	2	2	2	2	2	3	2	3	24	11	1	7
5534	Pragia fontium JCM24417	2	2	2	2	2	2	2	2	3	2	3	24	11	1	5
5535	Buttiauxella ferragutiae A2-C2_NF	3	3	6	3	3	3	3	4	4	3	6	41	11	1	10
5536	Buttiauxella ferragutiae H4-C11	3	3	3	2	3	3	3	2	3	3	6	34	11	1	10
5537	Buttiauxella noackiae MCE	1	1	4	1	1	1	1	1	1	1	2	15	11	1	4
5538	Archangium violaceum SDU34	3	4	2	1	2	3	3	3	2	2	2	27	11	1	10
5539	Leclercia adecarboxylata KY2	1	1	6	1	1	1	1	1	1	1	2	17	11	1	5
5540	Leclercia adecarboxylata R25	1	1	7	1	1	1	1	1	1	1	2	18	11	1	2
5541	Leclercia adecarboxylata 707804	1	1	7	1	1	1	1	1	1	1	2	18	11	1	6
5542	Leclercia adecarboxylata AHM8C284BI	1	1	7	1	1	1	1	1	1	1	2	18	11	1	6
5543	Photobacterium damselae subsp. damselae A-162	1	1	2	1	1	1	1	1	1	1	2	13	11	1	5
5544	Photobacterium damselae subsp. damselae 940804-1/2	1	1	2	1	1	1	1	1	1	1	2	13	11	1	4
5545	Photobacterium damselae subsp. damselae 206317-1	1	1	1	1	1	1	1	1	1	1	2	12	11	1	3
5546	Photobacterium damselae subsp. damselae JM-2017	1	1	2	1	1	1	1	1	1	1	2	13	11	1	3
5547	Photobacterium damselae subsp. damselae 89dp-OG16	1	1	3	1	1	1	1	1	1	1	2	14	11	1	3
5548	Photobacterium damselae subsp. damselae 64bp-OG9	1	1	3	1	1	1	1	1	1	1	2	14	11	1	4
5549	Photobacterium damselae subsp. damselae 206352-6(DK32)	1	1	2	0	1	1	1	1	0	1	2	11	9	1	6
5550	Photobacterium damselae subsp. damselae CDC-1421-81	1	1	2	0	1	1	1	1	0	1	2	11	9	1	3
5551	Photobacterium damselae subsp. damselae 82dy-OG8	1	1	2	0	1	1	1	1	1	1	2	12	10	1	4
5552	Photobacterium damselae subsp. damselae 125dy-OG11	1	1	4	0	1	1	1	1	0	1	2	13	9	1	5
5553	Photobacterium damselae subsp. damselae KC-Dl-1	1	1	2	1	1	1	1	1	1	1	2	13	11	1	3
5554	Photobacterium damselae subsp. damselae RM-71	1	1	2	1	1	1	1	1	1	1	2	13	11	1	3
5555	Photobacterium damselae subsp. damselae AS-16-0963-1	1	1	2	1	1	1	1	1	1	1	2	13	11	1	3
5556	Photobacterium damselae subsp. damselae CSP DAM2	1	1	4	1	1	1	1	1	1	1	2	15	11	1	5
5557	Photobacterium damselae subsp. damselae AS-15-0759-2	1	1	2	1	1	1	1	1	1	1	2	13	11	1	4
5558	Photobacterium damselae subsp. damselae CSP DAM1	1	1	4	1	1	1	1	1	1	1	2	15	11	1	5
5559	Pseudomonas chlororaphis subsp. aurantiaca M71	2	2	2	2	2	2	2	2	2	2	2	22	11	1	8
5560	Pseudomonas chlororaphis subsp. aurantiaca PCM 2210	2	2	3	2	2	2	2	2	2	2	2	23	11	1	8
5561	Pseudomonas chlororaphis subsp. aurantiaca Q16	2	2	3	2	2	2	2	2	2	2	2	23	11	1	7
5562	Pseudomonas chlororaphis subsp. aurantiaca ARS 38	3	3	4	2	3	3	3	3	3	3	3	33	11	1	11
5563	Burkholderia multivorans DWS 42B-1	2	2	2	2	2	4	3	2	5	2	2	28	11	1	6
5564	Burkholderia multivorans DDS 15A-1	2	2	2	2	2	4	2	2	3	2	2	25	11	1	7
5565	Burkholderia multivorans MSMB2021WGS	2	2	2	2	2	4	3	2	5	2	2	28	11	1	6
5566	Burkholderia multivorans MSMB1128WGS	2	2	2	2	2	4	4	2	3	2	2	27	11	1	9
5567	Burkholderia multivorans MSMB575WGS	2	2	2	2	2	4	3	2	3	2	2	26	11	1	6
5568	Burkholderia multivorans MSMB1272WGS	3	3	3	3	3	5	4	3	4	3	3	37	11	1	10
5569	Burkholderia multivorans MSMB612WGS	2	2	2	2	2	4	3	2	4	2	2	27	11	1	8
5570	Burkholderia multivorans MSMB1916WGS	2	2	1	1	1	4	4	2	3	2	2	24	11	1	3
5571	Burkholderia multivorans MSMB576WGS	2	2	2	2	2	4	3	2	3	2	2	26	11	1	6
5572	Burkholderia multivorans AU1185	2	2	2	2	2	3	2	2	3	2	2	24	11	1	8
5573	Burkholderia multivorans LMG 29305	2	2	2	2	2	3	2	2	3	2	2	24	11	1	9
5574	Burkholderia multivorans LMG 29313	2	2	2	2	2	3	2	2	3	2	2	24	11	1	9
5575	Burkholderia multivorans LMG 29306	2	2	2	2	2	4	3	2	3	2	2	26	11	1	5
5576	Burkholderia multivorans LMG 29308	2	2	2	2	2	4	3	2	3	2	2	26	11	1	7
5577	Burkholderia multivorans LMG 29310	2	2	2	2	2	4	3	2	3	2	2	26	11	1	7
5578	Burkholderia multivorans LMG 29311	2	2	2	2	2	4	3	2	3	2	2	26	11	1	6
5579	Burkholderia multivorans LMG 29312	2	2	2	2	2	4	3	2	4	2	2	27	11	1	7
5580	Burkholderia multivorans LMG 29309	2	2	2	2	2	4	3	2	4	2	2	27	11	1	7
5581	Burkholderia multivorans AU4507	2	2	2	2	2	4	4	2	4	2	2	28	11	1	6
5582	Burkholderia multivorans AU11358	2	2	2	2	2	4	4	2	3	2	2	27	11	1	8
5583	Burkholderia multivorans AU23995	2	2	2	2	2	4	4	2	3	2	2	27	11	1	6
5584	Burkholderia multivorans AU28442	1	1	1	2	1	2	2	2	3	2	2	19	11	1	5
5585	Burkholderia multivorans AU24277	2	2	2	2	2	4	2	2	4	2	2	26	11	1	5
5586	Burkholderia multivorans AU23690	1	1	1	1	1	3	2	1	2	1	1	15	11	1	3
5587	Burkholderia multivorans AU29198	2	2	2	2	2	4	3	2	3	2	2	26	11	1	5
5588	Burkholderia multivorans AU30438	2	2	2	2	2	3	3	2	4	2	2	26	11	1	6
5589	Burkholderia multivorans AU25057	2	2	2	2	2	4	3	2	3	2	2	26	11	1	10
5590	Burkholderia multivorans AU20929	2	2	2	2	2	4	4	2	3	2	2	27	11	1	5
5591	Burkholderia multivorans AU23919	1	1	1	1	1	3	2	1	2	1	1	15	11	1	2
5592	Burkholderia multivorans AU17135	1	1	1	1	1	3	2	2	2	2	2	18	11	1	4
5593	Burkholderia multivorans AU18096	2	2	2	2	2	4	4	2	5	2	2	29	11	1	8
5594	Burkholderia multivorans AU11204	2	2	2	2	2	3	2	2	3	2	2	24	11	1	6
5595	Burkholderia multivorans AU11772	2	2	2	2	2	4	3	2	3	2	2	26	11	1	2
5596	Burkholderia multivorans AU15814	2	2	2	2	2	4	4	2	3	2	2	27	11	1	7
5597	Burkholderia multivorans AU14364	2	2	2	2	2	4	3	2	3	2	2	26	11	1	7
5598	Burkholderia multivorans AU14786	2	2	2	2	2	4	3	2	3	2	2	26	11	1	2
5599	Burkholderia multivorans AU16734	2	2	2	2	2	4	2	2	2	2	2	24	11	1	9
5600	Burkholderia multivorans AU25543	2	2	2	2	2	4	4	2	5	2	2	29	11	1	8
5601	Burkholderia multivorans AU30050	2	2	2	2	2	4	3	2	3	2	2	26	11	1	9
5602	Burkholderia multivorans AU17545	2	2	2	2	2	4	3	2	3	2	2	26	11	1	4
5603	Burkholderia multivorans AU19729	2	2	2	2	2	4	3	2	3	2	2	26	11	1	5
5604	Burkholderia multivorans AU22436	2	2	2	2	2	4	3	2	4	2	2	27	11	1	6
5605	Burkholderia multivorans AU19659	2	2	2	2	2	5	3	2	4	2	2	28	11	1	6
5606	Burkholderia multivorans FDAARGOS_246	2	2	2	2	2	4	3	2	3	2	2	26	11	1	7
5607	Burkholderia multivorans Bmul_CF170.3j	2	2	2	2	2	4	4	2	3	2	2	27	11	1	11
5608	Burkholderia multivorans Bmul_CF170.11b	2	2	2	2	2	4	3	2	3	2	2	26	11	1	11
5609	Burkholderia multivorans Bmul_CF170.11h	2	2	2	2	2	4	4	2	3	2	2	27	11	1	11
5610	Burkholderia multivorans Bmul_CF170.6e	2	2	2	2	2	4	4	2	3	2	2	27	11	1	11
5611	Burkholderia multivorans Bmul_CF170.10i	1	1	1	1	1	2	3	1	2	1	1	15	11	1	9
5612	Burkholderia multivorans Bmul_CF170.9d	2	2	2	2	2	4	4	2	3	2	2	27	11	1	11
5613	Burkholderia multivorans Bmul_CF170.2b	2	2	2	2	2	4	3	2	3	2	2	26	11	1	11
5614	Burkholderia multivorans Bmul_CF170.10f	2	2	2	2	2	4	4	2	3	2	2	27	11	1	10
5615	Burkholderia multivorans Bmul_CF170.9j	2	2	2	2	2	4	4	2	3	2	2	27	11	1	11
5616	Burkholderia multivorans Bmul_CF170.9g	2	2	2	2	2	4	4	2	3	2	2	27	11	1	11
5617	Burkholderia multivorans Bmul_CF170.6g	2	2	2	2	2	4	4	2	3	2	2	27	11	1	11
5618	Burkholderia multivorans Bmul_CF170.6b	2	2	3	2	3	4	4	2	3	2	2	29	11	1	8
5619	Burkholderia multivorans Bmul_CF170.4g	2	2	2	2	2	4	4	2	3	2	2	27	11	1	11
5620	Burkholderia multivorans Bmul_CF170.6c	2	2	2	2	2	4	4	2	3	2	2	27	11	1	11
5621	Burkholderia multivorans Bmul_CF170.9h	2	2	2	2	2	4	4	2	3	2	2	27	11	1	11
5622	Burkholderia multivorans Bmul_CF170.1f	2	2	2	2	2	4	4	2	3	2	2	27	11	1	11
5623	Burkholderia multivorans Bmul_CF170.3d	2	2	2	2	2	4	4	2	3	2	2	27	11	1	11
5624	Burkholderia multivorans Bmul_CF170.8c	2	2	2	2	2	4	4	2	3	2	2	27	11	1	11
5625	Burkholderia multivorans Bmul_CF170.11i	2	2	2	2	2	4	4	2	3	2	2	27	11	1	10
5626	Burkholderia multivorans Bmul_CF170.9f	2	2	2	2	2	4	4	2	3	2	2	27	11	1	12
5627	Burkholderia multivorans Bmul_CF170.3c	2	2	2	2	2	4	4	2	3	2	2	27	11	1	13
5628	Burkholderia multivorans Bmul_CF170.1j	2	2	2	2	2	4	4	2	3	2	2	27	11	1	12
5629	Burkholderia multivorans Bmul_CF170.8f	2	2	2	2	2	4	4	2	3	2	2	27	11	1	11
5630	Burkholderia multivorans Bmul_CF170.3g	2	2	2	2	2	4	4	2	3	2	2	27	11	1	11
5631	Burkholderia multivorans Bmul_CF170.1d	2	2	2	2	2	4	4	2	3	2	2	27	11	1	12
5632	Burkholderia multivorans Bmul_CF170.3b	2	2	2	2	2	4	4	2	4	3	2	29	11	1	12
5633	Burkholderia multivorans Bmul_CF170.10h	1	1	1	1	1	2	3	1	2	1	1	15	11	1	9
5634	Burkholderia multivorans Bmul_CF170.11d	2	2	2	2	2	4	4	2	3	2	2	27	11	1	11
5635	Burkholderia multivorans Bmul_CF170.0a	2	2	2	2	2	4	4	2	3	2	2	27	11	1	11
5636	Burkholderia multivorans Bmul_CF170.10d	2	2	2	2	2	4	4	2	3	2	2	27	11	1	11
5637	Burkholderia multivorans Bmul_CF170.4i	2	2	2	2	2	4	3	2	3	2	2	26	11	1	12
5638	Burkholderia multivorans Bmul_CF170.7f	2	2	2	2	2	4	4	2	3	2	2	27	11	1	12
5639	Burkholderia multivorans Bmul_CF170.8h	2	2	2	2	2	4	4	2	3	2	2	27	11	1	13
5640	Burkholderia multivorans Bmul_CF170.6f	2	2	2	2	2	4	4	2	3	2	2	27	11	1	12
5641	Burkholderia multivorans Bmul_CF170.4c	2	2	2	2	2	4	4	2	3	2	2	27	11	1	11
5642	Burkholderia multivorans Bmul_CF170.5h	2	2	2	2	2	4	4	2	3	2	2	27	11	1	11
5643	Burkholderia multivorans Bmul_CF170.8j	2	2	2	2	2	4	4	2	3	2	2	27	11	1	12
5644	Burkholderia multivorans Bmul_CF170.2h	2	2	2	2	2	4	4	2	3	2	2	27	11	1	11
5645	Burkholderia multivorans Bmul_CF170.11a	2	2	2	2	2	4	4	2	3	2	2	27	11	1	10
5646	Burkholderia multivorans Bmul_CF170.7i	2	2	2	2	2	4	4	2	3	2	2	27	11	1	11
5647	Burkholderia multivorans Bmul_CF170.7e	2	2	2	2	2	4	4	2	3	2	2	27	11	1	11
5648	Burkholderia multivorans Bmul_CF170.6i	2	2	2	2	2	4	4	2	3	2	2	27	11	1	11
5649	Burkholderia multivorans Bmul_CF170.6j	2	2	2	2	2	4	4	2	3	2	2	27	11	1	11
5650	Burkholderia multivorans Bmul_CF170.5c	2	2	2	2	2	4	4	2	3	2	2	27	11	1	11
5651	Burkholderia multivorans Bmul_CF170.11c	2	2	2	2	2	4	4	2	3	2	2	27	11	1	11
5652	Burkholderia multivorans Bmul_CF170.4h	2	2	2	2	2	4	4	2	3	2	2	27	11	1	11
5653	Burkholderia multivorans Bmul_CF170.1h	2	2	2	2	2	4	4	2	3	2	2	27	11	1	11
5654	Burkholderia multivorans Bmul_CF170.8g	2	2	2	2	2	4	4	2	3	2	2	27	11	1	11
5655	Burkholderia multivorans Bmul_CF170.1a	2	2	2	2	2	4	3	2	3	2	2	26	11	1	11
5656	Burkholderia multivorans Bmul_CF170.10j	1	1	1	1	1	2	3	1	2	1	1	15	11	1	10
5657	Burkholderia multivorans Bmul_CF170.4j	2	2	2	2	2	4	4	2	3	2	2	27	11	1	9
5658	Burkholderia multivorans Bmul_CF170.4b	2	2	2	2	2	4	4	2	3	2	2	27	11	1	11
5659	Burkholderia multivorans Bmul_CF170.11g	2	2	2	2	2	4	5	2	3	2	2	28	11	1	12
5660	Burkholderia multivorans Bmul_CF170.8i	2	2	2	2	2	4	4	2	3	2	2	27	11	1	11
5661	Burkholderia multivorans Bmul_CF170.2i	2	2	2	2	2	4	4	2	3	2	2	27	11	1	9
5662	Burkholderia multivorans Bmul_CF170.9c	2	2	2	2	2	4	4	2	3	2	2	27	11	1	10
5663	Burkholderia multivorans Bmul_CF170.7j	2	2	2	2	2	4	4	2	3	2	2	27	11	1	10
5664	Burkholderia multivorans Bmul_CF170.5f	2	2	2	2	2	4	4	2	3	2	2	27	11	1	11
5665	Burkholderia multivorans Bmul_CF170.5d	2	2	2	2	2	4	4	2	3	2	2	27	11	1	11
5666	Burkholderia multivorans Bmul_CF170.8e	2	2	2	2	2	4	4	2	3	2	2	27	11	1	11
5667	Burkholderia multivorans Bmul_CF170.3i	2	2	2	2	2	4	4	2	3	2	2	27	11	1	12
5668	Burkholderia multivorans Bmul_CF170.1g	2	2	2	2	2	4	4	2	3	2	2	27	11	1	10
5669	Burkholderia multivorans Bmul_CF170.10g	1	1	1	1	1	2	3	1	2	1	1	15	11	1	9
5670	Burkholderia multivorans Bmul_CF170.6d	2	2	2	2	2	4	4	2	3	2	2	27	11	1	11
5671	Burkholderia multivorans Bmul_CF170.5e	2	2	2	2	2	4	4	2	3	2	2	27	11	1	10
5672	Burkholderia multivorans Bmul_CF170.7d	2	2	2	2	2	4	4	2	3	2	2	27	11	1	13
5673	Burkholderia multivorans Bmul_CF170.5a	2	2	2	2	2	4	4	2	3	2	2	27	11	1	11
5674	Burkholderia multivorans Bmul_CF170.2e	2	2	2	2	2	4	3	2	3	2	2	26	11	1	11
5675	Burkholderia multivorans Bmul_CF170.1e	2	2	2	2	2	4	4	2	3	2	2	27	11	1	11
5676	Burkholderia multivorans Bmul_CF170.6h	2	2	2	2	2	4	4	2	3	2	2	27	11	1	11
5677	Burkholderia multivorans Bmul_CF170.9i	2	2	2	2	2	4	4	2	3	2	2	27	11	1	11
5678	Burkholderia multivorans Bmul_CF170.7c	2	2	2	2	2	4	3	2	3	2	2	26	11	1	11
5679	Burkholderia multivorans Bmul_CF170.5i	2	2	2	2	2	4	4	2	3	2	2	27	11	1	11
5680	Burkholderia multivorans Bmul_CF170.4a	2	2	2	2	2	4	4	2	3	2	2	27	11	1	8
5681	Burkholderia multivorans Bmul_CF170.7g	2	2	2	2	2	4	4	2	3	2	2	27	11	1	11
5682	Burkholderia multivorans Bmul_CF170.2c	2	2	2	2	2	4	4	2	3	2	2	27	11	1	11
5683	Burkholderia multivorans Bmul_CF170.5j	2	2	2	2	2	4	4	2	3	2	2	27	11	1	11
5684	Burkholderia multivorans Bmul_CF170.3a	2	2	2	2	2	4	4	2	3	2	2	27	11	1	11
5685	Burkholderia multivorans Bmul_CF170.3e	2	2	2	2	2	4	4	2	3	2	2	27	11	1	11
5686	Burkholderia multivorans Bmul_CF170.5g	2	2	2	2	2	4	4	2	3	2	2	27	11	1	11
5687	Burkholderia multivorans Bmul_CF170.2a	2	2	2	2	2	4	4	2	3	2	2	27	11	1	11
5688	Burkholderia multivorans Bmul_CF170.5b	2	2	2	2	2	4	4	2	3	2	2	27	11	1	11
5689	Burkholderia multivorans Bmul_CF170.1c	2	2	2	2	2	4	4	2	3	2	2	27	11	1	11
5690	Burkholderia multivorans Bmul_CF170.4f	2	2	2	2	2	4	4	2	3	2	2	27	11	1	9
5691	Burkholderia multivorans Bmul_CF170.3h	2	2	2	2	2	4	4	2	3	2	2	27	11	1	11
5692	Burkholderia multivorans Bmul_CF170.2j	2	2	2	2	2	4	3	2	3	2	2	26	11	1	11
5693	Burkholderia multivorans Bmul_CF170.4e	2	2	2	2	2	4	4	2	3	2	2	27	11	1	11
5694	Burkholderia multivorans Bmul_CF170.2g	2	2	2	2	2	4	4	2	3	2	2	27	11	1	11
5695	Burkholderia multivorans Bmul_CF170.11f	2	2	2	2	2	4	4	2	3	2	2	27	11	1	11
5696	Burkholderia multivorans Bmul_CF170.10e	2	2	2	2	2	4	4	2	3	2	2	27	11	1	11
5697	Burkholderia multivorans Bmul_CF170.9e	2	2	2	2	2	4	4	2	3	2	2	27	11	1	11
5698	Burkholderia multivorans Bmul_CF170.11j	2	2	2	2	2	4	4	2	3	2	2	27	11	1	12
5699	Burkholderia multivorans Bmul_CF170.10c	2	2	2	2	2	4	4	2	3	2	2	27	11	1	11
5700	Burkholderia multivorans Bmul_CF170.8d	2	2	2	2	2	4	4	2	3	2	2	27	11	1	11
5701	Burkholderia multivorans Bmul_CF170.7h	2	2	2	2	2	4	4	2	3	2	2	27	11	1	9
5702	Burkholderia multivorans Bmul_CF170.2f	2	2	2	2	2	4	4	2	3	2	2	27	11	1	11
5703	Burkholderia multivorans Bmul_CF170.4d	2	2	2	2	2	4	4	2	3	2	2	27	11	1	11
5704	Burkholderia multivorans NCTC13007	2	2	2	2	2	4	3	2	3	2	2	26	11	1	7
5705	Burkholderia multivorans FDAARGOS_548	2	2	2	2	2	4	4	2	5	2	2	29	11	1	7
5706	Burkholderia multivorans FDAARGOS_622	2	2	2	2	2	4	3	2	5	2	2	28	11	1	9
5707	Burkholderia multivorans FDAARGOS_623	2	2	2	2	2	4	3	2	5	2	2	28	11	1	9
5708	Burkholderia multivorans FDAARGOS_726	2	2	2	2	2	4	3	2	3	2	2	26	11	1	6
5709	Burkholderia multivorans FDAARGOS_722	2	2	2	2	2	4	3	2	5	2	2	28	11	1	6
5710	Burkholderia multivorans BCC1599	2	2	2	2	2	4	3	2	4	2	2	27	11	1	5
5711	Burkholderia multivorans BCC0099	2	2	1	1	1	4	3	2	3	2	2	23	11	1	3
5712	Burkholderia multivorans BCC0149	2	2	2	2	2	4	3	2	3	2	2	26	11	1	6
5713	Burkholderia multivorans BCC0089	2	2	2	2	2	4	4	2	3	2	2	27	11	1	6
5714	Burkholderia multivorans BCC0010	2	2	3	2	2	3	3	2	4	2	2	27	11	1	10
5715	Burkholderia multivorans BCC0059	2	2	2	2	2	4	3	2	3	2	2	26	11	1	6
5716	Burkholderia multivorans BCC0031	2	2	2	2	2	4	4	2	3	2	2	27	11	1	7
5717	Burkholderia multivorans BCC0067	2	2	2	2	2	4	3	2	4	2	2	27	11	1	7
5718	Burkholderia multivorans BCC0115	2	2	2	2	2	4	2	2	3	2	1	24	11	1	5
5719	Burkholderia multivorans BCC0244	3	3	3	3	3	5	4	3	4	3	3	37	11	1	6
5720	Burkholderia multivorans FDAARGOS_624	2	2	2	2	2	4	3	2	6	2	2	29	11	1	9
5721	Burkholderia multivorans 785H	2	2	2	2	3	4	4	2	4	2	2	29	11	1	15
5722	Burkholderia multivorans BC00022	3	3	3	3	3	5	6	3	4	3	3	39	11	1	7
5723	Burkholderia multivorans P2Bm2018	2	2	2	2	2	4	3	2	3	2	2	26	11	1	7
5724	Burkholderia multivorans AU41318	2	2	2	2	2	4	2	2	4	2	2	26	11	1	6
5725	Burkholderia multivorans AU37490	2	2	1	1	1	4	3	2	3	2	2	23	11	1	6
5726	Burkholderia multivorans AU40552	2	2	2	2	2	4	2	2	3	2	2	25	11	1	4
5727	Burkholderia multivorans AU32038	2	2	2	2	2	4	4	2	3	2	2	27	11	1	6
5728	Burkholderia multivorans AU40252	1	1	1	1	1	3	2	1	2	1	1	15	11	1	5
5729	Burkholderia multivorans AU8555	2	2	2	2	2	4	3	2	4	2	2	27	11	1	6
5730	Burkholderia multivorans AU42483	2	2	2	2	2	4	4	2	5	2	2	29	11	1	7
5731	Burkholderia multivorans AU40514	3	3	3	3	3	5	4	3	4	3	3	37	11	1	9
5732	Burkholderia multivorans AU35020	2	2	2	2	2	4	3	2	4	2	2	27	11	1	6
5733	Burkholderia multivorans AU39701	2	1	2	2	2	4	3	2	3	2	2	25	11	1	10
5734	Burkholderia multivorans AU5097	2	2	2	2	2	4	3	2	3	2	2	26	11	1	5
5735	Burkholderia multivorans AU9032	2	2	2	2	2	4	4	2	5	2	2	29	11	1	8
5736	Burkholderia multivorans AU1355	3	3	3	3	3	5	5	3	4	3	3	38	11	1	8
5737	Burkholderia multivorans AU0549	2	2	2	2	2	4	3	2	3	2	2	26	11	1	13
5738	Burkholderia multivorans AU2334	2	2	2	2	2	4	3	2	5	2	2	28	11	1	11
5739	Burkholderia multivorans AU14897	2	2	2	2	2	4	3	2	3	2	2	26	11	1	9
5740	Burkholderia multivorans AU11550	2	2	2	2	2	4	4	2	5	2	2	29	11	1	8
5741	Burkholderia multivorans AU2319	2	2	2	2	2	4	3	2	3	2	2	26	11	1	8
5742	Burkholderia multivorans AU36128	2	2	2	2	2	3	4	2	3	2	2	26	11	1	5
5743	Burkholderia multivorans AU42063	2	2	2	2	2	4	3	2	3	2	2	26	11	1	8
5744	Burkholderia multivorans AU40724	2	2	2	2	2	4	3	2	4	2	2	27	11	1	6
5745	Burkholderia multivorans AU40777	2	2	2	2	2	4	4	2	4	2	2	28	11	1	7
5746	Burkholderia multivorans AU33575	2	2	2	2	2	4	4	2	4	2	2	28	11	1	5
5747	Burkholderia multivorans AU39939	1	1	2	1	1	1	2	1	3	1	1	15	11	1	6
5748	Burkholderia multivorans AU36002	2	2	2	2	2	4	3	2	6	2	2	29	11	1	11
5749	Burkholderia multivorans AU38828	3	3	3	3	3	5	5	3	4	3	3	38	11	1	7
5750	Burkholderia multivorans AU40314	2	2	2	2	2	4	3	2	3	2	2	26	11	1	11
5751	Burkholderia multivorans AU39028	2	2	2	2	2	4	4	2	3	2	2	27	11	1	6
5752	Burkholderia multivorans AU37435	2	2	2	2	2	4	3	2	5	2	2	28	11	1	11
5753	Burkholderia multivorans AU35648	2	2	2	2	2	4	3	2	2	2	2	25	11	1	9
5754	Burkholderia multivorans AU40008	2	2	2	2	2	4	2	2	4	2	2	26	11	1	5
5755	Burkholderia multivorans AU38090	2	2	2	1	1	3	3	2	3	2	2	23	11	1	9
5756	Burkholderia multivorans AU29622	2	2	2	2	2	3	3	2	3	2	2	25	11	1	4
5757	Burkholderia multivorans AU24345	2	2	2	2	2	4	3	2	3	2	2	26	11	1	6
5759	Burkholderia multivorans AU34596	1	1	1	2	2	4	3	2	3	2	2	23	11	1	5
5760	Burkholderia multivorans AU40079	2	2	2	2	2	4	3	2	5	2	2	28	11	1	6
5761	Burkholderia multivorans AU33076	2	2	2	2	2	4	3	2	7	2	2	30	11	1	10
5762	Burkholderia multivorans AU34522	2	2	2	2	2	4	3	2	4	2	2	27	11	1	6
5763	Burkholderia multivorans AU42639	2	2	2	2	2	4	4	2	3	2	2	27	11	1	3
5764	Burkholderia multivorans AU32245	2	2	2	2	2	4	2	2	3	2	2	25	11	1	4
5765	Burkholderia multivorans AU30632	2	2	2	2	2	4	4	2	3	2	2	27	11	1	4
5766	Burkholderia multivorans AU32531	2	2	2	2	2	4	3	2	3	2	2	26	11	1	7
5767	Burkholderia multivorans AU21119	2	2	2	2	2	4	3	2	5	2	2	28	11	1	9
5768	Burkholderia multivorans AU31522	2	2	2	2	2	4	3	2	3	2	2	26	11	1	5
5769	Burkholderia multivorans AU25113	2	2	2	2	2	4	4	2	3	2	2	27	11	1	6
5770	Burkholderia multivorans AU37247	2	2	2	2	2	4	3	2	4	2	2	27	11	1	9
5771	Burkholderia multivorans AU1187	2	2	2	2	2	4	3	2	3	2	2	26	11	1	2
5772	Burkholderia multivorans AU4608	2	2	2	2	2	4	3	2	3	2	2	26	11	1	8
5773	Burkholderia multivorans 2015Y70629342III	2	2	2	1	1	2	2	2	3	2	2	21	11	1	5
5774	Burkholderia multivorans 2017Y71078597II	2	2	2	2	2	4	3	2	3	2	2	26	11	1	8
5775	Burkholderia multivorans 2015Y70736253	2	2	2	2	2	4	3	2	3	2	2	26	11	1	8
5776	Burkholderia multivorans 2012Y70195531III	2	2	2	2	2	4	4	2	4	2	2	28	11	1	12
5777	Burkholderia multivorans 2015Y70709107II	2	2	3	2	2	4	3	2	4	2	2	28	11	1	11
5778	Burkholderia multivorans 2016Y70836300	1	1	1	1	0	1	2	2	3	2	2	16	10	1	6
5779	Burkholderia multivorans 2003Ycf875II	2	2	2	2	2	4	3	2	3	2	2	26	11	1	9
5780	Burkholderia multivorans 2017Y71079786	2	2	2	2	2	4	3	2	3	2	2	26	11	1	7
5781	Burkholderia multivorans 2010Ycf41	1	1	1	1	0	1	2	2	3	2	2	16	10	1	6
5782	Burkholderia multivorans 2014Y70532416II	2	2	2	2	2	4	3	2	4	2	2	27	11	1	6
5783	Burkholderia multivorans 2011Ycf521III	2	2	2	2	2	3	2	2	3	2	2	24	11	1	10
5784	Burkholderia multivorans 2007Ycf875II	2	2	2	2	2	4	3	2	3	2	2	26	11	1	8
5785	Burkholderia multivorans 2010Ycf503	2	2	3	2	2	4	3	2	4	2	2	28	11	1	11
5786	Burkholderia multivorans 2010Ycf205III	2	2	2	2	2	4	3	2	3	2	2	26	11	1	8
5787	Burkholderia multivorans 2004Ycf1069VI	2	2	2	2	2	4	3	2	3	2	2	26	11	1	7
5788	Burkholderia multivorans 2014Y70522077	2	2	2	2	2	4	3	2	3	2	2	26	11	1	8
5789	Burkholderia multivorans 2017Y71087112III	2	2	2	2	2	4	3	2	4	2	2	27	11	1	6
5790	Burkholderia multivorans 2005Ycf971III	2	2	2	2	2	4	3	2	3	2	2	26	11	1	7
5791	Burkholderia multivorans 2019Y60005016V	2	2	2	2	2	4	3	2	3	2	2	26	11	1	7
5792	Burkholderia multivorans 2010Ycf31III	2	2	2	2	2	4	3	2	3	2	2	26	11	1	7
5793	Burkholderia multivorans 2020Y71628512IV	2	2	2	2	2	4	3	2	3	2	2	26	11	1	7
5794	Burkholderia multivorans 2010Ycf576V	2	2	2	2	2	4	3	2	3	2	2	26	11	1	7
5795	Burkholderia multivorans 2019Y71421880II	2	2	2	2	2	2	3	2	2	2	2	23	11	1	6
5796	Burkholderia multivorans 2006Ycf877	2	2	2	2	2	4	3	2	4	2	2	27	11	1	9
5797	Burkholderia multivorans 2019Y71417852IX	2	2	2	2	2	4	3	2	4	2	2	27	11	1	6
5798	Burkholderia multivorans 2007Ycf278	2	2	2	2	2	4	3	2	4	2	2	27	11	1	9
5799	Burkholderia multivorans 2008Ycf542	2	2	2	2	2	4	3	2	4	2	2	27	11	1	6
5800	Burkholderia multivorans 2014Y70518672I	1	1	1	1	0	1	2	2	3	2	2	16	10	1	6
5801	Burkholderia multivorans 2014Y70439247	1	1	1	1	0	1	2	2	3	2	2	16	10	1	6
5802	Burkholderia multivorans 2010Ycf635	2	2	2	2	2	3	2	2	3	2	2	24	11	1	10
5803	Burkholderia multivorans 2003Ycf728	1	1	1	2	1	2	1	2	2	2	2	17	11	1	7
5804	Burkholderia multivorans 2011Ycf849IV	2	2	2	2	2	4	3	2	4	2	2	27	11	1	6
5805	Burkholderia multivorans 2011YCF898V	2	2	3	2	2	4	2	2	4	2	2	27	11	1	11
5806	Burkholderia multivorans 2017Y71089647II	2	2	2	2	2	4	3	2	3	2	2	26	11	1	7
5807	Burkholderia multivorans 2017Y70937175	2	2	2	2	2	4	3	2	3	2	2	26	11	1	8
5808	Burkholderia multivorans 2011Ycf813VI	2	2	2	1	1	2	2	2	3	2	2	21	11	1	5
5809	Burkholderia multivorans 2011Ycf382III	2	2	2	2	2	4	4	2	3	2	2	27	11	1	9
5810	Burkholderia multivorans 2004Ycf882IX	2	2	2	2	2	4	3	2	3	2	2	26	11	1	7
5811	Burkholderia multivorans 2019Y71335858VI	2	2	3	2	2	4	3	2	4	2	2	28	11	1	11
5812	Burkholderia multivorans 2019Y71444840III	2	2	2	1	1	2	2	2	3	2	2	21	11	1	5
5813	Burkholderia multivorans 2020Y71666954	2	2	2	2	2	2	3	2	2	2	2	23	11	1	6
5814	Burkholderia multivorans 2004Ycf347	2	2	2	2	2	4	4	2	3	2	2	27	11	1	9
5815	Burkholderia multivorans 2017Y71030813	1	1	1	1	0	1	2	2	3	2	2	16	10	1	6
5816	Burkholderia multivorans 2019Y71432787IV	2	2	2	2	2	4	3	2	3	2	2	26	11	1	7
5817	Burkholderia multivorans 2015Y70658433	2	2	2	2	2	3	3	2	4	2	2	26	11	1	10
5818	Burkholderia multivorans 2019Y71450928III	2	2	2	2	2	3	3	2	4	2	2	26	11	1	10
5819	Burkholderia multivorans 1187	2	2	2	2	2	4	3	2	3	2	2	26	11	1	7
5820	Burkholderia multivorans 1183	2	2	2	2	2	4	3	2	3	2	2	26	11	1	7
5821	Burkholderia multivorans 1213	2	2	2	2	2	4	3	2	3	2	2	26	11	1	7
5822	Burkholderia multivorans 10845	3	3	3	3	3	5	4	3	4	3	3	37	11	1	6
5823	Burkholderia multivorans 11106	3	3	3	3	3	5	4	3	4	3	3	37	11	1	6
5824	Burkholderia multivorans 16505	3	3	3	3	3	5	4	3	4	3	3	37	11	1	7
5825	Burkholderia multivorans 10120	2	2	2	2	2	4	3	2	3	2	2	26	11	1	4
5826	Burkholderia multivorans 16328	3	3	3	3	3	5	4	3	4	3	3	37	11	1	7
5827	Burkholderia multivorans 16693	3	3	3	3	3	5	4	3	4	3	3	37	11	1	7
5828	Burkholderia multivorans 16399	3	3	3	3	3	5	4	3	4	3	3	37	11	1	7
5829	Burkholderia multivorans 16392	3	3	3	3	3	5	4	3	4	3	3	37	11	1	6
5830	Burkholderia multivorans 9963	2	2	2	2	2	4	3	2	3	2	2	26	11	1	4
5831	Burkholderia multivorans 16375	3	3	3	3	3	5	4	3	4	3	3	37	11	1	6
5832	Burkholderia multivorans 22	3	3	3	3	3	5	4	3	5	3	3	38	11	1	7
5833	Burkholderia multivorans 15115	3	3	3	3	3	5	4	3	4	3	3	37	11	1	6
5834	Burkholderia multivorans 9912	2	2	2	2	2	4	3	2	3	2	2	26	11	1	4
5835	Burkholderia multivorans 9915	2	2	2	2	2	4	3	2	3	2	2	26	11	1	4
5836	Burkholderia multivorans 16949	3	3	3	3	3	5	4	3	4	3	3	37	11	1	7
5837	Burkholderia multivorans 10008	3	3	3	3	3	5	4	3	4	3	3	37	11	1	6
5838	Burkholderia multivorans BCC0141	1	1	1	1	1	3	2	2	2	2	2	18	11	1	6
5839	Burkholderia multivorans BCC0101	2	2	2	2	2	4	3	2	2	2	2	25	11	1	12
5840	Burkholderia multivorans BCC0032	2	2	2	2	2	4	4	2	3	2	2	27	11	1	8
5841	Burkholderia multivorans BCC0292	2	2	2	2	2	4	3	2	3	2	2	26	11	1	9
5842	Burkholderia multivorans BCC1190	2	2	2	2	2	3	4	2	4	2	2	27	11	1	8
5843	Burkholderia multivorans BCC0082	2	2	2	2	2	4	3	2	3	2	2	26	11	1	8
5844	Burkholderia multivorans BCC1148	2	2	2	2	2	4	4	2	4	2	2	28	11	1	6
5845	Burkholderia multivorans BCC0087	2	2	2	2	2	4	4	2	3	2	2	27	11	1	5
5846	Burkholderia multivorans BCC0585	2	2	2	2	2	4	4	2	3	2	2	27	11	1	5
5847	Burkholderia multivorans BCC0729	2	2	2	2	2	4	2	2	3	2	2	25	11	1	6
5848	Burkholderia multivorans BCC0962	2	2	2	2	2	3	2	2	3	2	2	24	11	1	10
5849	Burkholderia multivorans BCC0901	2	2	2	2	2	4	4	2	3	2	2	27	11	1	7
5850	Burkholderia multivorans BCC0096	2	2	2	2	2	4	4	2	4	2	2	28	11	1	8
5851	Burkholderia multivorans BCC1177	2	2	2	2	2	3	2	2	3	2	2	24	11	1	7
5852	Burkholderia multivorans BCC1147	2	2	2	2	2	4	4	2	4	2	2	28	11	1	6
5853	Burkholderia multivorans BCC0303	2	2	2	2	2	4	3	2	3	2	2	26	11	1	8
5854	Burkholderia multivorans BCC1185	2	2	2	2	2	4	4	2	3	2	2	27	11	1	5
5855	Burkholderia multivorans BCC0084	2	2	2	2	2	4	2	2	3	2	2	25	11	1	7
5857	Burkholderia multivorans BCC0915	2	2	2	2	2	3	2	2	3	2	2	24	11	1	10
5858	Burkholderia multivorans BCC0006	2	2	2	2	2	5	3	2	3	2	2	27	11	1	11
5859	Burkholderia multivorans BCC0710	2	2	2	2	2	4	3	2	4	2	2	27	11	1	4
5860	Burkholderia multivorans BCC0293	1	1	1	1	1	6	3	1	3	1	1	20	11	1	8
5861	Burkholderia multivorans BCC0246	2	2	2	2	2	4	3	2	3	2	2	26	11	1	10
5862	Burkholderia multivorans BCC0009	2	2	2	2	2	4	4	2	2	2	2	26	11	1	6
5863	Burkholderia multivorans BCC0493	2	2	2	2	2	4	3	2	3	2	2	26	11	1	12
5864	Burkholderia multivorans BCC0043	2	2	2	2	2	4	3	2	3	2	2	26	11	1	12
5865	Burkholderia multivorans BCC0241	2	2	2	2	1	4	4	2	3	2	2	26	11	1	3
5866	Burkholderia multivorans BCC0381	2	2	3	2	2	3	3	2	4	2	2	27	11	1	8
5867	Burkholderia multivorans BCC1385	2	2	2	2	2	4	3	2	3	2	2	26	11	1	8
5868	Burkholderia multivorans BCC0814	2	2	2	2	2	3	2	2	3	2	2	24	11	1	10
5869	Burkholderia multivorans BCC0080	2	2	2	2	2	4	3	2	3	2	2	26	11	1	9
5870	Burkholderia multivorans BCC0317	2	2	2	2	2	4	4	2	5	2	2	29	11	1	6
5871	Burkholderia multivorans BCC0384	2	2	2	2	2	4	3	2	4	2	2	27	11	1	4
5872	Burkholderia multivorans BCC1368	2	2	2	2	2	4	3	2	3	2	2	26	11	1	3
5873	Burkholderia multivorans NML140411	2	2	2	2	2	4	3	2	3	2	2	26	11	1	8
5874	Burkholderia multivorans BCC0084_complete	2	2	2	2	2	4	2	2	3	2	2	25	11	1	7
5875	Burkholderia multivorans BCC1384	2	2	2	2	2	4	3	2	3	2	2	26	11	1	9
5876	Burkholderia multivorans 2020Y71669323	2	2	2	2	2	4	3	2	3	2	2	26	11	1	7
5877	Paraburkholderia kururiensis subsp. kururiensis HMC50	4	4	4	4	4	4	5	4	7	4	4	48	11	1	10
5878	Salmonella enterica subsp. enterica serovar Typhi 1521-2017_CI	2	1	4	2	2	2	1	3	2	2	2	23	11	1	3
5879	Salmonella enterica subsp. enterica serovar Typhi 1521-2017_CO_04	2	1	4	2	2	2	1	3	2	2	2	23	11	1	3
5880	Pseudomonas sp. MIS38	1	1	1	1	1	1	1	1	1	1	1	11	11	1	9
5881	Pantoea endophytica 596	1	1	5	2	1	3	4	1	2	2	2	24	11	1	4
5882	Pantoea endophytica HN-23	1	1	5	2	1	3	3	1	2	2	2	23	11	1	3
5883	Paraburkholderia tropica LMG 22274	2	2	3	2	2	2	2	2	5	4	1	27	11	1	7
5884	Paraburkholderia tropica Ppe8	2	2	3	2	2	2	2	2	5	4	1	27	11	1	7
5885	Paraburkholderia tropica KACC13422	2	2	3	2	2	2	2	2	5	4	1	27	11	1	7
5886	Paraburkholderia tropica BCC1637	1	2	2	1	2	2	2	2	2	2	2	20	11	1	13
5887	Paraburkholderia tropica LMG 22274	2	2	3	2	2	2	2	2	5	4	1	27	11	1	8
5888	Paraburkholderia tropica PSP659	1	1	2	1	2	2	2	1	3	1	1	17	11	1	9
5889	Burkholderia stabilis BCC0285	2	2	2	2	2	3	2	2	3	2	2	24	11	1	10
5890	Burkholderia stabilis BCC1308	2	2	2	2	2	2	2	2	2	2	2	22	11	1	11
5891	Burkholderia stabilis 143/2	3	3	3	3	3	4	3	3	4	3	3	35	11	1	15
5892	Burkholderia cenocepacia DWS 37E-2	2	2	2	2	2	2	2	2	3	2	2	23	11	1	7
5893	Burkholderia cenocepacia K56-2	1	1	1	1	1	1	1	1	3	1	1	13	11	1	10
5894	Burkholderia cenocepacia CEIB S5-1	3	3	4	4	3	4	4	3	8	2	3	41	11	1	15
5895	Burkholderia cenocepacia CEIB S5-2	3	3	4	4	3	4	4	3	8	2	3	41	11	1	14
5896	Burkholderia cenocepacia VC14715	1	1	1	1	1	1	1	1	3	1	1	13	11	1	10
5897	Burkholderia cenocepacia VC15185	1	1	1	1	1	1	1	1	3	1	1	13	11	1	9
5898	Burkholderia cenocepacia VC7925	1	1	1	1	1	1	1	1	3	1	1	13	11	1	9
5899	Burkholderia cenocepacia VC5748	1	1	1	1	1	1	1	1	3	1	1	13	11	1	8
5900	Burkholderia cenocepacia VC6590	1	1	1	1	1	1	1	1	3	1	1	13	11	1	10
5901	Burkholderia cenocepacia VC7880	1	1	1	1	1	1	1	1	3	1	1	13	11	1	9
5902	Burkholderia cenocepacia VC6356	1	1	1	1	1	1	1	1	3	1	1	13	11	1	10
5903	Burkholderia cenocepacia VC15442	1	1	1	1	1	1	1	1	3	1	1	13	11	1	9
5904	Burkholderia cenocepacia VC13195	1	1	1	1	1	1	1	1	3	1	1	13	11	1	9
5905	Burkholderia cenocepacia VC7932	1	1	1	1	1	1	1	1	3	1	1	13	11	1	10
5906	Burkholderia cenocepacia VC8319	1	1	1	1	1	1	1	1	3	1	1	13	11	1	10
5907	Burkholderia cenocepacia VC7879	1	1	1	1	1	1	1	1	3	1	1	13	11	1	7
5908	Burkholderia cenocepacia VC7692	1	1	1	1	1	1	1	1	3	1	1	13	11	1	7
5909	Burkholderia cenocepacia VC4640	1	1	1	1	1	1	1	1	3	1	1	13	11	1	10
5910	Burkholderia cenocepacia VC6972	1	1	1	1	1	1	2	1	3	1	1	14	11	1	9
5911	Burkholderia cenocepacia VC7233	1	1	1	1	1	1	1	1	3	1	1	13	11	1	7
5912	Burkholderia cenocepacia VC6660	1	1	1	1	1	1	1	1	3	1	1	13	11	1	10
5913	Burkholderia cenocepacia VC7689	1	1	1	1	1	1	1	1	3	1	1	13	11	1	7
5914	Burkholderia cenocepacia VC5080	1	1	1	1	1	1	1	1	3	1	1	13	11	1	10
5915	Burkholderia cenocepacia VC7393	1	1	1	1	1	1	1	1	2	1	1	12	11	1	8
5916	Burkholderia cenocepacia VC6589	1	1	1	1	1	1	1	1	3	1	1	13	11	1	10
5917	Burkholderia cenocepacia VC7723	1	1	1	1	1	1	1	1	3	1	1	13	11	1	9
5918	Burkholderia cenocepacia VC7780	1	1	1	1	1	1	1	1	3	1	1	13	11	1	8
5919	Burkholderia cenocepacia VC7579	1	1	1	1	1	1	1	1	3	1	1	13	11	1	7
5920	Burkholderia cenocepacia VC6533	1	1	1	1	1	1	1	1	3	1	1	13	11	1	7
5921	Burkholderia cenocepacia VC4927	1	1	1	1	1	1	1	1	3	1	1	13	11	1	8
5922	Burkholderia cenocepacia VC14309	1	1	1	1	1	1	1	1	3	1	1	13	11	1	10
5923	Burkholderia cenocepacia VC7741	1	1	1	1	1	1	1	1	3	1	1	13	11	1	10
5924	Burkholderia cenocepacia VC9444	1	1	1	1	1	1	1	1	3	1	1	13	11	1	10
5925	Burkholderia cenocepacia VC7348	1	1	1	1	1	1	1	1	3	1	1	13	11	1	7
5926	Burkholderia cenocepacia VC8412	1	1	1	1	1	1	1	1	2	1	1	12	11	1	9
5927	Burkholderia cenocepacia VC6357	1	1	1	1	1	1	1	1	3	1	1	13	11	1	9
5928	Burkholderia cenocepacia VC7933	1	1	1	1	1	1	1	1	3	1	1	13	11	1	10
5929	Burkholderia cenocepacia VC7690	1	1	1	1	1	1	1	1	3	1	1	13	11	1	6
5930	Burkholderia cenocepacia VC7722	1	1	1	1	1	1	1	1	3	1	1	13	11	1	9
5931	Burkholderia cenocepacia VC7718	1	1	1	1	1	1	1	1	3	1	1	13	11	1	9
5932	Burkholderia cenocepacia VC5719	1	1	1	1	1	1	1	1	4	1	1	14	11	1	10
5933	Burkholderia cenocepacia VC13755	1	1	1	1	1	1	1	1	3	1	1	13	11	1	10
5934	Burkholderia cenocepacia BC-41	1	1	1	1	1	1	1	1	4	1	1	14	11	1	12
5935	Burkholderia cenocepacia FDAARGOS_189	1	1	1	1	1	1	1	1	3	1	1	13	11	1	10
5936	Burkholderia cenocepacia AU0756	2	2	2	2	2	2	2	2	4	2	2	24	11	1	11
5937	Burkholderia cenocepacia PC184 Mulks	2	2	2	2	2	2	2	2	4	2	2	24	11	1	10
5938	Burkholderia cenocepacia NCTC13227	1	1	1	1	1	1	1	1	3	1	1	13	11	1	10
5939	Burkholderia cenocepacia NCTC13010	1	1	1	1	1	1	1	1	3	1	1	13	11	1	9
5940	Burkholderia cenocepacia Bp9037	3	3	3	4	3	4	4	3	8	3	3	41	11	1	16
5941	Burkholderia cenocepacia Bp9038	3	3	3	4	3	4	4	3	8	3	3	41	11	1	16
5942	Burkholderia cenocepacia Bp9021	2	2	2	3	2	2	3	2	6	2	2	28	11	1	17
5943	Burkholderia cenocepacia Bp8968	3	3	4	4	3	4	4	3	8	3	3	42	11	1	18
5944	Burkholderia cenocepacia Bp9009	3	5	3	3	3	4	4	3	6	3	3	40	11	1	14
5945	Burkholderia cenocepacia Bp9128	3	3	3	4	3	4	4	3	6	3	3	39	11	1	15
5946	Burkholderia cenocepacia Bp9023	3	3	3	3	3	4	4	3	5	3	3	37	11	1	12
5947	Burkholderia cenocepacia Bp9129	1	1	1	2	1	1	2	1	4	1	1	16	11	1	10
5949	Burkholderia cenocepacia Bp8974	3	3	4	4	3	4	4	3	8	3	3	42	11	1	14
5950	Burkholderia cenocepacia Bp9118	3	3	3	4	3	4	4	3	8	3	3	41	11	1	16
5951	Burkholderia cenocepacia Bp8969	3	3	3	4	3	4	4	3	8	3	3	41	11	1	14
5952	Burkholderia cenocepacia Bp9135	3	3	3	4	3	4	4	3	8	3	3	41	11	1	15
5953	Burkholderia cenocepacia Bp9127	1	1	1	2	1	1	2	1	4	1	1	16	11	1	10
5954	Burkholderia cenocepacia Bp9117	3	3	4	4	3	4	4	3	8	3	3	42	11	1	18
5955	Burkholderia cenocepacia YG-3	3	3	3	3	3	3	3	3	6	3	3	36	11	1	11
5956	Burkholderia cenocepacia BCC0451	2	2	2	2	2	2	2	2	2	2	2	22	11	1	9
5957	Burkholderia cenocepacia BCC0160	2	2	2	2	2	2	1	2	4	2	2	23	11	1	10
5958	Burkholderia cenocepacia FDAARGOS_734	1	1	1	1	1	1	1	1	3	1	1	13	11	1	10
5959	Burkholderia cenocepacia BCC0132	2	2	2	3	2	2	3	2	3	2	2	25	11	1	12
5960	Burkholderia cenocepacia J2315	1	1	1	1	1	1	1	1	3	1	1	13	11	1	10
5961	Burkholderia cenocepacia BCC0016	1	1	1	1	1	1	1	1	3	1	1	13	11	1	10
5962	Burkholderia cenocepacia PS27	2	2	2	2	2	4	2	3	3	3	3	28	11	1	10
5963	Burkholderia cenocepacia K56-2	1	1	1	1	1	1	1	1	3	1	1	13	11	1	10
5964	Burkholderia cenocepacia BC00011	1	1	1	1	1	1	1	1	1	1	1	11	11	1	8
5965	Burkholderia cenocepacia AU39690	2	2	2	3	2	2	3	2	3	2	2	25	11	1	11
5966	Burkholderia cenocepacia toggle3	1	1	1	1	1	1	1	1	3	1	1	13	11	1	13
5967	Burkholderia cenocepacia AU39573	1	1	1	1	1	1	1	1	2	1	1	12	11	1	11
5968	Burkholderia cenocepacia AU10137	2	2	3	3	2	2	3	2	3	2	2	26	11	1	9
5969	Burkholderia cenocepacia AU28681	2	2	2	2	2	2	2	2	2	2	2	22	11	1	8
5970	Burkholderia cenocepacia AU30061	3	3	3	3	3	4	4	3	6	3	3	38	11	1	13
5971	Burkholderia cenocepacia R-12632 substr. R-75388	3	3	4	4	3	4	4	3	9	3	3	43	11	1	17
5972	Burkholderia cenocepacia R-12632 substr. R-75720	3	3	4	4	3	4	4	3	9	3	3	43	11	1	17
5973	Burkholderia cenocepacia R-12632 substr. R-75723	3	3	4	4	3	4	4	3	9	3	3	43	11	1	17
5974	Burkholderia cenocepacia R-12632 substr. R-75596	3	3	4	4	3	4	4	3	9	3	3	43	11	1	17
5975	Burkholderia cenocepacia R-12632 substr. R-75600	3	3	4	4	3	4	4	3	9	3	3	43	11	1	17
5976	Burkholderia cenocepacia R-12632 substr. R-75724	3	3	4	4	3	4	4	3	9	3	3	43	11	1	17
5977	Burkholderia cenocepacia R-12632 substr. R-75598	3	3	4	4	3	4	4	3	9	3	3	43	11	1	17
5978	Burkholderia cenocepacia R-12632 substr. R-12632	3	3	4	4	3	3	4	3	9	3	3	42	11	1	17
5979	Burkholderia cenocepacia R-12632 substr. R-75500	3	3	4	4	3	4	5	3	9	3	3	44	11	1	17
5980	Burkholderia cenocepacia R-12632 substr. R-75499	3	3	4	4	3	4	4	3	9	3	3	43	11	1	17
5981	Burkholderia cenocepacia R-12632 substr. R-75387	3	3	4	4	3	4	4	3	9	3	3	43	11	1	17
5982	Burkholderia cenocepacia R-12632 substr. R-75587	3	3	4	4	3	4	4	3	9	3	3	43	11	1	17
5983	Burkholderia cenocepacia R-12632 substr. R-75722	3	3	4	4	3	4	4	3	9	3	3	43	11	1	17
5984	Burkholderia cenocepacia R-12632 substr. R-75719	3	3	4	4	3	3	4	3	9	3	3	42	11	1	17
5985	Burkholderia cenocepacia R-12632 substr. R-75597	3	3	4	4	3	4	4	3	9	3	3	43	11	1	17
5986	Burkholderia cenocepacia R-12632 substr. R-75602	3	3	4	4	3	4	4	3	9	3	3	43	11	1	17
5987	Burkholderia cenocepacia R-12632 substr. R-75501	3	3	4	4	3	4	5	3	9	3	3	44	11	1	17
5988	Burkholderia cenocepacia R-12632 substr. R-75385	3	3	4	4	3	4	4	3	9	3	3	43	11	1	17
5989	Burkholderia cenocepacia R-12632 substr. R-75599	3	3	4	4	3	4	4	3	9	3	3	43	11	1	16
5990	Burkholderia cenocepacia R-12632 substr. R-75725	3	3	4	4	3	4	4	3	9	3	3	43	11	1	17
5991	Burkholderia cenocepacia R-12632 substr. R-75718	3	3	4	4	3	4	4	3	9	3	3	43	11	1	17
5992	Burkholderia cenocepacia R-12632 substr. R-75592	3	3	4	4	3	4	4	3	9	3	3	43	11	1	17
5993	Burkholderia cenocepacia R-12632 substr. R-75389	3	3	4	4	3	4	4	3	9	3	3	43	11	1	17
5994	Burkholderia cenocepacia R-12632 substr. R-75726	3	3	4	4	3	4	4	3	9	3	3	43	11	1	17
5995	Burkholderia cenocepacia R-12632 substr. R-75502	3	3	4	4	3	4	4	3	9	3	3	43	11	1	17
5996	Burkholderia cenocepacia R-12632 substr. R-75715	3	3	4	4	3	3	4	3	9	3	3	42	11	1	17
5997	Burkholderia cenocepacia R-12632 substr. R-75721	3	3	4	4	3	4	4	3	9	3	3	43	11	1	17
5998	Burkholderia cenocepacia R-12632 substr. R-75601	3	3	4	4	3	4	4	3	9	3	3	43	11	1	17
5999	Burkholderia cenocepacia R-12632 substr. R-75717	3	3	4	4	3	3	4	3	9	3	3	42	11	1	17
6000	Burkholderia cenocepacia R-12632 substr. R-75588	3	3	4	4	3	4	4	3	9	3	3	43	11	1	17
6001	Burkholderia cenocepacia R-12632 substr. R-75595	3	3	4	4	3	4	4	3	9	3	3	43	11	1	17
6002	Burkholderia cenocepacia R-12632 substr. R-75593	3	3	4	4	3	4	4	3	9	3	3	43	11	1	17
6003	Burkholderia cenocepacia R-12632 substr. R-75390	3	3	4	4	3	4	4	3	9	3	3	43	11	1	17
6004	Burkholderia cenocepacia R-12632 substr. R-75714	3	3	4	4	3	3	4	3	9	3	3	42	11	1	17
6005	Burkholderia cenocepacia R-12632 substr. R-75386	3	3	4	4	3	4	4	3	9	3	3	43	11	1	17
6006	Burkholderia cenocepacia R-12632 substr. R-75716	3	3	4	4	3	4	4	3	9	3	3	43	11	1	17
6007	Burkholderia cenocepacia R-12632 substr. R-75384	3	3	4	4	3	4	4	3	9	3	3	43	11	1	17
6008	Burkholderia cenocepacia R-12632 substr. R-75594	3	3	4	4	3	4	4	3	9	3	3	43	11	1	17
6009	Burkholderia cenocepacia AU32859	2	2	2	2	2	2	2	2	3	2	2	23	11	1	11
6010	Burkholderia cenocepacia AU39816	2	2	2	2	2	3	3	2	5	2	2	27	11	1	13
6011	Burkholderia cenocepacia MIN-020	2	2	2	2	2	3	3	3	7	3	3	32	11	1	14
6012	Burkholderia cenocepacia MIN-021	2	2	2	2	2	3	3	3	7	3	3	32	11	1	14
6013	Burkholderia cenocepacia 2BC	1	1	1	1	1	1	1	1	3	1	1	13	11	1	12
6014	Burkholderia cenocepacia NML110041	1	1	1	1	1	1	1	1	2	1	1	12	11	1	10
6015	Burkholderia cenocepacia BC-21	1	1	1	1	1	1	1	1	4	1	1	14	11	1	12
6016	Burkholderia cenocepacia Bcc1810	1	1	1	1	1	1	1	1	2	1	1	12	11	1	11
6017	Burkholderia cenocepacia BC-40	1	1	1	1	1	1	1	1	4	1	1	14	11	1	13
6018	Burkholderia cenocepacia IPCU-B	1	1	1	1	1	1	1	1	4	1	1	14	11	1	12
6019	Burkholderia cenocepacia IPCU-A	1	1	1	1	1	1	1	1	4	1	1	14	11	1	12
6020	Burkholderia cenocepacia BC-19	1	1	1	1	1	1	1	1	4	1	1	14	11	1	12
6021	Burkholderia cenocepacia Bcc7216	2	2	2	2	2	3	2	2	3	2	2	24	11	1	10
6022	Burkholderia cenocepacia Bcc7055	2	2	2	2	2	3	2	2	3	2	2	24	11	1	10
6023	Burkholderia cenocepacia Bcc7716	2	2	2	2	2	3	2	2	3	2	2	24	11	1	10
6024	Salmonella enterica subsp. enterica serovar Dublin CFSAN060511	2	2	5	2	2	2	2	3	1	2	3	26	11	1	2
6025	Burkholderia ubonensis MSMB2016WGS	5	7	7	7	7	7	6	7	10	7	5	75	11	1	22
6026	Burkholderia ubonensis MSMB1607WGS	4	5	4	5	5	5	5	5	6	5	4	53	11	1	16
6027	Burkholderia ubonensis MSMB2007WGS	4	6	4	5	5	5	5	5	6	5	4	54	11	1	13
6028	Burkholderia ubonensis MSMB2024WGS	4	6	4	5	5	5	5	5	6	5	4	54	11	1	13
6029	Burkholderia ubonensis MSMB1200	5	7	5	6	6	7	6	7	7	6	5	67	11	1	23
6030	Burkholderia ubonensis MSMB1791WGS	6	8	8	8	8	8	7	8	10	8	6	85	11	1	24
6031	Burkholderia ubonensis MSMB1633WGS	4	5	4	5	5	5	5	5	6	5	4	53	11	1	14
6032	Burkholderia ubonensis MSMB1603WGS	4	5	4	5	5	5	5	5	6	5	4	53	11	1	12
6033	Burkholderia ubonensis MSMB2013WGS	4	6	4	5	5	5	5	5	6	5	4	54	11	1	13
6034	Burkholderia ubonensis MSMB2044	5	6	6	6	6	7	6	6	8	6	5	67	11	1	18
6035	Burkholderia ubonensis MSMB1565WGS	5	6	6	6	6	7	7	6	8	6	5	68	11	1	26
6036	Burkholderia ubonensis MSMB1803WGS	8	11	11	8	10	10	9	10	13	10	8	108	11	1	27
6037	Burkholderia ubonensis MSMB1757	5	6	6	7	6	7	6	7	7	7	5	69	11	1	21
6038	Burkholderia ubonensis MSMB2059	5	6	6	6	6	7	6	6	8	5	5	66	11	1	22
6039	Burkholderia ubonensis MSMB2050	5	6	6	6	6	7	6	6	8	7	5	68	11	1	23
6040	Burkholderia ubonensis MSMB2018WGS	4	5	4	5	5	5	5	5	6	5	4	53	11	1	15
6041	Burkholderia ubonensis MSMB1600WGS	5	6	5	7	6	6	8	6	11	6	5	71	11	1	17
6042	Burkholderia ubonensis MSMB1806WGS	4	5	4	5	5	5	5	5	6	5	4	53	11	1	11
6043	Burkholderia ubonensis MSMB2055	6	8	9	8	7	8	7	8	10	8	6	85	11	1	23
6044	Burkholderia ubonensis MSMB2047	5	6	6	6	6	7	6	6	8	5	5	66	11	1	22
6045	Burkholderia ubonensis MSMB2060	5	6	6	6	6	7	6	6	8	6	5	67	11	1	18
6046	Burkholderia ubonensis MSMB2054	6	8	9	8	7	8	7	8	10	8	6	85	11	1	21
6047	Burkholderia ubonensis MSMB1140WGS	5	6	6	6	6	7	7	6	9	6	5	69	11	1	22
6048	Burkholderia ubonensis MSMB1065WGS	4	4	4	5	4	4	5	4	6	4	4	48	11	1	14
6049	Burkholderia ubonensis MSMB2022WGS	4	5	4	5	5	5	5	5	6	5	4	53	11	1	13
6050	Burkholderia ubonensis MSMB2026WGS	4	5	4	5	5	5	5	5	6	5	4	53	11	1	15
6051	Burkholderia ubonensis MSMB1808WGS	5	8	5	7	7	6	8	6	10	6	5	73	11	1	19
6052	Burkholderia ubonensis MSMB1059WGS	4	4	4	5	4	4	5	4	6	4	4	48	11	1	14
6053	Burkholderia ubonensis MSMB1627WGS	5	7	5	6	6	6	6	6	7	6	5	65	11	1	15
6054	Burkholderia ubonensis MSMB2011WGS	5	6	6	6	6	7	7	6	9	6	5	69	11	1	18
6055	Burkholderia ubonensis MSMB1079WGS	4	5	4	5	5	5	5	5	6	5	4	53	11	1	17
6056	Burkholderia ubonensis MSMB1797WGS	5	6	5	5	5	5	5	6	6	5	4	57	11	1	14
6057	Burkholderia ubonensis MSMB1802WGS	4	5	4	5	5	5	6	5	7	5	4	55	11	1	14
6058	Burkholderia ubonensis MSMB2058	5	6	6	6	6	7	6	6	8	5	5	66	11	1	22
6059	Burkholderia ubonensis MSMB1345WGS	4	5	4	5	5	5	5	5	6	5	4	53	11	1	18
6060	Burkholderia ubonensis MSMB1343WGS	4	6	4	5	5	5	6	5	7	5	4	56	11	1	15
6061	Burkholderia ubonensis MSMB1219WGS	4	5	4	5	5	5	5	5	6	5	4	53	11	1	16
6062	Burkholderia ubonensis MSMB1145WGS	6	8	7	8	7	8	7	8	9	8	6	82	11	1	17
6063	Burkholderia ubonensis MSMB1758	4	6	4	5	5	5	5	5	7	5	4	55	11	1	17
6064	Burkholderia ubonensis MSMB2009WGS	4	5	4	5	5	5	6	5	6	5	4	54	11	1	15
6065	Burkholderia ubonensis MSMB1585WGS	6	9	9	8	8	8	7	7	9	8	6	85	11	1	23
6066	Burkholderia ubonensis MSMB1139WGS	5	6	6	6	6	7	6	7	7	6	5	67	11	1	17
6067	Burkholderia ubonensis MSMB1599WGS	6	8	7	8	7	8	7	8	11	8	6	84	11	1	24
6068	Burkholderia ubonensis MSMB1066WGS	4	4	4	5	4	4	5	4	6	4	4	48	11	1	14
6069	Burkholderia ubonensis MSMB1058WGS	4	4	4	5	4	4	5	4	6	4	4	48	11	1	14
6070	Burkholderia ubonensis MSMB2061	6	8	9	8	7	8	7	8	10	8	6	85	11	1	23
6071	Burkholderia ubonensis MSMB1183WGS	4	6	4	5	5	5	5	5	6	5	4	54	11	1	14
6072	Burkholderia ubonensis MSMB1181WGS	4	5	4	5	5	5	6	5	7	5	4	55	11	1	15
6073	Burkholderia ubonensis MSMB1342WGS	4	5	4	5	5	5	6	5	7	5	4	55	11	1	13
6074	Burkholderia ubonensis MSMB1080WGS	3	3	3	3	3	3	3	3	4	3	3	34	11	1	12
6075	Burkholderia ubonensis MSMB1520WGS	3	4	3	4	4	4	4	4	5	4	3	42	11	1	12
6076	Burkholderia ubonensis MSMB1304WGS	4	5	4	5	5	5	6	5	7	5	4	55	11	1	13
6077	Burkholderia ubonensis MSMB1158	4	6	4	5	5	5	5	5	6	5	4	54	11	1	16
6078	Burkholderia ubonensis INT1-BP158	5	6	6	8	6	7	8	6	9	6	5	72	11	1	21
6079	Burkholderia ubonensis MSMB0827	4	5	4	5	5	5	5	5	6	5	4	53	11	1	12
6080	Burkholderia ubonensis MSMB1185	4	5	4	5	5	5	5	5	7	5	4	54	11	1	14
6081	Burkholderia ubonensis MSMB1160	4	6	4	5	5	5	5	5	6	5	4	54	11	1	15
6082	Burkholderia ubonensis INT1-BP31	5	6	6	8	6	7	9	6	9	6	5	73	11	1	21
6083	Burkholderia ubonensis MSMB0011	4	5	4	5	5	5	6	5	6	5	4	54	11	1	21
6084	Burkholderia ubonensis RF23-BP17	5	6	6	9	6	7	7	6	10	6	5	73	11	1	20
6085	Burkholderia ubonensis INT1-BP274	5	6	6	8	6	7	8	6	9	6	5	72	11	1	20
6086	Burkholderia ubonensis MSMB1182	4	6	4	5	5	5	5	5	6	5	4	54	11	1	13
6087	Burkholderia ubonensis RF23-BP90	5	6	6	7	6	7	7	6	8	6	5	69	11	1	20
6088	Burkholderia ubonensis RF32-BP11	5	7	6	8	6	7	7	6	8	6	5	71	11	1	19
6089	Burkholderia ubonensis MSMB2046	5	6	6	6	6	7	6	6	8	5	5	66	11	1	22
6090	Burkholderia ubonensis MSMB1191	5	8	5	6	6	7	7	6	8	6	5	69	11	1	16
6091	Burkholderia ubonensis RF23-BP81	5	6	6	7	6	7	8	6	8	6	5	70	11	1	22
6092	Burkholderia ubonensis MSMB1190	5	7	5	6	6	6	7	6	8	6	5	67	11	1	20
6093	Burkholderia ubonensis MSMB1172	5	6	5	8	6	7	7	7	11	7	4	73	11	1	25
6094	Burkholderia ubonensis RF32-BP3	5	6	7	6	6	7	6	6	8	6	5	68	11	1	23
6095	Burkholderia ubonensis RF23-BP19	5	6	6	7	6	7	7	6	8	6	5	69	11	1	20
6096	Burkholderia ubonensis MSMB2048	5	6	6	6	6	7	5	6	8	7	5	67	11	1	23
6097	Burkholderia ubonensis MSMB1811WGS	5	6	5	6	6	6	6	6	7	6	5	64	11	1	15
6098	Burkholderia ubonensis MSMB1151	5	6	6	6	6	7	5	6	7	6	5	65	11	1	20
6099	Burkholderia ubonensis MSMB1138	5	7	5	7	6	7	7	6	9	6	5	70	11	1	22
6100	Burkholderia ubonensis MSMB1801WGS	4	5	4	5	5	5	5	5	7	5	4	54	11	1	15
6101	Burkholderia ubonensis MSMB1800WGS	4	6	4	5	5	5	5	5	6	5	4	54	11	1	13
6102	Burkholderia ubonensis MSMB2037	5	6	6	6	6	7	6	6	8	6	5	67	11	1	18
6103	Burkholderia ubonensis MSMB1817WGS	5	6	5	5	6	6	6	6	7	6	5	63	11	1	15
6104	Burkholderia ubonensis MSMB1623WGS	5	7	7	7	7	7	6	7	10	7	5	75	11	1	23
6105	Burkholderia ubonensis MSMB2049	5	6	6	6	6	7	5	6	8	6	5	66	11	1	23
6106	Burkholderia ubonensis MSMB1639WGS	4	5	4	5	5	5	6	5	7	5	4	55	11	1	19
6107	Burkholderia ubonensis MSMB1186	4	5	4	5	5	5	5	5	6	5	4	53	11	1	13
6108	Burkholderia ubonensis MSMB1637WGS	4	7	4	5	5	5	5	5	6	5	4	55	11	1	16
6109	Burkholderia ubonensis MSMB842WGS	4	4	4	5	4	4	5	4	6	4	4	48	11	1	13
6110	Burkholderia ubonensis MSMB1166	4	6	4	5	5	5	6	5	7	5	4	56	11	1	20
6111	Burkholderia ubonensis MSMB1193	5	6	7	6	6	7	6	6	8	6	5	68	11	1	18
6112	Burkholderia ubonensis ABCPW-28	5	7	7	6	6	7	6	6	7	6	5	68	11	1	22
6113	Burkholderia ubonensis MSMB2043	5	6	6	6	6	7	6	6	8	6	5	67	11	1	18
6114	Burkholderia ubonensis RF23-BP58	5	6	6	7	6	7	8	6	8	6	5	70	11	1	23
6115	Burkholderia ubonensis MSMB2121WGS	4	6	4	5	5	5	5	5	6	5	4	54	11	1	15
6116	Burkholderia ubonensis MSMB782WGS	4	5	4	6	5	5	6	5	7	5	4	56	11	1	11
6117	Burkholderia ubonensis MSMB2110WGS	4	5	4	5	5	5	5	5	6	5	4	53	11	1	12
6118	Burkholderia ubonensis MSMB2124WGS	4	5	4	5	5	5	5	5	6	5	4	53	11	1	14
6119	Burkholderia ubonensis MSMB705WGS	3	4	3	4	4	4	4	4	5	4	3	42	11	1	15
6120	Burkholderia ubonensis MSMB691WGS	4	5	4	5	5	5	5	5	6	5	4	53	11	1	13
6121	Burkholderia ubonensis MSMB794WGS	4	5	4	6	5	5	6	5	9	5	4	58	11	1	14
6122	Burkholderia ubonensis MSMB2167WGS	4	5	4	6	5	5	6	5	7	5	4	56	11	1	17
6123	Burkholderia ubonensis MSMB748WGS	4	5	4	5	5	5	5	5	6	5	4	53	11	1	16
6124	Burkholderia ubonensis MSMB2111WGS	5	6	5	6	6	7	7	6	8	6	5	67	11	1	13
6125	Burkholderia ubonensis MSMB778WGS	4	7	4	5	5	5	6	5	8	5	4	58	11	1	21
6126	Burkholderia ubonensis MSMB2180WGS	4	5	4	5	5	5	6	5	6	5	4	54	11	1	16
6127	Burkholderia ubonensis MSMB696WGS	5	6	6	6	6	7	7	6	8	6	5	68	11	1	26
6128	Burkholderia ubonensis MSMB2186WGS	4	5	4	6	5	5	6	5	7	5	4	56	11	1	17
6129	Burkholderia ubonensis MSMB1635WGS	4	5	4	5	5	5	5	5	6	5	4	53	11	1	13
6130	Burkholderia ubonensis MSMB2179WGS	4	6	4	5	5	5	6	5	7	5	4	56	11	1	12
6131	Burkholderia ubonensis MSMB2192WGS	4	6	4	5	5	5	5	5	6	5	4	54	11	1	13
6132	Burkholderia ubonensis MSMB2189WGS	5	7	7	7	7	7	6	7	10	7	5	75	11	1	23
6133	Burkholderia ubonensis MSMB1509WGS	3	5	3	4	4	4	4	4	5	4	3	43	11	1	12
6134	Burkholderia ubonensis MSMB2181WGS	4	5	4	5	5	5	6	5	6	5	4	54	11	1	17
6135	Burkholderia ubonensis MSMB2166WGS	4	5	4	6	5	5	6	5	7	5	4	56	11	1	17
6136	Burkholderia ubonensis MSMB2185WGS	4	5	4	6	5	5	6	5	7	5	4	56	11	1	17
6137	Burkholderia ubonensis MSMB2019WGS	4	6	4	5	5	5	5	5	6	5	4	54	11	1	14
6138	Burkholderia ubonensis MSMB1540WGS	5	6	5	6	6	6	6	6	9	6	4	65	11	1	18
6139	Burkholderia ubonensis MSMB764WGS	4	5	4	5	5	5	5	5	6	5	4	53	11	1	16
6140	Burkholderia ubonensis MSMB702WGS	5	6	6	6	6	7	7	6	8	6	5	68	11	1	26
6141	Burkholderia ubonensis MSMB742WGS	4	6	4	5	5	5	6	5	7	5	4	56	11	1	15
6142	Burkholderia ubonensis MSMB728WGS	4	6	4	5	5	5	6	5	7	5	4	56	11	1	14
6143	Burkholderia ubonensis MSMB2045	5	6	6	6	6	7	6	6	8	6	5	67	11	1	18
6144	Burkholderia ubonensis MSMB1194	4	5	4	5	5	5	5	5	6	5	4	53	11	1	16
6145	Burkholderia ubonensis MSMB1807WGS	4	5	4	5	5	5	6	5	7	5	4	55	11	1	18
6146	Burkholderia ubonensis MSMB1969	4	5	4	5	4	5	5	5	6	5	4	52	11	1	17
6147	Burkholderia ubonensis MSMB1795WGS	4	6	4	5	5	5	5	5	6	5	4	54	11	1	13
6148	Burkholderia ubonensis MSMB1215WGS	4	6	4	5	5	5	5	5	6	5	4	54	11	1	12
6149	Burkholderia ubonensis MSMB1507WGS	4	5	4	5	5	5	5	5	6	5	4	53	11	1	13
6150	Burkholderia ubonensis MSMB1489WGS	4	5	4	6	5	5	7	5	9	5	4	59	11	1	16
6151	Burkholderia ubonensis MSMB1176WGS	7	10	9	10	8	10	9	10	14	9	7	103	11	1	27
6152	Burkholderia ubonensis MSMB1082WGS	6	8	9	8	7	8	7	8	9	8	6	84	11	1	23
6153	Burkholderia ubonensis MSMB2115WGS	4	5	4	5	5	5	5	5	6	5	4	53	11	1	15
6154	Burkholderia ubonensis MSMB2159WGS	4	5	4	6	5	5	7	5	10	5	4	60	11	1	20
6155	Burkholderia ubonensis MSMB2107WGS	4	5	4	5	5	5	6	5	6	5	4	54	11	1	12
6156	Burkholderia ubonensis MSMB2151WGS	4	6	4	5	5	5	5	5	6	5	4	54	11	1	13
6157	Burkholderia ubonensis MSMB1466WGS	6	8	9	8	8	8	6	8	11	8	6	86	11	1	19
6158	Burkholderia ubonensis MSMB1174WGS	5	6	5	8	6	7	7	7	11	7	4	73	11	1	23
6159	Burkholderia ubonensis MSMB1273WGS	5	6	7	6	6	7	6	6	7	6	5	67	11	1	20
6160	Burkholderia ubonensis MSMB1472WGS	4	5	4	5	5	5	5	5	6	5	4	53	11	1	14
6161	Burkholderia ubonensis MSMB1488WGS	4	6	4	5	5	5	5	5	6	5	4	54	11	1	15
6162	Burkholderia ubonensis MSMB1264WGS	6	9	9	8	9	8	7	8	11	8	6	89	11	1	24
6163	Burkholderia ubonensis MSMB1188WGS	6	10	7	7	7	8	7	8	11	7	6	84	11	1	22
6164	Burkholderia ubonensis MSMB1067WGS	4	4	4	5	4	4	5	4	6	4	4	48	11	1	14
6165	Burkholderia ubonensis MSMB2014WGS	6	7	7	7	7	8	6	7	11	7	6	79	11	1	17
6166	Burkholderia ubonensis MSMB1473WGS	4	5	4	5	5	5	5	5	6	5	4	53	11	1	16
6167	Burkholderia ubonensis MSMB2108WGS	3	4	3	4	4	4	5	4	5	4	3	43	11	1	12
6168	Burkholderia ubonensis MSMB2098WGS	5	6	5	5	6	6	6	6	7	6	5	63	11	1	16
6169	Burkholderia ubonensis MSMB1516WGS	5	6	7	7	6	7	6	7	7	7	5	70	11	1	20
6170	Burkholderia ubonensis MSMB1628WGS	5	7	5	6	6	6	6	6	7	6	5	65	11	1	15
6171	Burkholderia ubonensis MSMB1629WGS	5	7	5	6	6	6	6	6	7	6	5	65	11	1	15
6172	Burkholderia ubonensis MSMB2105WGS	4	5	4	5	5	5	5	5	6	5	4	53	11	1	18
6173	Burkholderia ubonensis MSMB2190WGS	5	7	7	7	7	7	6	7	10	7	5	75	11	1	24
6174	Burkholderia ubonensis MSMB2085WGS	4	5	4	5	5	5	5	5	6	5	4	53	11	1	17
6175	Burkholderia ubonensis MSMB1173WGS	6	8	7	8	8	9	7	8	10	8	6	85	11	1	23
6176	Burkholderia ubonensis MSMB1561WGS	5	6	6	6	6	7	6	6	8	6	5	67	11	1	18
6177	Burkholderia ubonensis MSMB2020WGS	4	5	4	5	5	5	6	5	7	5	4	55	11	1	15
6178	Burkholderia ubonensis MSMB1591WGS	4	6	4	6	5	5	6	5	9	5	4	59	11	1	25
6179	Burkholderia ubonensis MSMB1636WGS	4	5	4	6	5	5	7	5	10	5	4	60	11	1	19
6180	Burkholderia ubonensis MSMB1809WGS	3	5	3	5	5	4	5	4	7	4	3	48	11	1	16
6181	Burkholderia ubonensis MSMB1508WGS	6	8	9	8	7	8	7	8	10	8	6	85	11	1	20
6182	Burkholderia ubonensis MSMB1519WGS	6	10	7	8	7	8	7	8	10	8	6	85	11	1	19
6183	Burkholderia ubonensis MSMB2118WGS	4	5	4	5	5	5	5	5	6	5	4	53	11	1	14
6184	Burkholderia ubonensis MSMB2116WGS	4	5	4	5	5	5	5	5	6	5	4	53	11	1	12
6185	Burkholderia ubonensis MSMB2109WGS	6	10	8	8	8	8	7	8	11	8	6	88	11	1	26
6186	Burkholderia ubonensis MSMB2010WGS	5	7	5	6	6	6	6	6	7	6	5	65	11	1	16
6187	Burkholderia ubonensis MSMB2087WGS	4	5	4	5	5	5	6	5	6	5	4	54	11	1	16
6188	Burkholderia ubonensis MSMB2104WGS	5	7	5	5	6	6	6	6	7	6	5	64	11	1	14
6189	Burkholderia ubonensis MSMB2193WGS	4	6	4	5	5	5	5	5	6	5	4	54	11	1	13
6190	Burkholderia ubonensis MSMB2125WGS	4	5	4	5	5	5	5	5	6	5	4	53	11	1	17
6191	Burkholderia ubonensis MSMB2207WGS	5	5	5	6	6	7	5	6	7	6	5	63	11	1	17
6192	Burkholderia ubonensis MSMB2191WGS	4	6	4	5	5	5	5	5	6	5	4	54	11	1	13
6193	Burkholderia ubonensis MSMB822WGS	6	9	6	7	7	8	8	8	12	7	6	84	11	1	22
6194	Burkholderia ubonensis MSMB2106WGS	4	6	4	5	5	5	5	5	6	5	4	54	11	1	15
6195	Burkholderia ubonensis MSMB1064WGS	4	4	4	5	4	4	5	4	6	4	4	48	11	1	14
6196	Burkholderia ubonensis MSMB2112WGS	4	5	4	5	5	5	5	5	6	5	4	53	11	1	15
6197	Burkholderia ubonensis MSMB2114WGS	7	10	9	8	8	9	8	8	12	8	7	94	11	1	30
6198	Burkholderia ubonensis MSMB2123WGS	4	6	4	5	5	5	5	5	6	5	4	54	11	1	14
6199	Burkholderia ubonensis MSMB2028WGS	4	5	4	5	5	5	5	5	6	5	4	53	11	1	12
6200	Burkholderia ubonensis MSMB1518WGS	6	8	9	8	7	8	7	8	10	8	6	85	11	1	22
6201	Burkholderia ubonensis MSMB1490WGS	4	6	4	5	5	5	5	5	6	5	4	54	11	1	13
6202	Burkholderia ubonensis MSMB1157	4	5	4	5	5	5	6	5	6	5	4	54	11	1	15
6203	Burkholderia ubonensis RF23-BP41	5	6	6	8	6	7	9	6	9	7	5	74	11	1	20
6204	Burkholderia ubonensis MSMB0842	4	4	4	5	4	4	5	4	6	4	4	48	11	1	13
6205	Burkholderia ubonensis MSMB0718	5	6	6	6	6	7	7	6	8	6	5	68	11	1	26
6206	Burkholderia ubonensis MSMB1471WGS	4	5	4	5	5	5	5	5	8	5	4	55	11	1	13
6207	Burkholderia ubonensis MSMB0054	5	6	5	6	6	6	6	6	7	6	5	64	11	1	16
6208	Burkholderia ubonensis MSMB0170	4	5	4	5	5	5	5	5	6	5	4	53	11	1	17
6209	Burkholderia ubonensis MSMB0268a	4	7	4	5	5	5	5	5	6	5	4	55	11	1	15
6211	Burkholderia ubonensis MSMB0258b	5	6	5	6	6	6	7	6	8	6	5	66	11	1	18
6212	Burkholderia ubonensis MSMB0678	4	4	4	5	5	5	5	5	6	5	4	52	11	1	12
6213	Burkholderia ubonensis MSMB0686	4	6	4	5	5	5	8	5	7	5	4	58	11	1	14
6214	Burkholderia ubonensis MSMB0103	6	8	9	8	7	8	7	8	9	7	6	83	11	1	23
6215	Burkholderia ubonensis MSMB0169	4	5	4	5	6	5	8	5	7	7	3	59	11	1	16
6216	Burkholderia ubonensis MSMB0245	4	5	4	5	5	5	5	5	6	5	4	53	11	1	14
6217	Burkholderia ubonensis MSMB0677	4	6	4	5	5	5	5	5	6	5	4	54	11	1	9
6218	Burkholderia ubonensis MSMB0113	4	5	4	5	5	5	6	5	6	5	4	54	11	1	18
6219	Burkholderia ubonensis MSMB0108	5	7	6	6	6	6	7	6	7	6	4	66	11	1	18
6220	Burkholderia ubonensis MSMB0312a	3	4	3	4	4	4	4	4	5	4	3	42	11	1	12
6221	Burkholderia ubonensis MSMB0717	5	6	6	6	6	7	7	6	8	6	5	68	11	1	25
6222	Burkholderia ubonensis MSMB0083	5	6	6	6	6	7	7	6	8	6	5	68	11	1	25
6223	Burkholderia ubonensis A21	5	6	6	6	6	8	6	6	7	6	5	67	11	1	21
6224	Burkholderia ubonensis Bp8962	5	5	8	6	6	7	5	6	8	6	4	66	11	1	19
6225	Burkholderia ubonensis Bp8955	4	4	8	4	4	5	4	4	6	4	4	51	11	1	17
6226	Burkholderia ubonensis Bp8964	5	6	9	6	6	7	6	6	8	6	5	70	11	1	25
6227	Burkholderia ubonensis Bp8960	5	6	8	6	6	7	6	6	8	6	5	69	11	1	21
6228	Burkholderia ubonensis Bp8958	5	5	8	6	6	7	5	6	8	6	4	66	11	1	20
6229	Burkholderia ubonensis Bp8961	5	5	8	6	6	7	5	6	7	6	4	65	11	1	21
6230	Burkholderia ubonensis Bp9132	4	4	8	4	4	5	4	4	7	4	4	52	11	1	30
6231	Burkholderia ubonensis Bp8962	5	5	8	6	6	7	5	6	8	6	4	66	11	1	20
6232	Burkholderia ubonensis Bp9152	4	4	8	4	4	5	4	4	7	4	4	52	11	1	28
6233	Burkholderia ubonensis Bp8960	5	6	8	6	6	7	6	6	8	6	5	69	11	1	24
6234	Burkholderia ubonensis Bp8964	5	6	9	6	6	7	6	6	8	6	5	70	11	1	25
6235	Burkholderia ubonensis Bp9148	4	4	8	4	4	5	4	4	7	4	4	52	11	1	30
6236	Burkholderia ubonensis Bp9144	4	4	8	4	4	5	4	4	7	4	4	52	11	1	29
6237	Burkholderia ubonensis Bp8961	5	5	8	6	6	7	5	6	7	6	4	65	11	1	24
6238	Burkholderia ubonensis Bp8955	4	4	8	4	4	5	4	4	6	4	4	51	11	1	18
6239	Burkholderia ubonensis Bp9149	4	4	8	4	4	5	4	4	7	4	4	52	11	1	30
6240	Burkholderia ubonensis Bp8958	5	5	8	6	6	7	5	6	8	6	4	66	11	1	20
6241	Burkholderia ubonensis Bp9147	4	4	7	4	4	5	4	4	7	4	4	51	11	1	27
6242	Burkholderia ubonensis LMG 20358	6	9	7	8	7	8	10	7	12	7	6	87	11	1	23
6243	Burkholderia ubonensis LMG 20358	6	8	7	9	7	8	12	7	10	7	6	87	11	1	22
6244	Pseudomonas syringae pv. actinidiae ICMP 19074	3	3	5	3	3	3	3	2	3	3	3	34	11	1	9
6245	Pseudomonas frederiksbergensis ERDD5:01	2	2	9	2	2	2	2	4	2	2	2	31	11	1	15
6246	Pseudomonas frederiksbergensis Pseudomonas frederiksbergensis FW305-53	3	3	3	2	3	3	3	3	3	3	3	32	11	1	12
6247	Pseudomonas frederiksbergensis Pseudomonas frederiksbergensis FW305-62	3	3	3	2	3	3	3	3	3	3	3	32	11	1	12
6248	Pseudomonas frederiksbergensis 11-D3	3	3	3	2	3	3	3	3	3	3	3	32	11	1	11
6249	Pseudomonas frederiksbergensis 39A2	2	2	3	2	2	2	1	2	2	2	3	23	11	1	10
6250	Pseudomonas frederiksbergensis 94G2	3	5	4	2	4	3	4	3	4	3	3	38	11	1	11
6251	Pseudomonas frederiksbergensis 37A10	2	2	3	1	2	2	2	2	2	2	2	22	11	1	8
6253	Aeromonas bestiarum CECT 4227	1	1	2	1	1	1	1	1	1	1	2	13	11	1	2
6254	Aeromonas bestiarum CBA100	1	1	2	1	2	1	1	1	1	1	2	14	11	1	2
6255	Aeromonas bestiarum GA97-22	1	1	4	1	1	1	1	1	1	1	2	15	11	1	4
6256	Aeromonas bestiarum SL22	1	1	3	1	1	1	1	1	1	1	2	14	11	1	4
6257	Aeromonas bestiarum SU58-3	0	0	3	0	0	0	0	0	0	0	0	3	1	0	2
6258	Aeromonas bestiarum SU6-2	1	1	2	1	1	1	1	1	1	1	2	13	11	1	2
6259	Cupriavidus necator NH9	2	2	2	1	2	2	4	2	2	2	2	23	11	1	5
6260	Acinetobacter bereziniae H	1	1	1	0	1	1	1	1	1	1	1	10	10	1	10
6261	Aeromonas veronii bv. sobria 312M	1	1	1	1	1	1	1	1	1	1	2	12	11	1	2
6262	Pseudomonas gingeri F1001	3	3	5	3	4	5	4	4	4	4	4	43	11	1	10
6263	Pseudomonas gingeri G9001	3	3	5	3	4	5	4	4	4	4	4	43	11	1	9
6264	Pseudomonas sp. B10	2	2	3	1	2	2	2	2	2	2	2	22	11	1	9
6265	Cupriavidus metallidurans NE12	1	1	1	1	1	1	2	1	1	1	1	12	11	1	1
6266	Cupriavidus metallidurans NDB3NO24	1	1	1	1	1	1	1	1	1	1	1	11	11	1	1
6267	Cupriavidus metallidurans Ni-2	1	1	1	1	1	1	1	1	1	1	1	11	11	1	2
6268	Cupriavidus metallidurans BS1	1	1	1	1	1	1	1	1	1	1	1	11	11	1	4
6269	Cupriavidus metallidurans NDB2Meth2	1	1	1	1	1	1	1	1	1	1	1	11	11	1	1
6270	Cupriavidus metallidurans YL2	1	1	1	1	1	1	1	1	1	1	1	11	11	1	1
6271	Cupriavidus metallidurans ZM02	1	1	1	1	1	1	1	1	1	1	1	11	11	1	2
6272	Cupriavidus metallidurans ZM16	1	1	1	1	1	1	1	1	1	1	1	11	11	1	2
6273	Providencia alcalifaciens PROV013	3	3	2	3	3	3	6	3	3	3	6	38	11	1	4
6274	Providencia alcalifaciens LHC2-1	1	1	1	2	2	2	3	1	2	2	2	19	11	1	4
6275	Xanthomonas oryzae pv. oryzicola CFBP7342	2	2	2	1	3	2	3	2	2	2	2	23	11	1	29
6276	Xanthomonas oryzae pv. oryzicola CFBP2286	2	2	2	1	3	3	3	2	2	2	2	24	11	1	28
6277	Xanthomonas oryzae pv. oryzicola B8-12	2	2	2	1	3	2	3	2	2	2	2	23	11	1	27
6278	Xanthomonas oryzae pv. oryzicola RS105	2	2	2	1	3	2	3	2	2	2	2	23	11	1	27
6279	Xanthomonas oryzae pv. oryzicola L8	2	2	2	1	3	2	3	2	2	2	2	23	11	1	27
6280	Xanthomonas oryzae pv. oryzicola CFBP7341	2	2	2	1	3	3	3	2	2	2	2	24	11	1	32
6281	Xanthomonas oryzae pv. oryzicola CFBP7331	2	2	2	1	2	2	3	2	2	2	2	22	11	1	28
6282	Xanthomonas oryzae pv. oryzicola BLS279	2	2	2	1	3	2	3	2	2	2	2	23	11	1	26
6283	Xanthomonas oryzae pv. oryzicola BAI20	2	2	2	1	2	1	3	2	2	2	2	21	11	1	11
6285	Xanthomonas oryzae pv. oryzicola WHRI 5234	2	2	2	1	4	3	3	2	2	2	2	25	11	1	17
6286	Xanthomonas oryzae pv. oryzicola HGA4	2	2	2	1	2	2	3	2	2	2	2	22	11	1	24
6287	Paraburkholderia caledonica PHRS4	2	2	2	2	2	2	1	2	3	2	2	22	11	1	6
6288	Paraburkholderia fungorum ATCC BAA-463	3	3	3	3	3	3	3	3	3	3	3	33	11	1	6
6289	Paraburkholderia fungorum FDAARGOS_245	3	3	3	3	3	3	3	3	3	3	3	33	11	1	9
6290	Paraburkholderia fungorum LMG 28183	3	3	3	3	3	3	3	3	3	3	3	33	11	1	6
6291	Paraburkholderia fungorum LMG 16225	3	3	3	3	3	3	3	3	3	3	3	33	11	1	10
6292	Paraburkholderia fungorum UM_TBK	3	3	3	3	3	3	3	3	3	3	3	33	11	1	4
6293	Paraburkholderia fungorum SEMIA 4013	1	3	2	3	3	3	3	3	3	3	3	30	11	1	5
6294	Paraburkholderia fungorum SEMIA 4007	1	3	2	3	3	3	3	3	3	3	3	30	11	1	5
6295	Paraburkholderia fungorum SEMIA 4056	2	3	3	3	3	3	3	3	3	3	3	32	11	1	9
6296	Paraburkholderia fungorum FM-2	2	3	2	3	3	3	3	3	4	3	3	32	11	1	7
6297	Paraburkholderia fungorum OTU2BAGNBA1	3	3	3	3	3	3	3	3	3	3	3	33	11	1	5
6298	Paraburkholderia fungorum OTU2SAUBB1	2	3	3	3	3	3	3	3	4	3	3	33	11	1	6
6299	Paraburkholderia fungorum OTU2BAGNBA2	3	3	3	3	3	3	3	3	3	3	3	33	11	1	5
6304	Xanthomonas translucens pv. translucens UPB886	2	2	2	1	2	2	3	2	2	2	2	22	11	1	7
6305	Xanthomonas translucens pv. translucens XtKm9	2	2	2	1	2	2	3	2	2	2	2	22	11	1	5
6306	Vibrio lentus 10N.222.54.E4	2	3	2	2	2	2	1	2	2	2	3	23	11	1	2
6307	Vibrio lentus 10N.261.45.E3	2	3	3	2	2	2	2	2	2	2	3	25	11	1	2
6308	Vibrio lentus 10N.261.51.F9	2	3	2	2	2	2	2	2	2	2	3	24	11	1	2
6311	Vibrio lentus 10N.286.51.A1	2	3	2	2	2	2	2	2	2	2	3	24	11	1	2
6312	Vibrio lentus 10N.286.46.A10	2	3	2	2	2	2	2	2	2	2	3	24	11	1	2
6315	Vibrio lentus 10N.261.46.A1	2	3	2	2	2	2	2	2	2	2	3	24	11	1	2
6318	Vibrio lentus 10N.286.52.B7	2	3	2	2	2	2	2	2	2	2	3	24	11	1	2
6319	Vibrio lentus 10N.261.48.B11	2	3	2	2	2	2	2	2	2	2	3	24	11	1	2
6323	Vibrio lentus 10N.261.55.A8	2	3	2	2	2	2	2	2	3	2	3	25	11	1	2
6324	Vibrio lentus 10N.286.51.B9	2	3	2	2	2	2	2	2	2	2	3	24	11	1	2
6325	Vibrio lentus 10N.261.45.F8	2	3	2	2	2	2	2	2	2	2	3	24	11	1	2
6327	Vibrio lentus 10N.261.48.C12	2	3	2	2	2	2	2	2	2	2	3	24	11	1	2
6328	Vibrio lentus 10N.261.52.C5	2	3	2	2	2	2	2	2	2	2	3	24	11	1	2
6330	Vibrio lentus 10N.222.49.B10	2	3	2	2	2	2	2	2	2	2	3	24	11	1	2
6331	Vibrio lentus 10N.222.48.A1	2	3	2	2	2	2	2	2	2	2	3	24	11	1	2
6333	Vibrio lentus 10N.261.49.F6	1	4	2	2	2	2	2	2	3	2	3	25	11	1	3
6336	Burkholderia sp. A1	2	1	2	1	2	2	2	3	3	2	2	22	11	1	14
6337	Vibrio antiquarius EX25	2	3	2	2	2	2	2	2	2	2	3	24	11	1	2
6338	Vibrio antiquarius EX25	2	3	2	2	2	2	2	2	2	2	3	24	11	1	2
6339	Vibrio antiquarius ISF-328-1	2	3	2	2	2	2	2	2	2	2	3	24	11	1	2
6340	Vibrio antiquarius ISF-15-1	2	3	2	2	2	2	2	2	2	2	3	24	11	1	2
6341	Vibrio antiquarius ISF-57-5	2	3	2	2	2	2	2	2	2	2	3	24	11	1	2
6342	Vibrio antiquarius ISF-85-1	2	3	2	2	2	2	2	2	2	2	3	24	11	1	2
6343	Vibrio antiquarius RM-214-3	2	3	2	2	2	2	2	2	2	2	3	24	11	1	3
6344	Cupriavidus laharis LMG 23992	2	2	2	2	2	2	4	2	2	2	2	24	11	1	4
6345	Cupriavidus campinensis LMG 19282	2	2	3	2	2	3	2	2	2	2	2	24	11	1	7
6346	Xanthomonas translucens pv. cerealis 01	2	2	2	1	2	2	3	2	2	2	2	22	11	1	15
6347	Xanthomonas translucens pv. cerealis CFBP 2541	2	2	2	1	2	2	3	2	2	2	2	22	11	1	13
6348	Burkholderia ambifaria RZ2MS16	5	5	5	6	5	6	5	5	10	4	4	60	11	1	20
6349	Burkholderia ambifaria FDAARGOS_419	2	2	2	3	2	3	2	2	4	2	2	26	11	1	8
6350	Burkholderia ambifaria AU11161	2	3	4	5	3	4	5	3	6	3	3	41	11	1	13
6351	Burkholderia ambifaria AU20319	2	2	2	3	2	2	3	2	5	2	2	27	11	1	11
6352	Burkholderia ambifaria 3723STDY6145927	2	2	2	3	2	2	3	2	5	2	2	27	11	1	11
6353	Burkholderia ambifaria T16	2	2	2	2	2	2	3	2	4	2	2	25	11	1	11
6354	Burkholderia ambifaria BCC0118	2	2	2	3	2	3	2	2	4	2	2	26	11	1	8
6355	Burkholderia ambifaria BCC1270	2	2	3	4	2	3	3	2	5	2	2	30	11	1	12
6356	Burkholderia ambifaria BCC1223	3	3	3	3	3	3	3	3	6	3	3	36	11	1	18
6357	Burkholderia ambifaria BCC0191	3	3	4	5	3	4	5	3	6	3	3	42	11	1	14
6358	Burkholderia ambifaria BCC1252	3	3	4	5	3	4	5	3	7	3	3	43	11	1	13
6359	Burkholderia ambifaria BCC1080	2	2	2	4	2	2	4	2	5	2	2	29	11	1	11
6361	Burkholderia ambifaria BCC1093	2	2	2	3	2	2	2	2	4	2	2	25	11	1	9
6362	Burkholderia ambifaria BCC1105	1	1	1	1	1	1	2	1	3	1	1	14	11	1	9
6363	Burkholderia ambifaria BCC0284	3	3	3	4	3	3	3	3	6	3	3	37	11	1	17
6364	Burkholderia ambifaria BCC0410	2	2	2	3	2	2	3	2	5	2	2	27	11	1	10
6365	Burkholderia ambifaria BCC1100	2	2	2	3	2	2	2	2	4	2	2	25	11	1	9
6366	Burkholderia ambifaria BCC1220	3	3	3	3	3	3	3	3	6	3	3	36	11	1	18
6367	Burkholderia ambifaria BCC1213	3	3	3	4	3	3	4	3	6	3	3	38	11	1	15
6368	Burkholderia ambifaria BCC1103	2	2	2	3	2	2	2	2	4	2	2	25	11	1	9
6369	Burkholderia ambifaria BCC1083	2	2	2	4	2	2	4	2	6	2	2	30	11	1	11
6370	Burkholderia ambifaria BCC1090	2	2	2	3	2	2	3	2	5	2	2	27	11	1	11
6371	Burkholderia ambifaria BCC0267	2	2	2	2	2	2	3	2	5	2	2	26	11	1	12
6372	Burkholderia ambifaria BCC1258	2	2	3	4	2	3	3	2	6	2	2	31	11	1	12
6373	Burkholderia ambifaria BCC1065	2	2	2	3	2	2	2	2	3	2	2	24	11	1	12
6374	Burkholderia ambifaria BCC0399	2	2	2	3	2	2	2	2	4	2	2	25	11	1	9
6375	Burkholderia ambifaria BCC1098	2	2	2	3	2	2	3	2	5	2	2	27	11	1	10
6376	Burkholderia ambifaria BCC1107	2	2	2	3	2	2	2	2	4	2	2	25	11	1	9
6377	Burkholderia ambifaria BCC0316	3	3	4	5	3	4	5	3	6	3	3	42	11	1	14
6378	Burkholderia ambifaria BCC0250	2	2	2	2	2	2	3	2	3	2	2	24	11	1	9
6379	Burkholderia ambifaria BCC1214	3	3	3	3	3	3	3	3	6	3	3	36	11	1	18
6380	Burkholderia ambifaria BCC1249	2	2	2	3	2	2	3	2	4	2	2	26	11	1	10
6381	Burkholderia ambifaria BCC1265	4	4	4	5	4	6	4	4	6	4	4	49	11	1	16
6382	Burkholderia ambifaria BCC1259	4	4	4	5	4	5	5	4	8	4	4	51	11	1	20
6383	Burkholderia ambifaria BCC0200	3	3	4	5	3	4	5	3	6	3	3	42	11	1	14
6384	Burkholderia ambifaria BCC0338	3	3	3	4	3	3	3	3	6	3	3	37	11	1	17
6385	Burkholderia ambifaria BCC1041	2	2	2	4	2	2	3	2	5	2	2	28	11	1	11
6387	Burkholderia ambifaria BCC1218	2	2	2	4	2	3	4	2	5	2	2	30	11	1	12
6388	Burkholderia ambifaria BCC1240	2	2	2	3	2	2	3	2	4	2	2	26	11	1	10
6389	Burkholderia ambifaria BCC0477	3	3	4	5	3	4	5	3	6	3	3	42	11	1	14
6390	Burkholderia ambifaria BCC0197	2	2	2	3	2	2	2	2	4	2	2	25	11	1	10
6391	Burkholderia ambifaria BCC1048	2	2	2	4	2	2	3	2	5	2	2	28	11	1	11
6392	Burkholderia ambifaria BCC0480	2	2	2	3	2	3	2	2	6	2	2	28	11	1	12
6393	Burkholderia ambifaria BCC0478	2	2	2	4	2	2	3	2	5	2	2	28	11	1	12
6394	Burkholderia ambifaria BCC1236	3	3	4	4	3	4	5	3	7	3	3	42	11	1	15
6395	Burkholderia ambifaria BCC1062	3	3	3	4	4	3	3	3	4	3	3	36	11	1	11
6396	Burkholderia ambifaria BCC1092	2	2	2	3	2	2	3	2	5	2	2	27	11	1	10
6397	Burkholderia ambifaria BCC1233	4	4	4	5	5	5	4	4	7	4	4	50	11	1	20
6398	Burkholderia ambifaria BCC1228	3	3	3	4	4	3	3	3	5	3	3	37	11	1	15
6399	Burkholderia ambifaria BCC1212	4	4	4	5	4	6	4	4	6	4	4	49	11	1	17
6400	Burkholderia ambifaria BCC1095	2	2	2	3	2	2	2	2	4	2	2	25	11	1	9
6401	Burkholderia ambifaria BCC1246	3	3	3	4	3	3	3	3	6	3	3	37	11	1	16
6402	Burkholderia ambifaria FDAARGOS_1027	2	2	2	3	2	3	2	2	4	2	2	26	11	1	8
6403	Burkholderia ambifaria BJQ0010	2	2	2	2	2	2	2	2	4	2	2	24	11	1	8
6404	Burkholderia ambifaria AU34019	3	3	3	3	3	3	4	3	7	3	3	38	11	1	13
6405	Burkholderia ambifaria AU40988	2	2	2	3	2	3	2	2	4	2	2	26	11	1	8
6406	Burkholderia ambifaria AU37423	4	4	5	5	4	5	6	4	7	4	4	52	11	1	16
6407	Burkholderia ambifaria AU22884	2	2	2	4	2	2	3	2	7	2	2	30	11	1	13
6408	Burkholderia ambifaria AU34803	2	2	2	4	2	2	4	2	7	2	2	31	11	1	13
6409	Burkholderia ambifaria AU36012	2	3	4	5	3	2	5	3	5	3	3	38	11	1	13
6410	Burkholderia ambifaria AU21654	2	2	2	3	2	3	2	2	5	2	2	27	11	1	11
6411	Burkholderia ambifaria AU2846	3	3	3	4	3	3	3	3	4	3	3	35	11	1	14
6412	Burkholderia ambifaria B21-008	3	3	3	3	3	3	4	3	6	3	3	37	11	1	12
6413	Burkholderia ambifaria B21-004	3	3	4	5	3	4	5	3	7	3	3	43	11	1	17
6414	Burkholderia ambifaria B21-006	3	3	3	5	3	3	4	3	5	3	3	38	11	1	14
6415	Burkholderia ambifaria AU0212 Variant	2	2	2	3	2	3	1	2	4	2	2	25	11	1	8
6416	Burkholderia ambifaria AU0212	2	2	2	3	2	3	1	2	4	2	2	25	11	1	8
6417	Burkholderia ambifaria CEP0996 pc3-null	2	2	2	2	2	2	3	2	5	2	2	26	11	1	12
6418	Burkholderia ambifaria CEP0996	2	2	2	2	2	2	3	2	5	2	2	26	11	1	12
6419	Burkholderia ambifaria HSJ1	2	2	2	3	2	3	2	2	4	2	2	26	11	1	8
6420	Burkholderia ambifaria HSJ1v	2	2	2	3	2	3	2	2	4	2	2	26	11	1	8
6421	Burkholderia ambifaria Q53	2	2	2	3	2	2	2	2	3	2	2	24	11	1	12
6422	Burkholderia dolosa FDAARGOS_562	3	3	4	3	3	4	3	3	3	3	3	35	11	1	7
6423	Burkholderia dolosa BCC0306	3	3	4	3	3	4	3	3	4	3	3	36	11	1	7
6424	Burkholderia dolosa FDAARGOS_1272	3	3	4	3	3	4	3	3	3	3	3	35	11	1	7
6425	Burkholderia dolosa AU23864	3	3	3	3	3	4	3	3	4	3	3	35	11	1	12
6426	Burkholderia dolosa AU23681	3	3	4	3	3	4	3	3	4	3	3	36	11	1	7
6427	Burkholderia dolosa AU6240	3	3	4	3	3	4	3	3	4	3	3	36	11	1	8
6428	Burkholderia dolosa AU4405	3	3	4	3	3	4	3	3	3	3	3	35	11	1	6
6429	Burkholderia dolosa AU5526	3	3	4	3	3	4	3	3	4	3	3	36	11	1	8
6430	Burkholderia dolosa FDAARGOS_1463	3	3	4	3	3	4	3	3	3	3	3	35	11	1	7
6431	Burkholderia dolosa FDAARGOS_1544	3	3	4	3	3	4	3	3	3	3	3	35	11	1	7
6432	Burkholderia dolosa FDAARGOS_1545	3	3	4	3	3	4	3	3	3	3	3	35	11	1	7
6433	Burkholderia dolosa FDAARGOS_1589	3	3	4	3	3	4	3	3	3	3	3	35	11	1	7
6434	Burkholderia dolosa AU45375	3	3	4	3	3	4	3	3	4	3	3	36	11	1	8
6435	Pseudomonas parafulva NS212	1	1	1	1	1	1	3	1	1	1	2	14	11	1	3
6436	Pseudomonas parafulva PSB00030	2	3	4	4	4	2	3	3	3	3	4	35	11	1	2
6437	Paraburkholderia tuberum WSM4176	2	3	3	2	2	3	2	2	2	2	2	25	11	1	9
6438	Cedecea davisae NCTC13724	1	2	3	2	2	2	2	1	2	2	2	21	11	1	4
6439	Cedecea davisae MGYG-HGUT-01445	1	2	3	2	2	2	2	1	2	2	2	21	11	1	4
6440	Cedecea lapagei NCTC11466	2	2	2	2	2	2	2	2	2	2	3	23	11	1	4
6441	Enterobacter hormaechei UCI 30	2	1	5	3	2	2	2	2	2	2	3	26	11	1	5
6442	Enterobacter hormaechei UCI 23	2	2	6	3	2	2	2	2	2	2	3	28	11	1	5
6444	Enterobacter hormaechei NS7	2	2	7	2	2	2	2	2	2	2	3	28	11	1	4
6445	Enterobacter hormaechei NS34	2	2	7	2	2	2	2	2	2	2	3	28	11	1	4
6446	Enterobacter hormaechei S1:CND1	2	2	3	2	2	2	2	2	2	2	3	24	11	1	5
6447	Enterobacter hormaechei e1150	2	2	6	2	2	2	2	2	2	2	3	27	11	1	2
6448	Enterobacter hormaechei e1238	2	2	4	2	2	2	2	2	2	2	3	25	11	1	3
6449	Enterobacter hormaechei e1690	3	3	7	3	3	3	3	3	3	3	5	39	11	1	4
6450	Enterobacter hormaechei e1728	2	2	2	4	2	2	2	3	2	2	3	26	11	1	7
6451	Enterobacter hormaechei e2473	2	2	2	4	2	2	2	3	2	2	3	26	11	1	7
6452	Enterobacter hormaechei e552	2	2	2	4	2	2	2	3	2	2	3	26	11	1	6
6453	Enterobacter hormaechei e458	2	2	5	3	2	2	2	2	2	2	3	27	11	1	7
6454	Enterobacter hormaechei e283	3	2	5	3	3	3	3	3	3	3	5	36	11	1	8
6455	Enterobacter hormaechei e1719	2	2	3	3	3	3	3	3	3	3	3	31	11	1	6
6457	Enterobacter hormaechei e1705	2	2	5	3	2	2	2	2	2	2	3	27	11	1	7
6458	Enterobacter hormaechei e915	2	2	5	2	2	2	2	2	2	2	3	26	11	1	2
6459	Enterobacter hormaechei e571	2	3	5	3	3	3	3	3	3	3	4	35	11	1	8
6460	Enterobacter hormaechei e1713	2	3	3	3	3	3	3	3	3	3	3	32	11	1	10
6461	Enterobacter hormaechei e806	2	2	6	2	2	2	2	2	2	2	3	27	11	1	2
6462	Enterobacter hormaechei e901	2	1	5	3	2	2	2	2	2	2	3	26	11	1	6
6463	Enterobacter hormaechei e818	2	2	5	2	2	2	2	2	2	2	3	26	11	1	3
6464	Enterobacter hormaechei e716	2	2	2	4	2	2	2	3	2	2	3	26	11	1	8
6466	Enterobacter hormaechei INSali2	2	2	6	2	2	2	2	2	2	2	4	28	11	1	2
6467	Enterobacter hormaechei MGH159	2	2	2	4	2	2	2	3	2	2	3	26	11	1	7
6468	Enterobacter hormaechei Enter_horma1_M	2	2	6	4	2	2	2	3	2	2	3	30	11	1	4
6469	Enterobacter hormaechei PECIMP	2	2	6	3	2	2	2	2	2	2	3	28	11	1	5
6470	Enterobacter hormaechei SERP1	2	4	2	2	3	2	1	2	1	1	1	21	11	1	7
6471	Enterobacter hormaechei CS-35	3	4	6	3	3	3	3	3	3	3	3	37	11	1	8
6472	Enterobacter hormaechei EH37	2	2	2	4	2	2	2	3	2	2	3	26	11	1	6
6473	Enterobacter hormaechei NCTC11593	2	2	5	2	2	2	2	2	2	2	3	26	11	1	3
6474	Enterobacter hormaechei 1-RC-17-04409-1	2	2	4	4	2	2	2	3	2	2	3	28	11	1	6
6475	Enterobacter hormaechei 1-RC-17-04408-5	2	2	4	4	2	2	2	3	2	2	3	28	11	1	4
6476	Enterobacter hormaechei TV1575ECL	2	2	2	4	2	2	2	3	2	2	3	26	11	1	8
6477	Enterobacter hormaechei 064B10	2	2	2	4	2	2	2	3	2	2	3	26	11	1	6
6478	Enterobacter hormaechei CRE33	2	2	4	2	2	2	2	2	2	2	3	25	11	1	3
6479	Enterobacter hormaechei AR-44	2	2	2	4	2	2	2	3	2	2	3	26	11	1	6
6480	Enterobacter hormaechei WCHEH020038	2	2	6	4	2	2	2	3	2	2	4	31	11	1	4
6481	Enterobacter hormaechei 1024207	2	2	2	4	2	2	2	3	2	2	3	26	11	1	9
6482	Enterobacter hormaechei NCTC11571	2	2	5	2	2	2	2	2	2	2	3	26	11	1	5
6483	Enterobacter hormaechei WCHEH090013	2	2	6	4	2	2	2	3	2	2	4	31	11	1	6
6484	Enterobacter hormaechei WCHEH090010	2	2	2	4	2	2	2	3	2	2	3	26	11	1	8
6485	Enterobacter hormaechei WCHEH090060	2	2	6	2	2	2	2	2	2	2	3	27	11	1	2
6486	Enterobacter hormaechei WCHEH090003	2	2	7	2	1	2	2	2	2	2	3	27	11	1	7
6487	Enterobacter hormaechei WCHEH040008	2	2	2	4	2	2	2	3	2	2	3	26	11	1	7
6488	Enterobacter hormaechei WCHEH090038	2	2	6	4	2	2	1	3	2	2	4	30	11	1	6
6489	Enterobacter hormaechei WCHEH000595	2	2	5	2	2	2	2	2	2	2	3	26	11	1	3
6490	Enterobacter hormaechei 064C3	2	2	2	4	2	2	2	3	2	2	3	26	11	1	6
6491	Enterobacter hormaechei 120I6	2	2	2	4	2	2	2	3	2	2	3	26	11	1	6
6492	Enterobacter hormaechei 72H8	2	2	2	4	2	2	2	3	2	2	3	26	11	1	7
6493	Enterobacter hormaechei WCHEH085023	2	2	2	4	2	2	2	3	2	2	3	26	11	1	8
6494	Enterobacter hormaechei 064C2	2	2	2	4	2	2	2	3	2	2	3	26	11	1	6
6495	Enterobacter hormaechei ICR003211	2	2	2	4	2	2	1	2	2	2	3	24	11	1	6
6496	Enterobacter hormaechei ICR003214	2	2	2	4	2	2	2	3	2	2	3	26	11	1	6
6498	Enterobacter hormaechei AUH-ENM11	2	2	2	4	2	2	2	3	2	2	3	26	11	1	6
6499	Enterobacter hormaechei T38-B379-mcr1-tc	2	2	5	4	2	2	2	3	2	2	4	30	11	1	4
6502	Enterobacter hormaechei s22433	2	2	2	4	2	2	2	3	2	2	3	26	11	1	6
6503	Enterobacter hormaechei EB_P6_L3_02.19	2	2	5	2	2	2	2	2	2	2	3	26	11	1	3
6504	Enterobacter hormaechei 017	2	2	4	2	2	2	2	2	2	2	3	25	11	1	5
6505	Enterobacter hormaechei 183	2	2	5	2	2	2	3	2	2	2	3	27	11	1	3
6506	Enterobacter hormaechei 091	2	1	5	3	2	2	2	2	2	2	3	26	11	1	5
6507	Enterobacter hormaechei 154	2	2	5	2	2	2	2	2	2	2	3	26	11	1	3
6508	Enterobacter hormaechei LAU-ENC1	2	2	2	4	2	2	2	3	2	2	3	26	11	1	6
6509	Enterobacter hormaechei C15	2	2	2	4	2	2	2	3	2	2	3	26	11	1	6
6510	Enterobacter hormaechei AUH-ENM33	2	2	2	4	2	2	2	3	2	2	3	26	11	1	6
6511	Enterobacter hormaechei AUH-ENM26	2	2	2	4	2	2	2	3	3	2	3	27	11	1	6
6512	Enterobacter hormaechei AUH-ENM35	2	2	2	4	2	2	2	3	2	2	3	26	11	1	8
6513	Enterobacter hormaechei AUH-ENM24	2	2	2	4	2	2	2	3	2	2	3	26	11	1	6
6514	Enterobacter hormaechei AUH-ENM31	2	2	2	4	2	2	2	3	2	2	3	26	11	1	7
6515	Enterobacter hormaechei AUH-ENM32	2	2	2	4	2	2	2	3	2	2	3	26	11	1	10
6516	Enterobacter hormaechei AUH-ENM30	2	2	2	4	2	2	2	3	2	2	3	26	11	1	6
6517	Enterobacter hormaechei 4928STDY7071397	2	2	4	2	2	2	2	2	2	2	3	25	11	1	6
6518	Enterobacter hormaechei 4928STDY7071396	2	2	4	2	2	2	2	2	2	2	3	25	11	1	8
6519	Enterobacter hormaechei E70	2	2	6	4	2	2	2	3	2	2	4	31	11	1	4
6520	Enterobacter hormaechei AUH-ENM20	2	2	2	4	2	2	2	3	2	2	3	26	11	1	6
6521	Enterobacter hormaechei AS012496	2	2	4	2	2	2	3	2	2	2	3	26	11	1	4
6522	Enterobacter hormaechei AS012472	2	2	7	2	2	2	2	2	2	2	3	28	11	1	3
6523	Enterobacter hormaechei AUH-ENM18	2	2	2	4	2	2	2	3	2	2	3	26	11	1	6
6524	Enterobacter hormaechei AS012289	2	2	5	2	2	2	3	2	2	2	3	27	11	1	6
6525	Enterobacter hormaechei AUH-ENM36	2	2	2	4	2	2	2	3	2	2	3	26	11	1	7
6526	Enterobacter hormaechei AUH-ENM41	2	2	2	4	2	2	2	3	2	2	3	26	11	1	7
6527	Enterobacter hormaechei AUH-ENM46	2	1	8	2	2	2	2	2	2	2	3	28	11	1	2
6528	Enterobacter hormaechei AKB48	3	2	7	2	2	2	2	3	2	2	4	31	11	1	2
6529	Enterobacter hormaechei EGYMCRVIM	2	3	2	2	3	2	1	2	1	1	1	20	11	1	6
6530	Enterobacter hormaechei CMD2	2	2	5	2	2	2	2	2	2	2	3	26	11	1	3
6531	Enterobacter hormaechei CrR7	2	2	7	2	2	2	4	2	2	2	3	30	11	1	7
6532	Enterobacter hormaechei EGYMCRVIM	2	3	2	2	3	2	1	2	1	1	1	20	11	1	6
6533	Enterobacter hormaechei 2485STDY5438434	2	2	5	2	2	2	2	2	2	2	3	26	11	1	7
6534	Enterobacter hormaechei 2485STDY7075091	2	2	6	4	2	2	2	3	2	2	4	31	11	1	4
6535	Enterobacter hormaechei 2485STDY5438445	2	2	2	4	2	2	2	3	2	2	3	26	11	1	7
6536	Enterobacter hormaechei 2485STDY5438346	1	2	5	3	2	2	2	2	2	2	3	26	11	1	7
6537	Enterobacter hormaechei 2485STDY5438325	2	2	6	4	2	2	2	3	2	2	4	31	11	1	5
6538	Enterobacter hormaechei 2485STDY5438435	2	2	6	2	2	2	2	2	2	2	3	27	11	1	2
6539	Enterobacter hormaechei 2485STDY5438413	2	2	5	2	2	2	2	2	2	2	3	26	11	1	5
6540	Enterobacter hormaechei 2485STDY5438467	2	2	6	2	2	2	2	2	2	2	3	27	11	1	2
6541	Enterobacter hormaechei 2485STDY5438438	2	2	6	2	2	2	2	2	2	2	3	27	11	1	2
6542	Enterobacter hormaechei 2485STDY5477942	2	2	2	4	2	2	2	3	2	2	3	26	11	1	9
6543	Enterobacter hormaechei 2485STDY5438311	3	3	6	3	3	3	3	3	3	3	4	37	11	1	8
6544	Enterobacter hormaechei 2485STDY5477938	2	2	2	4	2	2	2	3	2	2	3	26	11	1	7
6545	Enterobacter hormaechei 2485STDY5438444	2	2	2	4	2	2	2	3	2	2	3	26	11	1	8
6546	Enterobacter hormaechei 2485STDY5477954	2	2	5	3	2	2	2	2	2	2	3	27	11	1	5
6547	Enterobacter hormaechei 2485STDY5438315	2	2	5	3	2	2	2	2	2	2	3	27	11	1	9
6548	Enterobacter hormaechei 2485STDY5438470	2	2	5	3	2	2	2	2	2	2	3	27	11	1	10
6549	Enterobacter hormaechei 2485STDY5477990	2	2	5	2	2	2	2	2	2	2	3	26	11	1	7
6550	Enterobacter hormaechei 2485STDY5438336	2	2	5	2	2	2	2	2	2	2	3	26	11	1	4
6551	Enterobacter hormaechei RHBSTW-00735	2	2	4	2	2	2	2	2	2	2	3	25	11	1	5
6552	Enterobacter hormaechei RHBSTW-00763	2	2	4	2	2	2	2	2	2	2	3	25	11	1	6
6553	Enterobacter hormaechei NJGLYY90-CR	2	2	6	4	2	2	2	3	2	2	3	30	11	1	4
6554	Enterobacter hormaechei UCI169	2	2	6	2	2	2	2	2	2	2	3	27	11	1	2
6555	Enterobacter hormaechei C152	2	2	7	2	2	2	2	2	2	2	3	28	11	1	4
6556	Enterobacter hormaechei 189	2	2	5	2	2	2	2	2	2	2	3	26	11	1	5
6557	Enterobacter hormaechei EC9	2	2	7	3	2	2	2	3	3	4	4	34	11	1	4
6558	Enterobacter hormaechei EC3	2	2	6	2	2	2	2	2	2	2	3	27	11	1	3
6559	Enterobacter hormaechei EC6	2	2	7	3	2	2	2	2	2	2	3	29	11	1	8
6560	Enterobacter hormaechei 3804	2	2	6	4	2	2	2	3	2	2	4	31	11	1	4
6562	Enterobacter hormaechei EC79	1	1	4	2	2	2	1	1	1	2	1	18	11	1	1
6563	Enterobacter hormaechei EC7	2	2	4	2	2	2	2	2	2	2	3	25	11	1	2
6564	Enterobacter hormaechei EB00015	2	2	7	2	2	2	2	2	2	2	3	28	11	1	2
6565	Enterobacter hormaechei MSB1_8J	2	2	2	4	2	2	2	3	2	2	3	26	11	1	5
6567	Enterobacter hormaechei Ent902	2	2	6	2	2	2	2	2	2	2	3	27	11	1	2
6568	Enterobacter hormaechei 177E2	2	2	5	2	2	2	2	2	2	2	3	26	11	1	3
6569	Enterobacter hormaechei FDAARGOS_1078	1	2	5	2	2	2	2	2	2	2	3	25	11	1	5
6570	Enterobacter hormaechei IR5283	2	2	6	4	2	2	2	3	2	2	4	31	11	1	4
6571	Enterobacter hormaechei S43-1	2	2	6	2	2	2	2	2	2	2	3	27	11	1	2
6572	Enterobacter hormaechei S74-2	2	2	6	2	2	2	2	2	2	2	3	27	11	1	2
6573	Enterobacter hormaechei Survcare095	2	2	5	3	2	2	2	2	2	2	3	27	11	1	5
6574	Enterobacter hormaechei Survcare135	2	2	5	3	2	2	2	2	2	2	3	27	11	1	7
6575	Enterobacter hormaechei ECC244	2	2	4	2	2	2	2	2	2	2	3	25	11	1	3
6576	Enterobacter hormaechei ECC163	2	1	5	3	2	2	2	2	2	2	3	26	11	1	5
6577	Enterobacter hormaechei ECC30	2	2	6	4	2	2	2	3	2	2	3	30	11	1	4
6578	Enterobacter hormaechei ECL-13-4	2	2	5	2	2	2	2	1	2	2	3	25	11	1	3
6579	Enterobacter hormaechei KE2718	2	2	5	3	2	2	2	2	2	2	3	27	11	1	6
6580	Enterobacter hormaechei 17G47	2	2	5	2	2	2	2	2	2	2	3	26	11	1	3
6581	Enterobacter hormaechei 17G49	2	2	4	2	2	2	2	2	2	2	3	25	11	1	3
6582	Enterobacter hormaechei 18G181	2	2	5	2	2	2	2	2	2	2	3	26	11	1	3
6584	Enterobacter hormaechei Y-2	2	2	2	4	2	2	2	3	2	2	3	26	11	1	6
6585	Enterobacter hormaechei FY-1	1	2	5	2	2	2	2	2	2	2	3	25	11	1	5
6586	Enterobacter hormaechei M1	3	3	5	3	3	3	3	3	3	3	4	36	11	1	10
6587	Enterobacter hormaechei 683	1	2	5	2	2	2	2	2	2	2	3	25	11	1	5
6588	Enterobacter hormaechei OpGen79	2	2	4	1	2	2	2	2	2	2	3	24	11	1	2
6589	Enterobacter hormaechei NTUHECC16	2	2	4	2	2	2	2	2	2	2	3	25	11	1	3
6590	Enterobacter hormaechei E-3C3	2	2	5	2	2	2	2	2	2	2	4	27	11	1	3
6591	Enterobacter hormaechei E-3C6	2	2	5	2	2	2	2	2	2	2	3	26	11	1	3
6592	Enterobacter hormaechei HN26	1	2	5	2	2	2	2	2	2	2	3	25	11	1	5
6593	Enterobacter hormaechei C210070	2	2	5	2	2	2	2	2	2	2	3	26	11	1	3
6594	Enterobacter hormaechei C210023	2	2	5	2	2	2	2	2	2	2	3	26	11	1	4
6595	Enterobacter hormaechei Eh65	2	2	6	4	2	2	2	3	2	2	4	31	11	1	4
6597	Enterobacter hormaechei Eh27	2	2	6	4	2	2	2	3	2	2	4	31	11	1	4
6599	Enterobacter hormaechei 6700046	2	2	5	2	2	2	2	2	2	2	3	26	11	1	4
6600	Enterobacter hormaechei 1074	2	2	6	3	2	2	2	2	2	2	3	28	11	1	6
6601	Enterobacter hormaechei PS03	2	2	2	4	2	2	2	3	3	2	3	27	11	1	6
6602	Enterobacter hormaechei 47378	2	2	5	3	2	2	2	2	2	2	3	27	11	1	6
6603	Enterobacter hormaechei EC_E14L_1_E_CuN_CeN	2	2	6	2	2	2	2	2	2	2	3	27	11	1	4
6604	Enterobacter hormaechei EC11277	2	2	6	4	2	2	2	3	2	2	3	30	11	1	4
6605	Enterobacter hormaechei EC15046	2	2	7	2	2	2	2	2	2	2	3	28	11	1	3
6606	Enterobacter hormaechei EC13565	2	2	6	4	2	2	2	3	2	2	3	30	11	1	4
6607	Enterobacter hormaechei EC13343	2	2	6	4	2	2	2	3	2	2	3	30	11	1	4
6608	Enterobacter hormaechei EC13079	2	2	6	4	2	2	2	3	2	2	3	30	11	1	4
6609	Enterobacter hormaechei EC2693	2	2	7	2	2	2	2	2	2	2	3	28	11	1	3
6610	Enterobacter hormaechei EC14467	2	2	6	4	2	2	2	3	2	2	3	30	11	1	4
6611	Enterobacter hormaechei EC16542	2	2	6	4	2	2	2	3	3	2	3	31	11	1	4
6612	Enterobacter hormaechei EC11822	2	2	6	4	2	2	2	3	2	2	4	31	11	1	4
6613	Enterobacter hormaechei EC13224	2	2	6	4	2	2	2	3	2	2	4	31	11	1	4
6614	Enterobacter hormaechei EC15480	2	2	6	4	2	2	2	3	2	2	3	30	11	1	4
6615	Enterobacter hormaechei EC16717	2	2	6	4	2	2	2	3	2	2	3	30	11	1	4
6616	Enterobacter hormaechei 2020CK-00224	2	2	4	2	2	2	2	2	2	2	3	25	11	1	3
6617	Enterobacter hormaechei 2020CK-00206	2	2	4	2	2	2	2	2	2	2	3	25	11	1	3
6619	Enterobacter hormaechei NR2497	2	2	5	2	2	2	2	2	2	2	3	26	11	1	3
6620	Enterobacter hormaechei 2020CK-00214	2	2	2	4	2	2	2	3	2	2	3	26	11	1	5
6621	Enterobacter hormaechei EC41	2	2	5	2	2	2	2	2	2	2	3	26	11	1	3
6622	Enterobacter hormaechei EC7	2	2	6	2	2	2	2	2	4	3	3	30	11	1	3
6623	Enterobacter hormaechei EC15	2	2	9	3	3	3	3	2	4	3	3	37	11	1	4
6624	Enterobacter hormaechei EC1	2	2	4	4	2	2	2	3	2	2	3	28	11	1	3
6625	Enterobacter hormaechei EC46	2	2	5	2	2	2	2	2	2	2	3	26	11	1	3
6626	Enterobacter hormaechei EC47	2	2	5	2	2	2	2	2	2	2	3	26	11	1	3
6627	Enterobacter hormaechei EC56	2	2	9	2	3	3	2	2	2	2	3	32	11	1	5
6629	Enterobacter hormaechei EC24	2	2	5	2	2	2	2	2	2	2	3	26	11	1	3
6630	Enterobacter hormaechei EC80	2	2	2	4	2	2	2	3	2	2	3	26	11	1	8
6631	Enterobacter hormaechei EC2	2	2	7	4	2	2	3	3	3	2	3	33	11	1	4
6632	Enterobacter hormaechei EC78	2	2	2	4	2	2	2	3	2	2	3	26	11	1	8
6633	Enterobacter hormaechei C254	2	2	4	4	2	2	2	3	2	2	3	28	11	1	4
6634	Enterobacter hormaechei GD03825	2	1	5	3	2	2	2	2	2	2	3	26	11	1	5
6635	Enterobacter hormaechei D10-4	2	2	6	4	2	2	2	3	2	2	4	31	11	1	4
6636	Enterobacter hormaechei CPO552	2	2	2	4	2	2	2	3	2	2	3	26	11	1	6
6637	Enterobacter hormaechei CPO287	2	2	2	4	2	2	2	3	2	2	3	26	11	1	6
6638	Enterobacter hormaechei CPO093	1	2	5	2	2	2	2	2	2	2	3	25	11	1	6
6639	Enterobacter hormaechei CPO494	2	2	2	4	2	2	2	3	2	2	3	26	11	1	6
6640	Enterobacter hormaechei CPO400	2	2	2	4	2	2	2	3	2	2	3	26	11	1	6
6641	Enterobacter hormaechei COV_328	2	2	6	4	2	2	2	3	2	2	3	30	11	1	4
6642	Enterobacter hormaechei CPO543	2	2	6	2	2	2	2	2	2	2	3	27	11	1	6
6643	Enterobacter hormaechei CPO153	2	2	2	4	2	2	2	3	2	2	3	26	11	1	6
6644	Enterobacter hormaechei CPO493	2	2	2	4	2	2	2	3	2	2	3	26	11	1	6
6645	Enterobacter hormaechei CPO542	2	2	2	4	2	2	2	3	2	2	3	26	11	1	6
6646	Enterobacter hormaechei CPO177	2	2	2	4	2	2	2	3	2	2	3	26	11	1	6
6647	Enterobacter hormaechei CPO067	2	2	2	4	2	2	2	3	2	2	3	26	11	1	6
6648	Enterobacter hormaechei CPO234	2	2	2	4	2	2	1	3	2	2	3	25	11	1	6
6649	Enterobacter hormaechei CPO165	2	2	2	4	2	2	2	3	2	2	3	26	11	1	6
6650	Enterobacter hormaechei CPO053	2	2	2	4	2	2	2	3	2	2	3	26	11	1	6
6651	Enterobacter hormaechei CPO158	2	2	2	4	2	2	2	3	2	2	3	26	11	1	5
6652	Enterobacter hormaechei CPO160	2	2	2	4	2	2	2	3	2	2	3	26	11	1	6
6653	Enterobacter hormaechei CPO157	2	2	2	4	2	2	2	3	2	2	3	26	11	1	6
6654	Enterobacter hormaechei CPO054	2	2	2	4	2	2	2	3	2	2	3	26	11	1	6
6655	Enterobacter hormaechei CPO022	2	2	2	4	2	2	2	3	2	2	3	26	11	1	6
6656	Enterobacter hormaechei CPO123	2	2	2	4	2	2	2	3	2	2	3	26	11	1	6
6657	Enterobacter hormaechei CPO299	2	2	5	2	2	2	2	2	2	2	3	26	11	1	3
6658	Enterobacter hormaechei CPO225	2	2	2	4	2	2	2	3	2	2	3	26	11	1	6
6659	Enterobacter hormaechei Eh30	2	2	6	4	2	2	2	3	2	2	4	31	11	1	4
6660	Enterobacter hormaechei HCF9	2	2	8	5	5	4	5	3	5	4	5	48	11	1	13
6661	Enterobacter hormaechei C296	2	2	6	4	2	2	2	3	2	2	4	31	11	1	4
6662	Enterobacter hormaechei C82	2	2	6	4	2	2	2	3	2	2	4	31	11	1	4
6663	Enterobacter hormaechei C795	2	2	6	4	2	2	2	3	2	2	4	31	11	1	4
6664	Enterobacter hormaechei C51	2	2	6	4	2	2	2	3	2	2	4	31	11	1	4
6665	Enterobacter hormaechei C125-1	2	2	6	4	2	2	2	3	2	2	4	31	11	1	4
6666	Enterobacter hormaechei C144	2	2	6	4	2	2	2	3	2	2	4	31	11	1	4
6667	Moellerella wisconsensis GTA-1455	2	3	2	2	3	1	2	2	2	2	2	23	11	1	3
6668	Moellerella wisconsensis W65	2	3	3	3	3	2	3	2	3	3	2	29	11	1	5
6669	Moellerella wisconsensis W1	2	3	2	3	3	2	3	2	3	3	2	28	11	1	5
6670	Yokenella regensburgei Nezara_viridula_Yokenella_regensburgei	1	1	7	1	1	1	1	1	1	1	2	18	11	1	2
6671	Paraburkholderia sacchari LMG 19450	3	3	6	4	3	5	5	4	5	4	3	45	11	1	4
6672	Paraburkholderia sacchari LMG 19450	3	3	5	5	3	5	4	4	5	4	3	44	11	1	6
6673	Pseudomonas lini DSM 16768	3	3	4	2	3	3	3	3	3	3	3	33	11	1	10
6674	Pseudomonas lini ZBG1	3	3	4	2	3	3	3	3	3	3	3	33	11	1	9
6675	Pseudomonas lini DSM 16768	3	3	4	2	3	3	3	3	3	3	3	33	11	1	10
6676	Pseudomonas lini CCUG 51522	3	3	4	2	3	3	3	3	3	3	3	33	11	1	10
6677	Pseudomonas lini USM3	2	3	4	2	3	3	3	3	3	3	3	32	11	1	11
6678	Paraburkholderia terricola LMG 20594	2	2	2	3	2	2	2	2	2	2	2	23	11	1	11
6679	Paraburkholderia terricola LMG 20594	2	2	2	3	2	2	2	2	2	2	2	23	11	1	13
6680	Paraburkholderia hospita BS001	3	3	3	1	3	3	5	3	3	3	3	33	11	1	5
6681	Paraburkholderia hospita YR277	2	2	3	1	2	2	3	3	2	3	2	25	11	1	4
6682	Paraburkholderia hospita BT03	2	2	3	1	2	2	3	3	2	3	2	25	11	1	7
6683	Paraburkholderia hospita BS110	3	3	3	1	3	3	7	3	3	3	3	35	11	1	4
6684	Paraburkholderia hospita BS007	3	3	3	1	3	3	9	3	3	3	3	37	11	1	5
6685	Paraburkholderia hospita BS437	2	2	3	1	2	2	3	3	2	3	2	25	11	1	6
6686	Paraburkholderia hospita LMG 20598	3	3	3	1	3	3	5	3	3	3	3	33	11	1	5
6687	Paraburkholderia hospita DSM 17164	3	4	3	1	3	3	5	3	3	3	3	34	11	1	5
6688	Paraburkholderia hospita mHSR1	2	2	3	1	2	2	3	3	2	3	2	25	11	1	5
6689	Paraburkholderia hospita LMG 20598	3	3	3	1	3	3	5	3	3	3	3	33	11	1	5
6690	Photorhabdus akhurstii DSM 15138	5	4	12	3	4	4	5	5	7	4	5	58	11	1	20
6691	Photorhabdus akhurstii 0813-124 phase II	5	4	13	2	4	4	6	6	8	4	6	62	11	1	21
6692	Photorhabdus luminescens subsp. luminescens DSM 3368	3	4	19	4	4	4	6	6	6	4	6	66	11	1	18
6693	Burkholderia anthina 3723STDY6437370	8	8	8	9	8	9	9	8	9	8	8	92	11	1	22
6694	Burkholderia anthina BCC1349	3	3	3	3	3	3	3	3	7	3	3	37	11	1	11
6695	Burkholderia anthina BCC1358	3	3	4	3	3	3	3	3	6	3	3	37	11	1	14
6696	Burkholderia anthina BCC0518	3	3	4	3	3	3	3	3	6	3	3	37	11	1	14
6697	Burkholderia anthina BCC0638	3	3	4	3	3	5	4	3	14	3	3	48	11	1	11
6698	Burkholderia anthina AU37523	2	2	2	3	2	2	3	2	5	2	2	27	11	1	13
6699	Erwinia billingiae MYb121	2	1	11	3	3	4	5	3	4	4	5	45	11	1	6
6700	Vibrio coralliilyticus OCN014	2	2	2	2	2	2	2	2	2	2	3	23	11	1	2
6701	Vibrio coralliilyticus RE98	2	3	2	2	2	2	2	2	2	2	3	24	11	1	2
6702	Vibrio coralliilyticus S2043	2	3	2	2	2	2	2	2	2	2	3	24	11	1	2
6703	Vibrio coralliilyticus RE22	2	3	2	2	2	2	2	2	2	2	3	24	11	1	2
6704	Vibrio coralliilyticus 58	3	3	3	3	3	3	3	3	2	3	4	33	11	1	3
6705	Vibrio coralliilyticus RE87	2	3	2	2	2	2	2	2	2	2	3	24	11	1	2
6706	Vibrio coralliilyticus 080116A	2	3	2	2	2	2	2	2	2	2	3	24	11	1	2
6707	Vibrio coralliilyticus AIC-7	2	3	2	2	2	2	2	2	2	2	3	24	11	1	2
6708	Vibrio coralliilyticus RE22	2	3	2	2	2	2	2	2	2	2	3	24	11	1	2
6709	Vibrio coralliilyticus RE90	1	3	2	2	1	2	2	2	1	2	2	20	11	1	2
6710	Vibrio coralliilyticus 09-121-3	1	3	2	2	1	2	2	2	1	2	2	20	11	1	2
6711	Vibrio coralliilyticus 081216C	1	3	2	2	1	2	2	2	1	2	2	20	11	1	2
6712	Vibrio coralliilyticus ATCC 19105	1	3	2	2	1	2	2	2	1	2	2	20	11	1	2
6713	Vibrio coralliilyticus X00-12-4	1	3	2	2	1	2	2	2	1	2	2	20	11	1	2
6714	Vibrio coralliilyticus 071316B	1	3	2	2	1	2	2	2	1	2	2	20	11	1	2
6715	Vibrio coralliilyticus C154	1	3	2	2	1	2	2	2	1	2	2	20	11	1	2
6716	Vibrio coralliilyticus AIC-5	1	3	2	2	1	2	2	2	1	2	2	20	11	1	2
6717	Vibrio coralliilyticus OfT6-21	1	3	2	2	1	2	2	2	1	2	2	20	11	1	2
6718	Vibrio coralliilyticus CN26H-1	1	3	3	2	1	2	2	2	1	2	2	21	11	1	2
6719	Vibrio coralliilyticus MCA-25	1	3	3	2	1	2	2	2	1	2	2	21	11	1	2
6721	Vibrio coralliilyticus MCA-32	1	3	3	2	1	2	2	2	1	2	2	21	11	1	2
6722	Vibrio coralliilyticus CN52H-1	1	3	2	2	1	2	2	2	1	2	2	20	11	1	2
6723	Vibrio coralliilyticus OfT6-17	1	3	2	2	1	2	2	2	1	2	2	20	11	1	2
6724	Vibrio coralliilyticus S2052	2	3	2	2	2	2	2	2	2	2	3	24	11	1	2
6725	Vibrio coralliilyticus Vic-OC-068	3	5	2	3	3	2	3	2	2	2	4	31	11	1	3
6726	Vibrio coralliilyticus H1	1	3	2	2	1	2	2	2	1	2	2	20	11	1	2
6727	Vibrio coralliilyticus SCSIO 43001	2	3	2	2	2	2	2	2	2	2	3	24	11	1	2
6728	Vibrio coralliilyticus Rb102	2	3	2	2	2	2	2	2	2	2	3	24	11	1	2
6729	Pseudomonas syringae pv. delphinii ICMP 529	3	3	7	3	3	3	3	3	3	3	3	37	11	1	9
6730	Pseudomonas syringae pv. delphinii ICMP 4330	3	2	7	3	3	3	2	3	3	3	3	35	11	1	11
6731	Pseudomonas syringae pv. delphinii ICMP 5014	3	3	7	3	3	3	2	3	3	3	3	36	11	1	10
6732	Pseudomonas syringae pv. delphinii ICMP 13052	3	2	7	3	3	3	2	3	3	3	3	35	11	1	11
6733	Salmonella enterica subsp. enterica serovar Mbandaka CFSAN044951	0	0	4	2	1	2	2	2	2	2	2	19	9	1	4
6734	Salmonella enterica subsp. enterica serovar Mbandaka CFSAN044958	0	0	4	2	1	2	2	2	2	2	2	19	9	1	4
6735	Aeromonas hydrophila subsp. hydrophila WCHAH045096	1	1	2	1	1	1	1	1	1	1	2	13	11	1	2
6736	Aeromonas hydrophila subsp. hydrophila HIa5mS2	1	1	2	1	1	1	1	1	1	1	2	13	11	1	3
6737	Aeromonas hydrophila subsp. hydrophila PSKL.DP	1	1	2	1	1	1	1	1	1	1	2	13	11	1	4
6738	Aeromonas dhakensis SSU	1	1	2	1	1	1	1	1	1	1	2	13	11	1	3
6739	Aeromonas dhakensis 277	1	1	3	1	1	1	1	1	1	1	2	14	11	1	4
6740	Aeromonas dhakensis 173	0	0	2	0	0	0	0	0	0	0	0	2	1	0	2
6741	Aeromonas dhakensis SSU	1	1	2	1	2	1	1	1	1	1	2	14	11	1	2
6742	Aeromonas dhakensis CIP 107500	1	1	3	1	1	1	1	1	1	1	2	14	11	1	4
6743	Aeromonas dhakensis CECT 7289	1	1	3	1	1	1	1	1	1	1	2	14	11	1	3
6744	Aeromonas dhakensis KOR1	1	1	3	1	1	1	1	1	1	1	2	14	11	1	4
6745	Aeromonas dhakensis KN-Mc-6U21	1	1	2	1	1	1	1	1	1	1	2	13	11	1	2
6746	Aeromonas dhakensis Cr1	1	1	3	1	1	1	1	1	1	1	2	14	11	1	4
6747	Aeromonas dhakensis Cr2	1	1	3	1	1	1	1	1	1	1	2	14	11	1	4
6748	Aeromonas dhakensis 17FW001	1	1	2	1	1	1	1	1	1	1	2	13	11	1	3
6749	Aeromonas dhakensis AE-13	1	1	2	1	1	1	1	1	1	1	2	13	11	1	4
6750	Aeromonas dhakensis Aer283	1	1	2	1	1	1	1	1	1	1	2	13	11	1	3
6752	Aeromonas dhakensis BVH65	1	1	2	1	1	1	1	1	1	1	2	13	11	1	6
6753	Aeromonas dhakensis BVH69	1	1	2	1	1	1	1	1	1	1	2	13	11	1	3
6754	Aeromonas dhakensis BVH70	1	1	3	1	1	1	1	1	1	1	2	14	11	1	2
6755	Aeromonas dhakensis BVH43	1	1	2	1	1	1	1	1	1	1	2	13	11	1	3
6756	Aeromonas dhakensis BVH68	1	1	2	1	1	1	1	1	1	1	2	13	11	1	3
6757	Aeromonas dhakensis 1P11S3	1	1	2	1	1	1	1	1	1	0	2	12	10	1	2
6758	Aeromonas dhakensis CN17A0194	1	1	3	1	1	1	1	1	1	1	2	14	11	1	3
6759	Aeromonas dhakensis CN17A0100	0	0	2	0	0	0	0	0	0	0	0	2	1	0	1
6760	Aeromonas dhakensis CN17A0022	1	1	2	1	1	1	1	1	1	0	2	12	10	1	3
6761	Aeromonas dhakensis CN17A0164	1	1	2	1	1	1	1	1	1	0	2	12	10	1	3
6762	Aeromonas dhakensis CN17A0075	1	1	2	1	1	1	1	1	1	0	2	12	10	1	2
6763	Aeromonas dhakensis CN17A0050	1	1	2	1	1	1	1	1	1	0	2	12	10	1	2
6764	Aeromonas dhakensis CN17A0014	1	1	2	1	1	1	1	1	1	0	2	12	10	1	1
6765	Aeromonas dhakensis Aer_On15M	1	1	2	1	1	1	1	1	1	0	2	12	10	1	2
6766	Aeromonas dhakensis Aer_On24M	1	1	2	1	1	1	1	1	1	1	2	13	11	1	2
6767	Aeromonas dhakensis 1706-28330	1	1	2	1	1	1	1	1	1	1	2	13	11	1	2
6768	Aeromonas dhakensis 16006	1	1	3	1	1	1	1	1	1	0	2	13	10	1	4
6769	Aeromonas dhakensis 15996	1	1	2	1	1	1	1	1	1	0	2	12	10	1	3
6770	Aeromonas dhakensis OnIF3	1	1	2	1	1	1	1	1	1	0	2	12	10	1	3
6771	Aeromonas dhakensis Pi16.2MC	1	1	3	1	1	1	1	1	1	0	2	13	10	1	3
6772	Aeromonas dhakensis 547_SP	1	1	2	1	1	1	1	1	1	0	2	12	10	1	2
6773	Aeromonas dhakensis Icb10mS2	1	1	2	1	1	1	1	1	1	0	2	12	10	1	3
6774	Aeromonas dhakensis IF_2	1	1	3	1	1	1	1	1	1	0	2	13	10	1	3
6775	Aeromonas dhakensis 26M	1	1	2	1	1	1	1	1	1	0	2	12	10	1	2
6776	Aeromonas dhakensis 71431	1	1	2	1	1	1	1	1	1	1	2	13	11	1	2
6777	Aeromonas dhakensis 71453	1	1	3	1	1	1	1	1	1	1	2	14	11	1	2
6778	Aeromonas dhakensis Aer_OnIF1	1	1	2	1	1	1	1	1	1	1	2	13	11	1	4
6779	Aeromonas dhakensis Igbk	1	1	3	1	1	1	1	1	1	0	2	13	10	1	10
6780	Aeromonas dhakensis b2-100	1	1	3	1	1	1	1	1	1	1	2	14	11	1	5
6781	Aeromonas dhakensis TN45	1	1	2	1	1	1	1	1	1	1	2	13	11	1	3
6782	Aeromonas dhakensis TN49	1	1	2	1	1	1	1	1	1	1	2	13	11	1	3
6783	Aeromonas dhakensis TN50	1	1	2	1	1	1	1	1	1	1	2	13	11	1	3
6784	Aeromonas dhakensis TN4	1	1	2	1	1	1	1	1	1	1	2	13	11	1	3
6785	Aeromonas dhakensis TN5	1	1	2	1	1	1	1	1	1	1	2	13	11	1	3
6786	Aeromonas dhakensis TN11	1	1	2	1	1	1	1	1	1	1	2	13	11	1	3
6787	Aeromonas dhakensis TN14	1	1	2	1	1	1	1	1	1	1	2	13	11	1	3
6788	Aeromonas dhakensis TN3	1	1	2	1	1	1	1	1	1	1	2	13	11	1	3
6789	Aeromonas dhakensis TN59	1	1	2	1	1	1	1	1	1	1	2	13	11	1	3
6790	Aeromonas dhakensis TN10	1	1	2	1	1	1	1	1	1	1	2	13	11	1	3
6792	Aeromonas dhakensis Aer_Pi12.1HTAS	1	1	2	1	1	1	1	1	1	1	2	13	11	1	4
6793	Aeromonas dhakensis BC05	1	1	2	1	1	1	1	1	1	1	2	13	11	1	3
6794	Aeromonas dhakensis BC03	1	1	3	1	1	1	1	1	1	1	2	14	11	1	3
6795	Aeromonas dhakensis BC15	1	1	2	1	1	1	1	1	1	1	2	13	11	1	4
6796	Aeromonas dhakensis BC18	1	1	2	1	1	1	1	1	1	1	2	13	11	1	2
6797	Aeromonas dhakensis BC04	1	1	3	1	1	1	1	1	1	1	2	14	11	1	4
6798	Aeromonas dhakensis PSKL.DM	1	1	2	1	1	1	1	1	1	1	2	13	11	1	2
6799	Aeromonas dhakensis CA4	1	1	2	1	1	1	1	1	1	1	2	13	11	1	3
6800	Aeromonas dhakensis BOND 14504	1	1	2	1	1	1	1	1	1	0	2	12	10	1	1
6801	Aeromonas dhakensis DAMIAN 19342	1	1	2	1	1	1	1	1	1	1	2	13	11	1	2
6802	Aeromonas dhakensis BOND 19077	0	0	2	0	0	0	0	0	0	0	0	2	1	0	1
6803	Aeromonas dhakensis GD04135	1	1	1	1	1	1	1	1	1	1	2	12	11	1	3
6804	Aeromonas dhakensis GD04141	1	1	2	1	1	1	1	1	1	1	2	13	11	1	4
6805	Aeromonas dhakensis A536	1	1	2	1	1	1	2	1	1	1	2	14	11	1	2
6806	Aeromonas dhakensis A533	1	1	2	1	1	1	2	1	1	1	2	14	11	1	2
6807	Caballeronia sordidicola PAMC 26633	4	4	3	4	4	4	7	4	5	4	3	46	11	1	7
6808	Pseudomonas jinjuensis JCM 21621	1	1	1	1	1	1	1	1	1	1	1	11	11	1	2
6809	Pseudomonas umsongensis LMG 21317	1	1	1	1	1	1	3	1	2	1	2	15	11	1	6
6810	Pseudomonas umsongensis DSM 16611	1	1	1	1	1	1	3	1	2	1	2	15	11	1	6
6811	Pseudomonas umsongensis GO16	1	1	1	1	1	1	3	1	2	1	2	15	11	1	6
6812	Pseudomonas umsongensis CY-1	1	1	1	1	1	1	3	1	2	1	2	15	11	1	4
6813	Pseudomonas koreensis CRS05-R5	1	1	4	1	1	1	1	1	1	1	1	14	11	1	9
6814	Pseudomonas koreensis D26	1	1	3	1	1	1	1	1	1	1	1	13	11	1	8
6815	Pseudomonas koreensis CI12	2	2	4	1	2	2	2	2	2	2	2	23	11	1	11
6816	Pseudomonas koreensis LMG 21318	1	1	4	1	1	1	1	1	1	1	1	14	11	1	8
6817	Pseudomonas koreensis AB36	1	1	2	1	1	1	1	1	1	1	1	12	11	1	9
6818	Pseudomonas koreensis CFBP13504	3	3	5	2	3	3	3	3	3	3	2	33	11	1	10
6819	Pseudomonas koreensis UASWS1668	1	1	3	1	1	1	1	1	1	1	1	13	11	1	7
6820	Pseudomonas koreensis CCUG 51519	1	1	4	1	1	1	1	1	1	1	1	14	11	1	8
6821	Pseudomonas koreensis JV222	2	2	3	2	2	4	2	2	3	2	1	25	11	1	10
6822	Pseudomonas koreensis 4047	1	1	2	1	1	1	1	1	1	1	1	12	11	1	6
6823	Pseudomonas koreensis DSM 16610	1	1	4	1	1	1	1	1	1	1	1	14	11	1	8
6824	Pseudomonas koreensis WS 5015	1	1	3	1	1	1	1	1	1	1	1	13	11	1	9
6825	Pseudomonas koreensis UMG3125	2	2	3	1	2	2	2	2	2	2	2	22	11	1	8
6826	Pseudomonas koreensis WW6	1	1	3	1	1	1	1	1	1	1	1	13	11	1	8
6827	Pseudomonas koreensis JCM 14769	1	1	4	1	1	1	1	1	1	1	1	14	11	1	8
6828	Pseudomonas koreensis WZ005	3	3	4	2	3	4	3	4	3	3	2	34	11	1	13
6829	Pseudomonas koreensis CM-01	1	1	3	1	1	1	1	1	1	1	0	12	10	1	7
6830	Pseudomonas koreensis Ps 9-14	1	1	3	1	1	1	1	1	1	1	1	13	11	1	9
6831	Pseudomonas koreensis B1M2-19	2	2	6	1	2	2	2	2	2	2	2	25	11	1	11
6832	Pseudomonas koreensis B1M1-15	2	2	4	1	2	2	2	2	2	2	2	23	11	1	11
6833	Pseudomonas koreensis FP1691	1	1	2	1	1	1	1	1	1	1	1	12	11	1	7
6834	Dickeya dadantii 3937	1	1	6	1	1	1	1	2	1	1	2	18	11	1	4
6835	Pseudomonas congelans PA-6-2G	2	2	6	2	2	2	2	2	2	2	2	26	11	1	6
6836	Actinobacillus equuli subsp. haemolyticus 3873	1	1	1	1	0	1	2	1	0	1	0	9	8	0	6
6837	Actinobacillus equuli subsp. haemolyticus 4038	1	1	1	1	1	1	1	1	1	1	0	10	10	1	4
6838	Actinobacillus equuli subsp. haemolyticus 3874	1	0	1	1	1	1	1	1	1	1	0	9	9	1	4
6839	Actinobacillus equuli subsp. haemolyticus 3826	1	1	1	1	1	1	1	1	1	1	0	10	10	1	4
6840	Actinobacillus equuli subsp. haemolyticus 1812	1	1	1	1	1	1	1	1	1	1	0	10	10	1	5
6841	Actinobacillus equuli subsp. haemolyticus 4091	1	1	1	1	1	1	1	1	1	1	0	10	10	1	4
6842	Actinobacillus equuli subsp. haemolyticus 3282	1	1	1	1	1	1	1	1	1	1	0	10	10	1	4
6843	Stutzerimonas chloritidismutans GOM4	1	1	1	1	1	1	1	1	1	1	1	11	11	1	3
6844	Stutzerimonas chloritidismutans 6L11	1	1	1	1	1	1	1	1	1	1	1	11	11	1	3
6846	Dickeya dadantii DSM 18020	1	1	7	1	1	1	1	2	1	1	2	19	11	1	4
6847	Dickeya dadantii BI3-1	1	1	7	1	1	1	1	2	1	1	1	18	11	1	4
6848	Dickeya dadantii Yana2-2	1	1	7	1	1	1	1	2	1	1	1	18	11	1	4
6849	Dickeya dadantii BI1-1	1	1	6	1	1	1	1	2	0	1	1	16	10	1	3
6850	Dickeya dadantii Housui2-1	1	1	6	1	1	1	0	2	0	1	1	15	9	1	4
6851	Dickeya dadantii Kousui1-1	1	1	10	1	1	1	1	2	1	1	1	21	11	1	9
6852	Dickeya dadantii Aka1-1	1	1	6	1	1	1	0	2	1	1	1	16	10	1	5
6853	Dickeya dadantii Kunimi-3	1	1	5	1	1	1	1	2	1	1	1	16	11	1	3
6854	Dickeya dadantii S3-1	1	1	6	1	1	1	1	2	1	1	2	18	11	1	6
6855	Dickeya dadantii M2-3	1	1	7	1	1	1	1	2	1	1	2	19	11	1	4
6856	Dickeya dadantii A622-S1-A17	1	1	4	1	1	1	1	2	1	1	2	16	11	1	5
6857	Dickeya dadantii FZ06	1	1	6	1	1	1	1	2	1	1	2	18	11	1	6
6858	Dickeya dadantii XJ12	1	1	7	1	1	1	1	2	1	1	2	19	11	1	4
6859	Enterobacter kobei GN02266	3	3	5	3	3	3	2	2	3	3	4	34	11	1	7
6860	Enterobacter kobei CB2	5	6	12	6	6	6	5	5	5	4	11	71	11	1	6
6861	Enterobacter kobei MN73R	2	2	4	2	2	2	2	2	2	2	3	25	11	1	2
6862	Enterobacter kobei 2485STDY5438350	4	4	7	4	4	4	4	4	4	4	5	48	11	1	5
6863	Enterobacter kobei MML5	2	2	4	2	2	2	2	2	2	2	3	25	11	1	7
6864	Enterobacter kobei 15838	2	2	6	2	2	2	2	2	2	2	3	27	11	1	2
6865	Enterobacter kobei AR0093	3	3	5	3	3	3	3	2	3	3	4	35	11	1	8
6866	Enterobacter kobei AM113-54	2	2	3	2	2	2	2	2	2	2	3	24	11	1	4
6867	Aeromonas hydrophila subsp. ranae CIP 107985	0	0	1	0	0	0	0	0	0	0	0	1	1	0	1
6869	Escherichia albertii MOD1-EC5045	2	2	3	2	2	2	3	3	2	2	3	26	11	1	3
6870	Enhygromyxa salina SWB005	2	2	2	1	2	1	1	1	1	1	1	15	11	1	10
6871	Burkholderia cenocepacia J2315	1	1	1	1	1	1	1	1	3	1	1	13	11	1	11
6872	Aeromonas simiae CIP 107798	1	1	3	1	1	1	1	1	1	1	2	14	11	1	5
6873	Aeromonas simiae 2DZ13	1	1	2	1	1	1	1	1	1	1	2	13	11	1	5
6874	Aeromonas simiae 2DZ33	1	1	2	1	1	1	1	1	1	1	2	13	11	1	5
6875	Aeromonas simiae 2DZ15	1	1	2	1	1	1	1	1	1	1	2	13	11	1	5
6876	Pseudomonas antarctica PAMC 27494	4	3	3	3	3	3	3	3	3	3	4	35	11	1	5
6877	Pseudomonas syringae pv. tomato str. DC3000	2	2	2	2	2	2	2	2	2	2	1	21	11	1	6
6878	Pseudomonas batumici 13.2923	3	3	4	3	3	4	4	4	4	4	4	40	11	1	9
6879	Reinekea marinisedimentorum DSM 15388	1	1	1	1	1	1	1	1	1	1	1	11	11	1	3
6880	Burkholderia sp. A2	2	2	3	3	2	2	4	2	6	2	2	30	11	1	8
6881	Pseudomonas psychrotolerans 97C1	1	1	1	1	1	1	0	1	1	1	1	10	10	1	2
6882	Klebsiella variicola 1_1_55	1	1	3	2	2	2	2	1	2	2	1	19	11	1	3
6883	Klebsiella variicola UCICRE 10	1	1	4	1	1	1	1	1	1	1	1	14	11	1	2
6884	Klebsiella variicola MGH 76	2	2	2	1	2	2	1	1	1	1	1	16	11	1	2
6885	Klebsiella variicola 801	3	1	4	3	3	3	3	1	3	3	3	30	11	1	6
6886	Klebsiella variicola B1	3	2	4	4	2	2	2	1	2	2	2	26	11	1	4
6887	Klebsiella variicola 671_KVAR	1	3	4	2	2	2	1	1	2	2	2	22	11	1	5
6888	Klebsiella variicola k336	1	2	4	2	2	2	2	1	2	2	2	22	11	1	4
6889	Klebsiella variicola k1527	2	3	3	2	2	2	2	1	2	2	2	23	11	1	4
6890	Klebsiella variicola VRCO0300	3	2	4	2	2	2	2	1	2	2	3	25	11	1	4
6891	Klebsiella variicola VRCO0145	3	2	5	3	2	2	2	1	2	2	2	26	11	1	5
6892	Klebsiella variicola VRCO0243	2	2	4	3	3	3	3	1	3	3	1	28	11	1	4
6893	Klebsiella variicola VRCO0299	3	2	4	2	2	2	2	1	2	2	3	25	11	1	4
6894	Klebsiella variicola VRCO0246	3	5	4	3	3	3	3	1	3	3	1	32	11	1	4
6895	Klebsiella variicola VRCO0242	2	2	4	3	3	3	3	1	3	3	1	28	11	1	4
6896	Klebsiella variicola VRCO0296	3	2	4	2	2	2	2	1	2	2	3	25	11	1	4
6897	Klebsiella variicola VRCO0298	3	2	4	2	2	2	2	1	2	2	3	25	11	1	4
6898	Klebsiella variicola VRCO0297	3	2	4	2	2	2	2	1	2	2	3	25	11	1	4
6899	Klebsiella variicola VRCO0244	3	2	4	3	3	3	3	1	3	3	1	29	11	1	4
6900	Klebsiella variicola BIDMC117	2	2	4	4	3	3	3	1	3	3	3	31	11	1	5
6902	Klebsiella variicola COL-Kpn36	2	1	4	3	3	3	2	1	3	3	3	28	11	1	4
6903	Klebsiella variicola WUSM_KV_27	3	1	4	3	3	3	3	1	3	3	3	30	11	1	5
6904	Klebsiella variicola WUSM_KV_33	3	2	4	3	3	3	3	1	3	3	2	30	11	1	5
6905	Klebsiella variicola WUSM_KV_35	3	2	2	4	2	2	2	1	2	2	3	25	11	1	5
6906	Klebsiella variicola WUSM_KV_11	3	1	4	2	2	2	2	1	2	2	2	23	11	1	3
6907	Klebsiella variicola WUSM_KV_54	3	1	4	2	2	2	2	1	2	2	2	23	11	1	4
6908	Klebsiella variicola WUSM_KV_17	3	1	4	2	2	2	1	1	2	2	2	22	11	1	4
6909	Klebsiella variicola WUSM_KV_16	3	1	4	3	3	3	3	1	3	3	3	30	11	1	5
6910	Klebsiella variicola WUSM_KV_09	3	1	4	3	3	3	3	1	3	3	3	30	11	1	8
6912	Klebsiella variicola WUSM_KV_43	4	3	3	4	5	4	4	2	4	4	5	42	11	1	7
6913	Klebsiella variicola WUSM_KV_34	3	1	4	5	4	4	4	2	4	4	3	38	11	1	5
6914	Klebsiella variicola WUSM_KV_25	3	2	2	3	2	2	2	1	2	1	3	23	11	1	5
6915	Klebsiella variicola WUSM_KV_45	3	1	4	2	2	2	1	1	2	2	2	22	11	1	3
6916	Klebsiella variicola WUSM_KV_52	3	1	2	2	2	2	2	1	2	2	2	21	11	1	3
6917	Klebsiella variicola WUSM_KV_08	3	1	4	2	2	2	2	1	2	2	2	23	11	1	3
6918	Klebsiella variicola WUSM_KV_04	3	0	4	2	2	2	1	1	2	2	2	21	10	1	4
6919	Klebsiella variicola WUSM_KV_31	3	2	3	2	2	2	2	1	2	2	2	23	11	1	3
6920	Klebsiella variicola ID_24	3	3	5	4	3	3	3	1	3	3	2	33	11	1	5
6921	Klebsiella variicola EuSCAPE_HU040	3	1	3	2	2	2	2	1	2	2	3	23	11	1	5
6922	Klebsiella variicola EuSCAPE_DE073	3	1	4	2	2	2	2	1	2	2	2	23	11	1	3
6923	Klebsiella variicola EuSCAPE_RS096	3	1	1	1	0	0	0	1	0	1	0	8	6	0	1
6924	Klebsiella variicola EuSCAPE_PT077	3	2	3	3	3	3	3	1	3	3	2	29	11	1	4
6925	Klebsiella variicola EuSCAPE_PL033	3	1	3	3	3	3	3	1	3	3	2	28	11	1	5
6926	Klebsiella variicola EuSCAPE_SI005	3	1	4	2	2	2	1	1	2	2	2	22	11	1	3
6927	Klebsiella variicola EuSCAPE_IT360	3	3	4	2	2	2	2	1	2	2	2	25	11	1	3
6928	Klebsiella variicola EuSCAPE_AT005	3	3	4	2	2	2	2	1	2	2	2	25	11	1	3
6929	Klebsiella variicola EuSCAPE_IL071	3	1	4	3	3	3	3	1	3	3	3	30	11	1	5
6930	Klebsiella variicola EuSCAPE_IT344	3	3	5	2	2	2	2	1	2	2	2	26	11	1	7
6931	Klebsiella variicola EuSCAPE_PT061	3	3	3	2	2	2	2	1	2	2	3	25	11	1	3
6932	Klebsiella variicola X39	2	2	2	2	3	3	2	0	2	1	2	21	10	1	6
6933	Klebsiella variicola SB3295	3	4	2	3	3	3	3	1	3	3	2	30	11	1	7
6934	Klebsiella variicola 04153260899A	2	2	4	4	3	3	3	1	3	3	2	30	11	1	5
6935	Klebsiella variicola AJ292	1	1	4	1	1	1	1	1	1	1	2	15	11	1	2
6936	Klebsiella variicola 03-311-0071	2	1	4	3	3	3	3	1	3	3	2	28	11	1	5
6937	Klebsiella variicola TUM14028	4	4	2	3	3	3	3	1	3	2	3	31	11	1	5
6938	Klebsiella variicola TUM14010	3	3	3	2	2	2	1	1	2	2	3	24	11	1	3
6939	Klebsiella variicola TUM14035	1	1	4	2	2	2	2	1	2	2	1	20	11	1	3
6940	Klebsiella variicola TUM14037	3	5	2	4	3	2	3	1	3	3	2	31	11	1	4
6941	Klebsiella variicola TUM14115	2	1	3	2	2	2	2	1	2	2	3	22	11	1	7
6942	Klebsiella variicola TUM14085	4	4	2	3	3	3	2	1	3	3	3	31	11	1	5
6943	Klebsiella variicola TUM14095	4	4	4	3	3	3	3	1	3	3	3	34	11	1	7
6944	Klebsiella variicola TUM14096	3	5	4	4	3	3	3	1	3	3	3	35	11	1	5
6945	Klebsiella variicola 4928STDY7387670	1	1	2	1	1	1	1	1	1	1	1	12	11	1	2
6946	Klebsiella variicola EuSCAPE_DE073	2	2	4	2	2	2	2	1	2	2	2	23	11	1	3
6947	Klebsiella variicola AS012453	1	1	3	2	2	2	2	1	2	1	1	18	11	1	3
6948	Klebsiella variicola CRN 19	1	1	5	3	2	2	2	1	2	2	2	23	11	1	4
6949	Klebsiella variicola M50	2	3	5	2	2	2	2	1	2	2	2	25	11	1	5
6950	Klebsiella variicola FH-1	2	2	4	2	2	2	2	1	2	2	3	24	11	1	3
6951	Klebsiella variicola ZKP74	3	2	5	3	3	2	2	1	2	2	2	27	11	1	8
6952	Klebsiella variicola 2485STDY5438395	5	2	4	2	2	2	2	1	2	2	2	26	11	1	3
6953	Klebsiella variicola 2485STDY5477939	2	1	5	3	3	3	3	1	3	3	3	30	11	1	5
6954	Klebsiella variicola K7043	3	3	3	3	3	3	3	1	3	3	2	30	11	1	6
6955	Klebsiella variicola MGH212	2	3	6	4	4	4	4	2	4	4	5	42	11	1	7
6956	Klebsiella variicola BM374-1	2	2	3	3	3	3	3	1	3	3	3	29	11	1	5
6957	Klebsiella variicola M186-1-2	2	2	5	1	2	2	2	1	2	1	2	22	11	1	4
6958	Klebsiella variicola BS327-2-1	3	2	4	3	3	3	2	1	3	3	3	30	11	1	6
6959	Klebsiella variicola S187-1	2	2	5	1	2	2	2	1	2	1	2	22	11	1	4
6960	Klebsiella variicola M186-1	2	2	5	1	2	2	2	1	2	1	2	22	11	1	4
6961	Klebsiella variicola BS369-2	3	2	4	3	3	3	2	1	3	3	3	30	11	1	6
6962	Klebsiella variicola BM366-1	3	2	4	3	3	3	2	1	3	3	3	30	11	1	6
6963	Klebsiella variicola BS325-3-1	3	2	4	3	3	3	2	1	3	3	3	30	11	1	6
6964	Klebsiella variicola BS359-2-1	3	2	4	3	3	3	3	1	3	3	3	31	11	1	6
6965	Klebsiella variicola UFMG51	1	1	4	4	3	3	3	1	3	3	3	29	11	1	5
6966	Klebsiella variicola BS375-3	3	2	4	3	3	3	2	1	3	3	3	30	11	1	6
6967	Klebsiella variicola BS325-2	3	2	4	3	3	3	2	1	3	3	3	30	11	1	6
6968	Klebsiella variicola KLP00302	2	2	6	4	4	3	4	2	4	4	5	40	11	1	7
6969	Klebsiella variicola 4-53	1	1	3	3	3	3	2	1	3	3	2	25	11	1	5
6970	Klebsiella variicola KP72_C	1	4	4	4	3	3	2	1	3	3	3	31	11	1	7
6971	Klebsiella variicola KP45_C	2	2	4	4	3	3	3	1	3	3	3	31	11	1	6
6972	Klebsiella variicola KP113_C	3	2	4	3	3	3	3	1	3	3	2	30	11	1	5
6974	Klebsiella variicola JX40-3	2	1	3	3	3	3	3	1	3	3	3	28	11	1	5
6975	Klebsiella variicola KV50488	1	2	5	3	3	3	3	1	3	3	3	30	11	1	5
6976	Klebsiella variicola 26KXXI	2	2	5	3	3	3	4	1	3	3	3	32	11	1	5
6977	Klebsiella variicola 18121500006	2	2	4	2	2	2	2	1	2	2	3	24	11	1	3
6978	Klebsiella variicola 32KXXI	2	4	2	3	2	3	2	1	2	2	3	26	11	1	4
6979	Klebsiella variicola JNQH579	2	1	3	3	3	3	3	1	3	3	2	27	11	1	4
6980	Klebsiella variicola CVUAS 4888.2	3	4	2	3	3	3	3	1	3	3	3	31	11	1	6
6981	Klebsiella variicola 404813-6-17	1	2	4	2	2	2	1	1	2	2	2	21	11	1	3
6982	Klebsiella variicola Prospectively collected (P)	1	1	4	2	2	2	1	1	2	2	1	19	11	1	3
6983	Klebsiella variicola R9_1	2	2	5	3	2	2	2	1	2	2	2	25	11	1	6
6984	Klebsiella variicola DY1744	1	2	3	3	4	3	4	1	5	4	2	32	11	1	5
6985	Klebsiella variicola DY1750	1	1	3	3	3	3	3	1	3	3	2	26	11	1	4
6986	Klebsiella variicola BB1481	2	2	4	4	3	3	3	1	3	3	2	30	11	1	9
6987	Klebsiella variicola UFMG-H9	1	2	4	4	3	3	3	1	3	3	3	30	11	1	6
6988	Klebsiella variicola UFMG-H10	2	2	4	4	3	3	3	1	3	3	3	31	11	1	4
6989	Klebsiella variicola K549	3	4	2	3	3	3	2	1	3	3	3	30	11	1	5
6990	Klebsiella variicola P150	1	1	1	1	2	1	1	1	1	1	1	12	11	1	2
6991	Klebsiella variicola 0	3	2	4	3	3	3	3	1	3	3	2	30	11	1	6
6992	Klebsiella variicola LH53-b-1	1	1	2	2	2	2	2	1	2	2	1	18	11	1	2
6993	Klebsiella variicola Kp174	2	1	5	3	3	3	3	1	3	3	3	30	11	1	5
6994	Klebsiella variicola 2022-01-12	2	1	3	4	2	1	1	1	2	2	1	20	11	1	3
6995	Klebsiella variicola KV1	2	1	3	2	2	2	1	1	1	2	1	18	11	1	4
6996	Klebsiella variicola NUKP-99	1	1	3	3	2	2	2	1	2	2	1	20	11	1	3
6997	Klebsiella variicola NUKP-67	2	2	4	4	3	3	3	1	3	3	2	30	11	1	9
6999	Klebsiella variicola NUKP-55	2	2	0	2	3	2	1	1	1	1	0	15	9	1	1
7000	Klebsiella variicola NUKP-32	2	3	5	3	3	3	3	1	3	3	3	32	11	1	6
7001	Klebsiella variicola NUKP-65	2	3	4	4	3	3	3	1	3	3	2	31	11	1	5
7002	Klebsiella variicola NUKP-104	2	2	4	4	3	3	2	1	3	3	2	29	11	1	4
7003	Klebsiella variicola AM113-36	1	1	4	5	3	3	3	1	3	3	2	29	11	1	5
7004	Klebsiella variicola c249	3	1	4	3	3	3	3	1	3	3	3	30	11	1	9
7005	Klebsiella variicola SHET-01	2	2	4	2	2	2	2	1	2	2	2	23	11	1	4
7006	Klebsiella variicola PK-548	2	2	4	4	3	3	3	1	3	3	2	30	11	1	5
7007	Klebsiella variicola 3336c3	2	1	2	1	2	2	1	0	1	1	1	14	10	1	4
7008	Klebsiella variicola UMB10194	2	2	4	4	3	3	3	1	3	3	2	30	11	1	9
7009	Klebsiella variicola IR5734	1	2	3	2	2	2	2	1	2	2	3	22	11	1	3
7010	Klebsiella variicola KP217	3	4	4	3	3	3	3	1	3	3	2	32	11	1	5
7011	Cupriavidus pinatubonensis LMG 23994	1	1	1	1	1	1	3	1	1	1	1	13	11	1	2
7015	Pseudomonas syringae pv. primulae ICMP 3956	2	2	3	2	2	2	2	2	2	2	2	23	11	1	5
7016	Paraburkholderia phenoliruptrix LMG 9964	2	2	2	2	2	2	3	2	2	2	2	23	11	1	6
7017	Paraburkholderia phenoliruptrix LMG 22037	3	3	3	4	3	2	1	4	3	4	3	33	11	1	9
7018	Paraburkholderia phenoliruptrix LMG 22037	3	3	3	4	3	2	1	4	3	4	3	33	11	1	6
7019	Paraburkholderia phenoliruptrix HU35	3	3	4	2	3	4	2	3	2	2	3	31	11	1	9
7020	Paraburkholderia phenoliruptrix HU29	3	3	4	2	3	4	2	3	2	2	3	31	11	1	9
7021	Yersinia aleksiciae IP29443	1	4	2	2	2	2	3	2	2	2	2	24	11	1	4
7022	Yersinia aleksiciae IP38862	1	3	1	2	2	2	3	2	2	2	2	22	11	1	3
7023	Yersinia aleksiciae IP28587	3	3	1	2	2	2	2	2	2	2	2	23	11	1	3
7024	Pseudomonas syringae pv. solidagae ICMP 16925	2	2	2	2	2	1	2	2	2	2	2	21	11	1	8
7025	Pseudomonas syringae pv. solidagae ICMP 16927	2	2	2	2	2	1	2	2	2	2	2	21	11	1	10
7026	Pseudomonas syringae pv. solidagae ICMP 16926	2	3	2	2	2	2	2	2	2	2	2	23	11	1	9
7027	Photobacterium halotolerans MELD1	1	1	2	1	1	1	1	1	1	1	2	13	11	1	3
7032	Stutzerimonas xanthomarina KOL14.W.430.4	1	1	1	1	1	1	1	1	1	1	1	11	11	1	3
7033	Xenorhabdus szentirmaii US123	3	4	7	4	3	4	6	3	10	4	5	53	11	1	15
7034	Stutzerimonas azotifigens 115A1	1	1	1	1	1	1	1	1	1	1	1	11	11	1	3
7035	Enterobacter hormaechei subsp. steigerwaltii CIDEIMsCOL14	2	2	5	2	2	2	2	2	2	2	3	26	11	1	3
7036	Enterobacter hormaechei subsp. steigerwaltii 35010	2	2	6	2	2	2	2	2	2	2	3	27	11	1	7
7037	Enterobacter hormaechei subsp. steigerwaltii GN02486	2	2	4	2	2	2	2	2	2	2	3	25	11	1	3
7038	Enterobacter hormaechei subsp. steigerwaltii GN02346	1	1	4	1	1	1	1	1	1	1	1	14	11	1	1
7039	Enterobacter hormaechei subsp. steigerwaltii GN02377	2	2	8	3	2	2	2	2	2	2	3	30	11	1	5
7040	Enterobacter hormaechei subsp. steigerwaltii GN02465	2	2	5	2	2	2	2	2	2	2	3	26	11	1	3
7041	Enterobacter hormaechei subsp. steigerwaltii 569_ECLO	2	2	8	3	2	2	2	2	2	2	3	30	11	1	6
7042	Enterobacter hormaechei subsp. steigerwaltii 443_ECLO	2	2	8	3	2	2	2	2	2	2	3	30	11	1	6
7044	Enterobacter hormaechei subsp. steigerwaltii 34977	2	2	6	2	2	2	2	2	2	2	3	27	11	1	4
7045	Enterobacter hormaechei subsp. steigerwaltii SMART_398	2	2	4	2	2	2	2	2	2	2	3	25	11	1	3
7046	Enterobacter hormaechei subsp. steigerwaltii SMART_1139	2	2	5	2	2	2	2	2	2	2	3	26	11	1	4
7047	Enterobacter hormaechei subsp. steigerwaltii SMART_935	2	2	4	2	2	2	2	2	2	2	3	25	11	1	3
7048	Enterobacter hormaechei subsp. steigerwaltii SMART_503	2	2	7	2	2	2	2	2	2	2	3	28	11	1	7
7049	Enterobacter hormaechei subsp. steigerwaltii GN05792	2	2	5	2	2	2	1	2	2	2	3	25	11	1	4
7050	Enterobacter hormaechei subsp. steigerwaltii SMART_1348	2	2	5	2	2	2	2	2	2	2	3	26	11	1	4
7051	Enterobacter hormaechei subsp. steigerwaltii SMART_1216	2	2	5	2	2	2	2	2	2	2	3	26	11	1	3
7052	Enterobacter hormaechei subsp. steigerwaltii SMART_1351	2	2	5	2	2	2	2	2	2	2	3	26	11	1	4
7053	Enterobacter hormaechei subsp. steigerwaltii GN05035	2	1	5	3	2	2	1	2	3	2	3	26	11	1	3
7054	Enterobacter hormaechei subsp. steigerwaltii TUM11142	2	2	5	2	2	2	2	2	2	2	3	26	11	1	4
7055	Enterobacter hormaechei subsp. steigerwaltii TUM11134	2	2	5	2	2	2	3	1	2	2	2	25	11	1	4
7056	Enterobacter hormaechei subsp. steigerwaltii TUM11143	2	2	5	2	2	2	2	2	2	2	3	26	11	1	4
7057	Enterobacter hormaechei subsp. steigerwaltii TUM11135	2	2	5	2	2	2	2	2	2	2	3	26	11	1	4
7058	Enterobacter hormaechei subsp. steigerwaltii TUM11139	2	2	5	2	2	2	2	2	2	2	3	26	11	1	5
7060	Enterobacter hormaechei subsp. steigerwaltii TUM11141	2	2	5	2	2	2	2	2	2	2	3	26	11	1	5
7061	Enterobacter hormaechei subsp. steigerwaltii TUM11140	2	2	5	2	2	2	2	2	2	2	3	26	11	1	4
7062	Enterobacter hormaechei subsp. steigerwaltii 59	2	2	6	2	2	2	2	2	2	2	3	27	11	1	2
7063	Enterobacter hormaechei subsp. steigerwaltii WYTS.MG41	2	2	6	2	2	2	2	2	2	2	3	27	11	1	5
7065	Enterobacter ludwigii Hanford	2	2	2	2	2	2	2	2	2	2	3	23	11	1	5
7066	Enterobacter ludwigii P101	4	3	4	3	3	5	5	4	3	4	6	44	11	1	7
7067	Enterobacter ludwigii OLC-1682	2	3	4	3	3	3	3	3	3	3	5	35	11	1	6
7068	Enterobacter ludwigii OLC-1683	2	1	1	2	2	2	4	1	4	2	4	25	11	1	6
7069	Enterobacter ludwigii GN02730	3	3	3	3	3	3	3	3	3	3	5	35	11	1	5
7070	Enterobacter ludwigii GN02226	2	2	2	2	2	2	2	2	2	2	3	23	11	1	6
7071	Enterobacter ludwigii UW5	2	2	2	2	2	2	2	2	2	2	3	23	11	1	3
7072	Enterobacter ludwigii AOUC-8/14	2	2	2	2	2	2	2	2	2	2	3	23	11	1	4
7073	Enterobacter ludwigii GN02454	2	2	2	2	2	2	2	2	2	2	3	23	11	1	5
7074	Enterobacter ludwigii e1026	2	2	2	2	2	2	2	2	2	2	3	23	11	1	3
7075	Enterobacter ludwigii e558	2	2	2	2	2	2	2	2	2	2	3	23	11	1	5
7076	Enterobacter ludwigii e2350	2	2	2	2	2	2	2	2	2	2	3	23	11	1	5
7077	Enterobacter ludwigii NCR3	2	2	2	2	2	2	2	2	2	2	3	23	11	1	3
7078	Enterobacter ludwigii AA4	2	2	2	2	2	2	2	2	2	2	3	23	11	1	4
7079	Enterobacter ludwigii DLL7524	2	2	2	2	2	2	2	2	2	2	3	23	11	1	4
7080	Enterobacter ludwigii JP9 Tobacco rhizosphere soil	2	2	3	2	2	2	1	1	2	2	3	22	11	1	3
7081	Enterobacter ludwigii I42	2	2	2	2	2	2	2	2	2	2	3	23	11	1	4
7082	Enterobacter ludwigii I140	2	2	2	2	2	2	2	2	2	2	3	23	11	1	4
7083	Enterobacter ludwigii E8	2	2	2	2	2	2	2	2	3	2	3	24	11	1	4
7084	Enterobacter ludwigii 049	2	2	3	1	2	2	1	2	1	1	2	19	11	1	2
7085	Enterobacter ludwigii 048	2	2	3	1	2	2	1	2	1	1	2	19	11	1	2
7086	Enterobacter ludwigii 4928STDY7071138	2	2	2	2	2	2	2	2	2	2	3	23	11	1	4
7087	Enterobacter ludwigii 4928STDY7071140	2	2	2	2	2	2	2	2	2	2	3	23	11	1	6
7088	Enterobacter ludwigii MGYG-HGUT-02503	2	2	2	2	2	2	2	2	2	2	3	23	11	1	4
7089	Enterobacter ludwigii 4928STDY7071136	2	2	2	2	2	2	2	2	2	2	3	23	11	1	4
7090	Enterobacter ludwigii 4928STDY7071139	2	2	2	2	2	2	2	2	2	2	3	23	11	1	4
7091	Enterobacter ludwigii AS012248	3	3	5	3	3	3	5	3	4	3	6	41	11	1	5
7092	Enterobacter ludwigii D42-sc-1712201	2	2	3	2	2	2	2	2	1	2	5	25	11	1	3
7093	Enterobacter ludwigii 2485STDY5438318	2	2	2	2	2	2	2	2	2	2	3	23	11	1	4
7094	Enterobacter ludwigii 2485STDY5438320	2	2	2	2	2	2	2	2	2	2	3	23	11	1	5
7095	Enterobacter ludwigii WP7	2	2	2	2	2	2	2	2	2	2	3	23	11	1	4
7096	Enterobacter ludwigii I140	2	2	2	2	2	2	2	2	2	2	3	23	11	1	4
7097	Enterobacter ludwigii BIDMC121	3	3	4	3	3	4	4	3	3	3	5	38	11	1	3
7098	Enterobacter ludwigii Res13-Abat-PEB19-P1-02-A	2	2	2	2	2	2	2	2	2	2	3	23	11	1	4
7099	Enterobacter ludwigii JGM43	2	2	3	2	2	2	2	2	2	2	3	24	11	1	4
7100	Enterobacter ludwigii 120152	2	2	2	2	2	2	2	2	2	2	3	23	11	1	4
7101	Enterobacter ludwigii K31_2	2	2	3	2	2	2	2	2	2	2	3	24	11	1	4
7102	Enterobacter ludwigii K37	2	2	2	2	2	2	2	2	2	2	3	23	11	1	4
7103	Enterobacter ludwigii K32	2	2	3	2	2	2	2	2	2	2	3	24	11	1	4
7104	Enterobacter ludwigii FDAARGOS_1475	2	2	2	2	2	2	2	2	2	2	3	23	11	1	4
7105	Enterobacter ludwigii FDAARGOS_1498	2	2	2	2	2	2	2	2	2	2	3	23	11	1	4
7106	Enterobacter ludwigii 196	2	2	2	2	2	2	2	2	2	2	3	23	11	1	3
7107	Enterobacter ludwigii 197	2	2	2	2	2	2	2	2	2	2	3	23	11	1	3
7108	Enterobacter ludwigii 994590	2	2	2	2	2	2	2	2	2	2	3	23	11	1	3
7109	Enterobacter ludwigii Bi45	2	2	2	2	2	2	2	2	2	2	3	23	11	1	4
7110	Enterobacter ludwigii S10033001-2	3	3	3	3	2	3	3	3	3	3	5	34	11	1	6
7111	Enterobacter ludwigii S3S10	2	2	3	2	2	2	2	2	2	2	3	24	11	1	4
7112	Enterobacter ludwigii S10033001-1	3	3	3	3	2	3	3	3	3	3	5	34	11	1	6
7113	Enterobacter ludwigii ZCR5	2	2	2	2	2	2	2	2	2	2	3	23	11	1	6
7114	Enterobacter ludwigii Sb-9	2	2	2	2	2	2	2	2	2	2	3	23	11	1	4
7115	Enterobacter ludwigii AP057	2	2	2	2	2	2	2	2	2	2	3	23	11	1	3
7116	Enterobacter ludwigii NMI9013_18	2	2	3	2	2	2	2	2	2	2	3	24	11	1	3
7117	Enterobacter ludwigii AF64-6-b13A	2	2	2	2	2	2	2	2	2	2	3	23	11	1	5
7118	Enterobacter ludwigii C1	2	2	3	2	2	2	2	2	2	2	3	24	11	1	2
7119	Enterobacter ludwigii RHB47-SO-C03	2	2	3	2	2	2	2	2	2	2	3	24	11	1	3
7120	Enterobacter ludwigii RHB28-E3-C01	2	2	2	2	2	2	2	2	2	2	3	23	11	1	3
7121	Enterobacter ludwigii RHB47-SO-C01	2	2	2	2	2	2	2	2	2	2	3	23	11	1	3
7122	Enterobacter ludwigii RHB43-SE-C05	3	3	3	2	3	3	3	2	3	3	4	32	11	1	4
7123	Enterobacter ludwigii COV_323	2	2	2	2	2	2	2	2	2	2	3	23	11	1	6
7124	Serratia ureilytica S17	3	3	3	3	3	3	3	3	3	3	4	34	11	1	5
7125	Serratia ureilytica Four	3	3	3	3	3	3	3	3	3	3	4	34	11	1	4
7126	Enterobacter hormaechei subsp. oharae AUH-ENM10	2	2	2	4	2	2	2	3	2	2	3	26	11	1	6
7127	Enterobacter hormaechei subsp. oharae J01100	2	2	2	4	2	2	2	3	2	2	3	26	11	1	6
7128	Enterobacter hormaechei subsp. hormaechei GN02315	2	2	7	2	1	2	2	2	2	2	3	27	11	1	4
7129	Paraburkholderia terrae DSM 17804	1	1	3	1	1	1	2	2	2	2	1	17	11	1	6
7130	Paraburkholderia terrae 19C8	2	2	4	2	2	2	2	2	3	3	2	26	11	1	12
7131	Vibrio alginolyticus 12G01	2	3	2	2	2	2	2	2	2	2	3	24	11	1	2
7132	Vibrio sp. AND4	1	1	1	1	1	1	1	1	1	1	2	12	11	1	3
7134	Photobacterium kishitanii Og61	1	1	4	1	1	1	1	1	1	1	2	15	11	1	9
7135	Pseudomonas otitidis PAM-1	3	3	3	2	3	3	3	3	3	3	3	32	11	1	13
7136	Pseudomonas otitidis 38M	3	3	3	2	3	3	3	3	3	3	3	32	11	1	8
7137	Pseudomonas otitidis 41M	3	3	3	2	3	3	3	3	3	3	3	32	11	1	12
7138	Pseudomonas otitidis 32M	3	3	3	2	3	3	3	3	3	3	3	32	11	1	15
7139	Pseudomonas otitidis 34M	3	3	3	2	3	3	3	3	3	3	3	32	11	1	10
7140	Pseudomonas otitidis 15M	3	3	3	2	3	3	3	3	3	3	3	32	11	1	7
7141	Pseudomonas otitidis 9M	3	3	3	2	3	3	3	3	3	3	3	32	11	1	7
7142	Pseudomonas otitidis 36M	3	3	3	2	3	3	3	3	3	3	3	32	11	1	11
7143	Pseudomonas otitidis 39M	3	3	3	2	3	3	3	3	3	3	3	32	11	1	16
7144	Pseudomonas otitidis 35M	3	3	3	2	3	3	3	3	3	3	3	32	11	1	9
7145	Pseudomonas otitidis MrB4	3	3	3	2	3	3	3	3	3	3	3	32	11	1	8
7146	Pseudomonas otitidis WP8-S17-CRE-03	3	3	3	2	3	3	3	3	3	3	3	32	11	1	7
7147	Pseudomonas otitidis CSMC7.1	3	3	3	2	3	3	3	3	3	3	3	32	11	1	9
7148	Pseudomonas otitidis BML-PP029	3	3	3	2	3	3	3	3	3	3	3	32	11	1	13
7149	Pseudomonas otitidis BML-PP033	3	3	3	2	3	3	3	3	3	3	3	32	11	1	11
7150	Pseudomonas otitidis SLBN-103	3	3	3	2	3	3	3	3	3	3	3	32	11	1	7
7151	Pseudomonas otitidis BC12	3	3	3	2	3	3	3	3	3	3	3	32	11	1	6
7152	Pseudomonas otitidis GD04136	3	3	3	2	3	3	3	3	3	3	3	32	11	1	10
7153	Pseudomonas otitidis GD04077	3	3	3	2	3	3	3	3	3	3	3	32	11	1	10
7154	Pseudomonas otitidis TL17	3	3	3	2	3	3	3	3	3	3	3	32	11	1	10
7155	Pseudomonas moraviensis Devor	1	1	2	1	1	2	1	1	1	1	1	13	11	1	10
7156	Pseudomonas moraviensis UCD-KL30	1	1	3	1	1	1	1	1	1	1	1	13	11	1	9
7157	Pseudomonas moraviensis LMG 24280	2	2	2	2	2	4	3	2	3	2	1	25	11	1	10
7158	Pseudomonas moraviensis TYU6	1	1	1	1	1	1	1	1	1	1	1	11	11	1	6
7159	Pseudomonas moraviensis TYU5	1	1	1	1	1	1	1	1	1	1	1	11	11	1	6
7160	Pseudomonas moraviensis 36B3	2	2	2	2	2	2	2	2	2	2	1	21	11	1	9
7161	Pseudomonas moraviensis N 20.18	1	1	1	1	1	1	2	1	1	1	1	12	11	1	6
7162	Pseudomonas moraviensis VanB	2	2	3	1	2	2	2	2	2	2	2	22	11	1	10
7163	Pseudomonas moraviensis OTU5MASSA1	2	2	2	2	2	3	2	2	2	2	1	22	11	1	9
7164	Pseudomonas moraviensis OTU5BARRA1	1	1	1	1	1	2	1	1	1	1	1	12	11	1	8
7165	Pseudomonas moraviensis OTU5VILLAA1	1	1	1	1	1	1	1	1	1	1	1	11	11	1	6
7166	Pseudomonas moraviensis B21-039	1	1	1	1	1	2	1	1	1	1	1	12	11	1	7
7167	Pseudomonas simiae 73148/1	3	3	3	3	3	3	3	3	3	3	4	34	11	1	6
7168	Pseudomonas simiae MF7447	3	3	3	3	3	3	3	3	3	3	4	34	11	1	5
7169	Aeromonas tecta CECT 7082	1	1	2	1	1	1	1	1	1	1	2	13	11	1	3
7170	Providencia vermicola P8538	1	1	1	2	2	2	3	1	2	2	2	19	11	1	4
7171	Providencia vermicola PA0001	1	1	1	2	2	2	3	1	2	2	2	19	11	1	4
7172	Burkholderia ambifaria AMMD	2	2	2	3	2	3	2	2	4	2	2	26	11	1	8
7173	Burkholderia ambifaria AMMD	2	2	2	3	2	3	2	2	4	2	2	26	11	1	8
7174	Burkholderia dolosa AU0158 AUO158	3	3	4	3	3	4	3	3	3	3	3	35	11	1	7
7175	Burkholderia dolosa AU0158	3	3	4	3	3	4	3	3	3	3	3	35	11	1	7
7176	Siccibacter turicensis z508	3	3	12	2	3	3	3	3	4	3	5	44	11	1	7
7177	Siccibacter turicensis z610	3	3	12	3	3	3	3	3	4	3	5	45	11	1	7
7178	Pseudomonas extremaustralis USBA 515	4	3	4	2	4	4	4	3	4	4	2	38	11	1	9
7179	Pseudomonas extremaustralis DSM 17835	4	3	4	2	4	4	4	3	4	4	2	38	11	1	14
7180	Pseudomonas extremaustralis DSM 17835T	4	3	7	2	4	4	4	3	4	4	2	41	11	1	20
7181	Pseudomonas extremaustralis DSM 17835	4	3	4	2	4	4	4	3	4	4	2	38	11	1	16
7182	Pseudomonas extremaustralis 2E-UNGS	2	1	4	1	3	2	3	1	2	2	1	22	11	1	10
7183	Pseudomonas extremaustralis CSW01	2	1	4	1	3	2	3	1	2	2	1	22	11	1	11
7184	Pseudomonas extremaustralis 1906	4	3	9	2	4	4	4	3	4	4	2	43	11	1	15
7185	Pseudomonas extremaustralis NQ5	2	1	4	1	3	2	2	1	2	2	1	21	11	1	11
7186	Xanthomonas oryzae pv. oryzae PXO99A	2	2	2	1	2	2	2	2	2	2	2	21	11	1	15
7187	Pseudomonas delhiensis RLD-1	3	3	2	4	3	3	6	3	4	4	5	40	11	1	5
7188	Pseudomonas delhiensis CCM 7361	3	3	2	4	3	3	6	3	4	4	5	40	11	1	4
7189	Yersinia similis Y233	4	5	11	5	5	5	6	5	5	5	7	63	11	1	13
7190	Yersinia similis R819	4	6	11	5	5	5	6	5	5	5	7	64	11	1	12
7192	Paraliomyxa miuraensis SMH-27-4	1	3	1	1	1	2	1	2	2	1	1	16	11	1	16
7193	Trabulsiella odontotermitis TbOT1.3	3	3	9	3	3	3	3	3	3	3	6	42	11	1	3
7194	Trabulsiella odontotermitis TbO2.3	3	3	9	3	3	3	3	3	3	3	6	42	11	1	3
7195	Trabulsiella odontotermitis TbOT1.10	3	3	9	3	3	3	3	3	3	3	6	42	11	1	3
7196	Trabulsiella odontotermitis TbO1.1	3	3	9	3	3	3	3	3	3	3	6	42	11	1	3
7197	Pseudomonas protegens XY2F4	2	2	2	2	2	2	2	2	2	2	2	22	11	1	8
7198	Pseudomonas protegens PPRAR02	2	2	2	2	2	2	2	2	2	2	2	22	11	1	11
7199	Pseudomonas protegens PPRAR07	2	2	2	2	2	2	2	2	2	2	2	22	11	1	11
7200	Pseudomonas protegens PPRAR08	2	2	2	2	2	2	2	2	2	2	2	22	11	1	11
7201	Pseudomonas protegens PPRAR09	2	2	2	2	2	2	2	2	2	2	2	22	11	1	11
7202	Pseudomonas protegens PPRAR01	1	2	4	2	2	2	2	2	2	2	2	23	11	1	12
7205	Trinickia soli GP25-8	4	4	4	2	4	4	4	4	14	5	4	53	11	1	20
7206	Trinickia soli LMG 24076	4	4	4	2	4	4	4	4	14	5	4	53	11	1	17
7207	Aeromonas hydrophila subsp. hydrophila ATCC 7966	1	1	2	1	1	1	1	1	1	1	2	13	11	1	2
7208	Xanthomonas oryzae pv. oryzicola BLS256	2	2	2	1	4	3	3	2	2	2	2	25	11	1	27
7209	Cupriavidus sp. amp6	1	1	1	1	1	1	2	1	0	1	1	11	10	1	3
7210	Burkholderia ambifaria IOP40-10	3	3	3	5	3	4	5	3	8	3	3	43	11	1	15
7211	Burkholderia ambifaria MEX-5	4	4	5	5	4	7	6	5	8	5	4	57	11	1	19
7212	Burkholderia ambifaria MC40-6	4	4	4	5	4	6	4	4	6	4	4	49	11	1	15
7213	Pseudomonas sp. SCT	1	1	1	1	1	1	1	1	1	1	1	11	11	1	3
7215	Cronobacter dublinensis cro1181W	3	2	3	1	2	2	1	4	1	1	2	22	11	1	12
7216	Cronobacter dublinensis cro1046W	4	2	3	2	2	2	2	4	2	2	4	29	11	1	12
7217	Cronobacter dublinensis cro3214W	5	5	4	4	4	4	5	3	4	4	4	46	11	1	10
7218	Cronobacter dublinensis cro2915W	3	2	3	2	3	2	3	3	3	2	4	30	11	1	10
7219	Cronobacter dublinensis cro680B1-1	4	4	5	4	4	4	4	4	4	4	4	45	11	1	11
7221	Cronobacter dublinensis cro1364W	4	3	3	3	3	3	3	2	2	3	3	32	11	1	10
7225	Cronobacter dublinensis cro964A1	3	3	4	3	3	3	3	4	4	3	3	36	11	1	9
7226	Cronobacter dublinensis cro914C1	5	3	6	4	4	4	5	3	3	3	4	44	11	1	10
7227	Cronobacter dublinensis cro981W	5	3	4	4	4	4	4	3	4	4	4	43	11	1	11
7228	Cronobacter dublinensis cro3540W	4	2	4	3	3	3	2	2	3	3	3	32	11	1	14
7229	Cronobacter dublinensis cro2864A2	3	3	2	3	3	3	2	2	3	3	3	30	11	1	11
7231	Cronobacter dublinensis BJ09	4	4	3	4	3	3	3	4	3	4	4	39	11	1	11
7232	Cronobacter dublinensis SD05	3	2	2	1	3	3	3	3	1	1	3	25	11	1	9
7233	Cronobacter dublinensis SX10	6	3	4	5	4	4	6	3	5	5	4	49	11	1	14
7234	Cronobacter dublinensis cro981C2	4	2	4	3	3	3	3	2	5	3	3	35	11	1	12
7236	Cronobacter dublinensis CFSA A84	4	4	5	4	4	4	4	4	4	4	3	44	11	1	9
7237	Cronobacter dublinensis MOD1-E791	2	4	4	2	3	3	3	2	3	3	2	31	11	1	13
7238	Cronobacter dublinensis MOD1-E798	5	5	6	5	5	5	6	3	5	5	4	54	11	1	13
7239	Cronobacter dublinensis MOD1-KW5	4	4	4	4	4	4	4	4	4	4	4	44	11	1	11
7240	Cronobacter dublinensis MOD1-2-14	3	4	4	3	3	3	3	2	3	3	3	34	11	1	8
7241	Cronobacter dublinensis MOD1-Sun1	3	2	3	2	3	3	2	2	2	2	4	28	11	1	10
7242	Cronobacter dublinensis MOD1-E187	3	3	4	3	4	4	4	3	4	3	4	39	11	1	8
7243	Cronobacter dublinensis MOD1-3-27	2	2	2	2	2	2	2	2	2	2	3	23	11	1	10
7244	Cronobacter dublinensis MOD1-E799	6	6	6	5	5	5	5	3	5	5	4	55	11	1	11
7245	Cronobacter dublinensis MOD1-CR1148	5	6	5	5	5	5	5	3	5	5	4	53	11	1	17
7246	Cronobacter muytjensii Cr150	3	3	6	3	3	3	3	2	3	3	3	35	11	1	10
7247	Cronobacter turicensis SH11	3	3	6	3	3	3	3	3	3	3	4	37	11	1	10
7248	Cronobacter turicensis HA18060	3	3	4	3	3	3	3	3	3	3	4	35	11	1	6
7249	Cronobacter turicensis HA18016	3	3	4	3	3	3	3	3	3	3	4	35	11	1	6
7250	Cronobacter turicensis HA18072	3	3	4	3	3	3	3	3	3	3	4	35	11	1	6
7251	Cronobacter turicensis MOD1-E866	3	3	5	3	3	3	3	3	3	3	4	36	11	1	12
7252	Cronobacter turicensis MOD1-CR268	3	3	5	3	3	3	2	3	3	3	4	35	11	1	8
7253	Cronobacter turicensis MOD1-CR1503	3	3	5	3	3	3	2	3	3	3	4	35	11	1	8
7254	Cronobacter turicensis MOD1-CR505	3	3	4	3	3	3	3	3	3	3	4	35	11	1	10
7255	Cronobacter turicensis MOD1-CR1516	3	3	5	3	3	3	2	3	3	3	4	35	11	1	8
7256	Cronobacter turicensis MOD1-CR316	3	3	5	3	3	3	2	3	3	3	4	35	11	1	8
7257	Cronobacter turicensis MOD1-CR447	3	3	6	3	3	3	3	3	3	3	4	37	11	1	11
7258	Cronobacter turicensis MOD1-CR318	3	3	5	3	3	3	2	3	3	3	4	35	11	1	8
7259	Cronobacter malonaticus 685	3	3	5	3	3	3	3	3	3	3	4	36	11	1	13
7260	Cronobacter malonaticus 1569	3	3	4	3	4	3	3	3	3	2	3	34	11	1	12
7261	Cronobacter malonaticus MOD1-Md99g	3	2	4	3	3	3	3	3	4	3	4	35	11	1	9
7263	Cronobacter malonaticus cro235	3	3	5	3	3	3	3	3	2	3	3	34	11	1	12
7264	Cronobacter malonaticus cro795W2	3	3	4	3	3	3	3	3	3	3	3	34	11	1	7
7265	Cronobacter malonaticus cro645B1	3	3	4	3	3	3	5	3	2	3	3	35	11	1	7
7266	Cronobacter malonaticus cro695B2	3	3	5	3	3	3	3	3	2	3	3	34	11	1	12
7267	Cronobacter malonaticus cro2834C2	3	3	6	3	3	3	3	3	3	3	4	37	11	1	6
7268	Cronobacter malonaticus S1	3	3	5	4	3	3	4	4	5	5	5	44	11	1	8
7269	Cronobacter malonaticus S3	3	3	5	3	3	3	3	3	3	3	4	36	11	1	9
7270	Cronobacter malonaticus SD26	3	3	4	3	3	3	3	3	3	3	4	35	11	1	11
7271	Cronobacter malonaticus SD16	3	3	4	3	3	3	3	3	3	3	4	35	11	1	11
7272	Cronobacter malonaticus CMa3	3	3	5	3	3	3	4	3	3	3	4	37	11	1	7
7273	Cronobacter malonaticus MOD1_GK1360	3	3	5	3	3	3	3	3	3	3	4	36	11	1	7
7274	Cronobacter malonaticus MOD1_GK962	3	3	5	3	3	3	3	3	3	3	4	36	11	1	7
7275	Cronobacter malonaticus MOD1_GK1510	3	3	5	3	3	3	3	3	3	3	4	36	11	1	7
7276	Cronobacter malonaticus MOD1_GK1356	3	3	5	3	3	3	3	3	3	3	4	36	11	1	7
7277	Cronobacter malonaticus MOD1_GK796	3	3	5	3	3	3	3	3	3	3	4	36	11	1	7
7278	Cronobacter malonaticus MOD1_GK1354	3	3	5	3	3	3	3	3	3	3	4	36	11	1	7
7279	Cronobacter malonaticus MOD1_GK1357	3	3	5	3	3	3	3	3	3	3	4	36	11	1	7
7280	Cronobacter malonaticus MOD1_GK1355	3	3	5	3	3	3	3	3	3	3	4	36	11	1	7
7281	Cronobacter malonaticus MOD1_GK1518	3	3	5	3	3	3	3	3	3	3	4	36	11	1	6
7282	Cronobacter malonaticus MOD1_GK1358	3	3	5	3	3	3	3	3	3	3	4	36	11	1	7
7283	Cronobacter malonaticus cro4164A3	3	3	5	3	4	3	4	3	3	3	4	38	11	1	9
7284	Cronobacter malonaticus MOD1-E829	3	3	5	3	3	3	3	3	3	3	4	36	11	1	12
7285	Cronobacter malonaticus MOD1-E766	3	3	4	3	3	3	3	3	3	3	4	35	11	1	9
7286	Cronobacter malonaticus MOD1-E265	3	3	5	3	3	3	3	3	3	3	4	36	11	1	11
7287	Cronobacter malonaticus MOD1-Jor168B	3	3	5	3	3	3	3	3	3	3	4	36	11	1	13
7288	Cronobacter malonaticus MOD1_GK1512	3	3	5	3	3	3	3	3	4	3	4	37	11	1	7
7289	Cronobacter malonaticus MOD1_GK1349	3	3	5	3	3	3	3	3	3	3	4	36	11	1	7
7290	Cronobacter malonaticus MOD1-Jor160B	3	3	5	3	3	3	3	3	3	3	4	36	11	1	13
7291	Burkholderia sp. KJ006	2	4	2	5	4	4	6	4	7	4	2	44	11	1	12
7292	Yersinia massiliensis IP39254	1	1	2	1	1	1	1	1	1	1	2	13	11	1	2
7293	Yersinia massiliensis CIP109352	2	2	2	2	2	2	2	1	2	2	4	23	11	1	3
7294	Yersinia massiliensis IZSPB_Y100	2	2	3	2	2	2	2	2	2	2	4	25	11	1	3
7295	Paraburkholderia bryophila LMG 23644	4	4	4	3	4	3	3	4	5	4	3	41	11	1	12
7296	Paraburkholderia bryophila BCC1875	4	5	4	3	4	3	4	4	5	4	3	43	11	1	12
7297	Paraburkholderia bryophila H2C3C	2	2	3	3	3	3	3	3	3	3	3	31	11	1	13
7298	Paraburkholderia bryophila H2C3B	2	2	3	2	3	3	3	3	3	3	2	29	11	1	9
7299	Paraburkholderia bryophila CA002	4	4	4	3	4	3	4	4	4	4	3	41	11	1	8
7300	Pseudomonas guineae LMG 24016	1	1	1	1	1	1	1	1	1	1	1	11	11	1	3
7301	Pseudomonas panipatensis CCM 7469	1	1	1	1	1	1	1	1	1	1	2	12	11	1	2
7302	Burkholderia humptydooensis FDAARGOS_899	5	5	5	5	5	5	5	5	6	4	5	55	11	1	17
7303	Lysobacter capsici NF87_2	1	1	1	1	1	1	1	1	1	1	1	11	11	1	6
7304	Burkholderia thailandensis MSMB43	5	5	5	5	5	5	3	5	7	6	5	56	11	1	8
7305	Burkholderia thailandensis MSMB43	5	5	5	5	5	5	4	5	6	5	5	55	11	1	20
7307	Pseudomonas viridiflava UASWS0038	2	2	4	2	2	2	2	2	2	2	2	24	11	1	6
7308	Lysobacter soli RCu6	0	0	0	0	0	0	1	0	0	0	0	1	1	0	3
7309	Pantoea vagans PV989	2	2	3	2	2	3	3	2	2	2	3	26	11	1	3
7310	Pantoea vagans LMG 24199	3	2	10	2	2	3	4	2	2	2	3	35	11	1	3
7311	Pantoea vagans SRS89	2	2	5	2	2	3	3	2	2	2	3	28	11	1	7
7312	Pantoea vagans Mg1	2	2	7	2	2	3	3	2	2	2	3	30	11	1	2
7313	Pantoea septica MGYG-HGUT-02423	0	0	2	0	0	1	1	0	0	0	0	4	3	0	0
7314	Vibrio mangrovi CECT 7927	1	1	5	1	1	1	1	1	1	1	2	16	11	1	6
7315	Vibrio mangrovi CECT 7927	1	1	5	1	1	1	1	1	1	1	2	16	11	1	6
7316	Tamlana agarivorans JW-26	0	0	0	0	0	0	0	0	0	0	0	0	0	0	1
7317	Tamlana agarivorans I2M19	0	0	0	0	0	0	0	0	0	0	0	0	0	0	2
7318	Burkholderia lata FL-7-5-30-S1-D0	1	1	1	1	1	1	1	1	1	1	1	11	11	1	13
7319	Burkholderia lata A05	2	2	5	2	2	2	2	2	4	2	2	27	11	1	15
7320	Burkholderia lata R-15816	3	3	3	4	3	3	4	3	7	3	3	39	11	1	17
7321	Burkholderia lata LMG 6992	2	2	2	2	2	2	2	2	2	2	2	22	11	1	9
7322	Burkholderia lata R-15945	2	2	2	3	2	2	3	2	7	2	2	29	11	1	15
7323	Burkholderia lata LMG 6863	3	4	4	4	4	5	4	4	5	4	4	45	11	1	15
7324	Burkholderia lata R-18109	3	3	3	3	3	3	3	3	4	3	3	34	11	1	11
7325	Burkholderia lata R-50215	4	4	5	4	4	6	5	4	7	4	4	51	11	1	16
7326	Burkholderia lata BCC0174	2	2	2	2	2	2	2	2	2	2	2	22	11	1	9
7327	Burkholderia sp. BCC0397	2	1	2	2	2	2	2	2	5	2	2	24	11	1	9
7328	Burkholderia sp. BCC0419	2	2	2	2	2	4	2	2	6	2	2	28	11	1	13
7329	Xanthomonas translucens pv. phleipratensis LMG 843	1	1	1	1	1	1	1	1	1	1	1	11	11	1	14
7330	Xanthomonas translucens pv. secalis CFBP 2539	2	2	2	1	2	2	3	2	2	2	2	22	11	1	7
7332	Xanthomonas translucens pv. undulosa ICMP11055	2	2	2	1	2	2	3	2	2	2	2	22	11	1	17
7333	Xanthomonas translucens pv. undulosa LW16	2	2	2	1	2	2	3	2	2	2	2	22	11	1	15
7335	Xanthomonas translucens pv. undulosa XtFa1	2	2	2	1	2	2	4	2	2	2	2	23	11	1	6
7336	Xanthomonas translucens pv. undulosa XtLr8	2	2	2	1	2	2	3	2	2	2	2	22	11	1	8
7337	Xanthomonas translucens pv. undulosa XtKm15	2	2	2	1	2	2	3	2	2	2	2	22	11	1	7
7338	Xanthomonas translucens pv. undulosa CFBP 2055	2	2	2	1	2	2	3	2	2	2	2	22	11	1	7
7339	Xanthomonas translucens pv. undulosa AB17-9-9a	2	2	2	1	2	2	3	2	2	2	2	22	11	1	6
7340	Xanthomonas translucens pv. undulosa AB17-10-9b	2	2	2	1	2	2	3	2	2	2	2	22	11	1	8
7341	Burkholderia latens RF32-BP12	2	2	2	2	2	2	2	2	4	2	2	24	11	1	7
7342	Burkholderia latens AU17928	2	1	2	2	2	3	2	2	4	2	3	25	11	1	5
7343	Burkholderia latens CCUG 54555	2	2	3	3	2	3	2	2	3	2	2	26	11	1	9
7344	Burkholderia latens BCC1625	2	2	3	3	2	3	2	2	3	2	2	26	11	1	10
7345	Burkholderia latens LMG 24064	2	2	3	3	2	3	2	2	3	2	2	26	11	1	10
7346	Burkholderia latens BCC1626	2	2	3	3	2	3	2	2	3	2	2	26	11	1	9
7347	Burkholderia latens AU0505	2	2	2	2	2	3	2	2	5	2	3	27	11	1	7
7348	Burkholderia latens AU2934	2	2	2	2	2	3	2	2	4	2	3	26	11	1	8
7349	Burkholderia latens AU41890	2	2	2	2	2	2	2	2	4	2	2	24	11	1	7
7350	Burkholderia contaminans MS14	2	2	3	2	2	2	3	3	4	2	2	27	11	1	11
7351	Burkholderia contaminans FFI-28	2	2	3	2	2	2	2	2	4	2	2	25	11	1	10
7352	Burkholderia contaminans LTEB	1	1	1	1	1	1	1	1	3	1	1	13	11	1	10
7353	Burkholderia contaminans LMG 23361	2	2	3	2	2	2	2	2	5	2	2	26	11	1	11
7354	Burkholderia contaminans 293K04B	2	2	3	2	2	2	2	2	4	2	2	25	11	1	10
7355	Burkholderia contaminans ZCC50	2	2	3	2	2	2	2	2	4	2	2	25	11	1	10
7356	Burkholderia contaminans FL-1-2-30-S1-D0	3	3	3	3	3	3	3	3	5	3	2	34	11	1	12
7357	Burkholderia contaminans Bp9025	4	4	4	5	4	4	5	4	7	4	3	48	11	1	20
7358	Burkholderia contaminans CH-1	2	2	3	2	2	2	2	2	5	2	2	26	11	1	11
7359	Burkholderia contaminans ZCC	2	2	3	2	2	2	2	2	4	2	2	25	11	1	8
7360	Burkholderia contaminans SK875	2	2	3	2	2	2	2	2	4	2	2	25	11	1	10
7361	Burkholderia contaminans XL73	2	2	3	2	2	2	2	2	4	2	2	25	11	1	10
7362	Burkholderia contaminans LMG 23253	2	2	3	2	2	2	2	2	4	2	2	25	11	1	10
7363	Burkholderia contaminans BCC1315	2	2	2	2	2	3	3	2	4	2	2	26	11	1	11
7365	Burkholderia contaminans BCC0132	2	2	2	3	2	2	3	2	3	2	2	25	11	1	13
7366	Burkholderia contaminans BCC0339	3	3	3	4	3	3	4	3	6	3	3	38	11	1	14
7367	Burkholderia contaminans R-71033	1	1	1	1	1	1	1	1	3	1	1	13	11	1	14
7368	Burkholderia contaminans R-19218	2	2	2	2	2	2	1	2	3	2	2	22	11	1	8
7369	Burkholderia contaminans R-18175	4	4	4	4	4	4	4	4	5	4	3	44	11	1	14
7370	Burkholderia contaminans R-37747	2	2	3	2	2	2	2	2	5	2	2	26	11	1	12
7371	Burkholderia contaminans s53	2	2	3	2	2	2	2	2	5	2	2	26	11	1	13
7372	Burkholderia contaminans s52	2	2	3	2	2	2	2	2	5	2	2	26	11	1	13
7373	Burkholderia contaminans s47	2	2	3	2	2	2	2	2	5	2	2	26	11	1	13
7374	Burkholderia contaminans s56	2	2	3	2	2	2	2	2	5	2	2	26	11	1	13
7375	Burkholderia contaminans s54	2	2	3	2	2	2	2	2	5	2	2	26	11	1	13
7376	Burkholderia contaminans 40H	2	2	3	2	2	2	2	2	4	2	2	25	11	1	11
7377	Burkholderia contaminans HI4957	2	2	3	2	2	2	2	2	5	2	2	26	11	1	11
7378	Burkholderia contaminans HI4951	2	2	3	2	2	2	2	2	5	2	2	26	11	1	11
7379	Burkholderia contaminans HI4960	2	2	3	2	2	2	2	2	5	2	2	26	11	1	11
7380	Burkholderia contaminans HI4954	2	2	3	2	2	2	2	2	5	2	2	26	11	1	11
7381	Burkholderia contaminans HI4955	2	2	3	2	2	2	2	2	5	2	2	26	11	1	11
7382	Burkholderia contaminans HI4952	2	2	3	2	2	2	2	2	5	2	2	26	11	1	11
7383	Burkholderia contaminans HI4959	2	2	3	2	2	2	2	2	5	2	2	26	11	1	11
7384	Burkholderia contaminans 51276351	2	2	3	2	2	2	2	2	5	2	2	26	11	1	11
7385	Burkholderia contaminans 51242838	2	2	3	2	2	2	2	2	5	2	2	26	11	1	11
7386	Burkholderia contaminans 51243042	2	2	3	2	2	2	2	2	5	2	2	26	11	1	11
7387	Burkholderia contaminans 51243098	2	2	3	2	2	2	2	2	5	2	2	26	11	1	11
7388	Burkholderia contaminans 51242556	2	2	3	2	2	2	2	2	5	2	2	26	11	1	11
7389	Burkholderia contaminans 51242837	2	2	3	2	2	2	2	2	5	2	2	26	11	1	11
7390	Burkholderia contaminans 51242839	2	2	3	2	2	2	2	2	5	2	2	26	11	1	11
7391	Burkholderia contaminans toggle1	2	2	3	2	2	2	2	2	6	2	2	27	11	1	12
7392	Burkholderia contaminans 132550021-1	2	2	3	2	2	2	2	2	5	2	2	26	11	1	13
7393	Burkholderia contaminans 140710037-1	2	2	3	2	2	2	2	2	5	2	2	26	11	1	14
7394	Burkholderia contaminans 141350019-1	2	2	3	2	2	2	2	2	5	2	2	26	11	1	13
7395	Burkholderia contaminans 140710038-1	2	2	3	2	2	2	2	2	5	2	2	26	11	1	14
7396	Burkholderia contaminans 140710050-1	2	2	3	2	2	2	2	2	5	2	2	26	11	1	14
7397	Burkholderia contaminans HI3380	2	2	3	2	2	2	2	2	4	2	2	25	11	1	10
7398	Burkholderia contaminans AU2168	2	2	3	2	2	2	2	2	5	2	2	26	11	1	12
7399	Burkholderia contaminans AU7143	2	2	3	2	2	2	2	2	5	2	2	26	11	1	12
7400	Burkholderia contaminans AU31268	2	2	3	2	2	2	2	2	5	1	2	25	11	1	12
7401	Burkholderia contaminans AU23025	2	2	3	2	2	2	2	2	5	2	2	26	11	1	12
7402	Burkholderia contaminans AU4939	2	2	3	2	2	2	2	2	5	2	2	26	11	1	12
7403	Burkholderia contaminans HI3423	2	2	3	2	2	2	2	2	5	2	2	26	11	1	12
7404	Burkholderia contaminans SCAID TST1-2021 (11/270)	2	2	3	2	2	2	2	2	4	2	2	25	11	1	10
7405	Burkholderia contaminans AU35615	2	2	2	2	2	2	2	2	3	2	2	23	11	1	10
7406	Burkholderia contaminans AU21922	2	2	3	2	2	2	2	2	4	2	2	25	11	1	11
7407	Burkholderia contaminans AU41435	2	2	3	2	2	2	2	2	5	2	2	26	11	1	12
7408	Burkholderia contaminans AU34969	2	2	3	2	2	2	2	2	4	2	2	25	11	1	10
7409	Burkholderia contaminans AU41584	2	2	2	2	2	2	2	2	3	2	1	22	11	1	9
7410	Burkholderia contaminans s52	2	2	3	2	2	2	2	2	5	2	2	26	11	1	14
7411	Burkholderia contaminans B17-01563-1	2	2	3	2	2	2	2	2	4	2	2	25	11	1	10
7412	Burkholderia contaminans p14	2	2	3	2	2	2	2	2	4	2	2	25	11	1	10
7413	Burkholderia contaminans DM32	2	2	2	2	2	2	2	2	3	2	1	22	11	1	9
7414	Burkholderia contaminans 172630038-1	2	2	3	2	2	2	2	2	4	2	2	25	11	1	10
7415	Burkholderia contaminans 5080	2	2	3	2	2	2	2	2	4	2	2	25	11	1	10
7416	Burkholderia contaminans FFI45	2	2	2	2	2	4	2	2	6	2	2	28	11	1	15
7417	Burkholderia contaminans LMG 23361	2	2	3	2	2	2	2	2	5	2	2	26	11	1	12
7418	Burkholderia contaminans PB_AQ24	2	2	3	2	2	2	2	2	5	2	2	26	11	1	11
7419	Burkholderia contaminans NBRC 111593	2	2	3	2	2	2	2	2	4	2	2	25	11	1	10
7420	Burkholderia contaminans AU44216	2	2	3	2	2	2	2	2	4	2	2	25	11	1	11
7421	Burkholderia contaminans AU44977	2	2	2	2	2	2	2	2	5	2	2	25	11	1	10
7422	Burkholderia metallica UMC708	3	4	4	5	4	5	5	4	7	4	3	48	11	1	12
7423	Burkholderia metallica UMG646	2	2	2	2	2	2	2	2	5	3	2	26	11	1	10
7424	Burkholderia metallica BCC0095	3	3	3	4	3	4	4	3	4	3	3	37	11	1	14
7425	Burkholderia metallica AU38996	2	2	2	2	2	3	3	2	3	3	3	27	11	1	10
7426	Burkholderia arboris LMG 24066	3	3	3	3	3	3	3	3	3	3	3	33	11	1	11
7427	Burkholderia arboris MEC_B345	2	2	2	2	2	2	2	2	3	2	2	23	11	1	7
7428	Burkholderia seminalis FL-5-5-10-S1-D0	1	1	1	1	1	1	1	1	1	1	1	11	11	1	8
7429	Burkholderia seminalis FL-5-4-10-S1-D7	1	1	1	1	1	1	1	1	1	1	1	11	11	1	7
7430	Burkholderia seminalis TC3.4.2R3	1	1	1	1	1	1	1	1	1	1	1	11	11	1	8
7431	Burkholderia seminalis Bp8988	1	1	1	1	1	1	1	1	2	1	1	12	11	1	10
7432	Burkholderia seminalis Bp9022	1	1	1	1	1	1	1	1	2	1	1	12	11	1	11
7433	Burkholderia seminalis BCC1628	1	1	1	1	1	1	1	1	2	1	1	12	11	1	8
7434	Burkholderia seminalis LMG 24067	2	2	2	2	1	2	2	2	1	1	2	19	11	1	7
7435	Burkholderia seminalis BC00027	1	1	1	1	1	1	1	1	1	1	1	11	11	1	8
7436	Burkholderia seminalis 869T2	1	1	1	1	1	1	1	1	1	1	1	11	11	1	8
7437	Burkholderia seminalis AU40353	1	1	1	1	1	1	1	1	1	1	1	11	11	1	8
7438	Burkholderia seminalis AU28908	1	1	1	1	1	1	1	1	1	1	1	11	11	1	6
7439	Burkholderia seminalis AU2283	2	2	2	2	2	2	2	2	2	2	2	22	11	1	8
7440	Burkholderia seminalis AU38655	1	1	1	1	1	1	1	1	1	1	1	11	11	1	7
7441	Burkholderia seminalis AU3273	1	1	1	1	1	1	0	1	1	1	1	10	10	1	7
7442	Burkholderia seminalis AU43241	1	1	1	1	1	1	1	1	1	1	1	11	11	1	7
7443	Burkholderia seminalis AU45131	1	2	2	2	2	2	2	2	4	2	2	23	11	1	18
7444	Burkholderia diffusa RF2-non-BP9	3	3	3	3	4	7	4	3	3	3	3	39	11	1	10
7445	Burkholderia diffusa UMC610	4	4	4	4	4	4	4	4	6	4	4	46	11	1	10
7446	Burkholderia diffusa BCC0106	2	2	2	2	2	2	2	2	2	2	1	21	11	1	10
7447	Burkholderia diffusa BDI447	4	4	4	5	4	6	5	4	5	4	3	48	11	1	10
7448	Burkholderia diffusa AU42242	2	2	2	3	2	2	2	2	2	2	1	22	11	1	8
7449	Pseudomonas chengduensis 34	2	2	2	2	2	2	2	2	2	2	2	22	11	1	4
7450	Pseudomonas chengduensis ED1	2	2	2	1	2	2	2	2	2	2	2	21	11	1	4
7451	Pseudomonas chengduensis DSM 26382	1	1	1	2	1	1	1	1	1	1	1	12	11	1	6
7452	Pseudomonas chengduensis DSM 26382	1	1	1	2	1	1	1	1	1	1	1	12	11	1	4
7453	Pseudomonas chengduensis 402	2	2	2	1	2	2	2	2	2	2	2	21	11	1	4
7454	Pseudomonas chengduensis MBR	1	1	1	2	1	1	1	1	1	1	1	12	11	1	3
7455	Pseudomonas chengduensis BC1815	2	2	2	2	2	2	2	2	2	2	2	22	11	1	4
7456	Pseudomonas chengduensis GD03748	2	2	2	2	2	2	2	2	2	2	2	22	11	1	4
7457	Pseudomonas chengduensis GD03775	2	2	2	1	2	2	2	2	2	2	2	21	11	1	6
7458	Pseudomonas chengduensis GD03921	2	2	2	2	2	2	2	2	2	2	2	22	11	1	4
7459	Pseudomonas chengduensis GD03852	2	2	2	1	2	2	2	2	2	2	2	21	11	1	6
7460	Pseudomonas chengduensis GD03759	2	2	2	1	2	2	2	2	2	2	2	21	11	1	4
7462	Pseudomonas chengduensis GD03734	1	1	1	1	1	1	1	1	1	1	1	11	11	1	7
7463	Pseudomonas chengduensis GD03942	2	2	2	1	2	2	2	2	2	2	2	21	11	1	7
7464	Pseudomonas chengduensis GD03804	2	2	2	1	2	2	2	2	2	2	2	21	11	1	8
7465	Marinomonas posidonica IVIA-Po-181	2	3	2	2	2	2	2	2	2	2	1	22	11	1	4
7466	Pseudomonas brassicacearum subsp. neoaurantiaca CDVBN10	3	4	4	3	4	4	4	4	4	4	5	43	11	1	12
7467	Kosakonia oryzae CGMCC 1.7012	3	3	2	3	3	3	3	3	3	3	4	33	11	1	8
7468	Kosakonia oryzae Ola 51	3	3	2	3	3	3	3	3	3	3	4	33	11	1	8
7469	Kosakonia oryzae IAC-BECa90	4	4	3	4	4	4	4	3	4	4	4	42	11	1	9
7470	Burkholderia multivorans CGD1	2	2	2	2	2	4	3	2	3	2	2	26	11	1	8
7471	Pseudomonas yamanorum J3002	3	3	4	3	3	3	5	3	3	3	4	37	11	1	10
7472	Pseudomonas yamanorum A5002	3	3	3	3	3	3	5	3	3	3	4	36	11	1	9
7473	Yersinia kristensenii ATCC 33638	1	1	1	1	1	0	0	1	1	1	2	10	9	1	3
7474	Cronobacter universalis MOD1-CQ7	2	2	4	2	2	2	2	2	2	2	3	25	11	1	9
7475	Enterobacter mori ECC1766	3	3	6	3	3	3	3	3	3	3	5	38	11	1	8
7476	Enterobacter mori WCHEM045008	1	1	7	1	1	1	1	1	1	1	1	17	11	1	2
7477	Enterobacter mori JGM37	3	2	10	2	1	2	2	2	2	2	3	31	11	1	5
7479	Hafnia paralvei Mf1-1	2	2	4	2	2	2	2	2	2	2	4	26	11	1	3
7480	Escherichia coli B799	2	3	4	3	2	2	3	5	3	3	5	35	11	1	6
7481	Pseudomonas sp. W15Feb9B	2	2	3	1	2	2	2	2	2	2	2	22	11	1	8
7482	Pseudomonas toyotomiensis KF710	2	2	2	1	2	2	2	2	2	2	2	21	11	1	4
7483	Pseudomonas toyotomiensis JCM 15604	2	2	2	1	2	2	2	2	2	2	2	21	11	1	4
7484	Pseudomonas toyotomiensis DSM 26169	2	2	2	1	2	2	2	2	2	2	2	21	11	1	4
7485	Pseudomonas benzenivorans D13-4	1	1	1	1	1	1	1	1	1	1	1	11	11	1	2
7486	Pseudomonas saponiphila DSM 9751	2	2	2	2	2	2	1	2	2	2	2	21	11	1	6
7487	Aeromonas aquatica AE235	1	1	2	1	1	1	1	1	1	1	2	13	11	1	2
7488	Trinickia dabaoshanensis GIMN1.004	3	3	3	1	3	3	3	5	10	3	3	40	11	1	11
7489	Cedecea davisae DSM 4568	1	2	3	2	2	2	2	1	2	2	2	21	11	1	4
7490	Dickeya sp. NCPPB 3274	1	1	11	1	1	1	1	2	1	1	2	23	11	1	4
7491	Pseudomonas chlororaphis EA105	2	2	2	1	2	2	2	2	2	2	2	21	11	1	10
7492	Pseudomonas chlororaphis PA23	2	2	2	2	2	2	2	2	2	2	2	22	11	1	7
7493	Pseudomonas chlororaphis PCL1606	1	1	1	1	1	1	2	1	1	1	1	12	11	1	6
7494	Pseudomonas chlororaphis 189	2	2	4	2	2	2	2	3	2	2	2	25	11	1	12
7495	Pseudomonas chlororaphis DSM 21509	2	2	4	2	2	2	2	2	2	2	2	24	11	1	16
7497	Pseudomonas chlororaphis 48G9	2	2	2	2	2	3	3	2	2	3	1	24	11	1	15
7498	Pseudomonas chlororaphis ATCC 17415	2	2	5	2	2	2	2	2	2	2	2	25	11	1	10
7499	Pseudomonas chlororaphis B25	2	2	2	2	2	2	1	2	2	2	2	21	11	1	9
7500	Pseudomonas chlororaphis TAMOak81	2	2	3	2	2	2	2	2	2	2	2	23	11	1	9
7501	Pseudomonas chlororaphis Pb-St2	3	3	4	2	3	3	3	3	3	3	3	33	11	1	11
7502	Pseudomonas chlororaphis JV497	2	2	2	2	2	2	2	2	2	2	2	22	11	1	7
7503	Pseudomonas chlororaphis R47	2	2	2	2	2	2	2	2	2	2	2	22	11	1	8
7504	Pseudomonas chlororaphis DSM 50083	2	2	2	2	2	2	2	2	2	2	2	22	11	1	5
7506	Pseudomonas chlororaphis FER02	2	4	5	3	4	4	4	4	4	4	4	42	11	1	8
7507	Pseudomonas chlororaphis S265-4	1	2	2	2	2	2	2	2	2	2	2	21	11	1	6
7508	Pseudomonas chlororaphis S265-2	1	2	2	2	2	2	2	2	2	2	2	21	11	1	6
7509	Pseudomonas chlororaphis NCIB 10068_1	2	2	3	2	2	2	2	2	2	2	2	23	11	1	9
7510	Pseudomonas chlororaphis NCIB 10068_2	2	2	3	2	2	2	2	2	2	2	2	23	11	1	9
7511	Pseudomonas chlororaphis ATCC 17811	2	2	3	2	2	2	2	2	2	2	2	23	11	1	10
7512	Pseudomonas chlororaphis ATCC 174152	2	2	5	2	2	2	2	2	2	2	2	25	11	1	10
7513	Pseudomonas chlororaphis ATCC 17814	2	2	2	2	2	2	2	2	2	2	2	22	11	1	6
7514	Pseudomonas chlororaphis ATCC 9446	2	2	1	2	2	2	2	2	2	2	2	21	11	1	5
7515	Pseudomonas chlororaphis ATCC 17414	2	2	2	2	2	2	2	2	2	2	2	22	11	1	6
7516	Pseudomonas chlororaphis DSM 295781	2	2	4	2	2	2	2	2	2	2	2	24	11	1	15
7517	Pseudomonas chlororaphis ATCC 174182	2	2	3	2	2	2	2	2	2	2	2	23	11	1	8
7518	Pseudomonas chlororaphis ATCC 174151	2	2	5	2	2	2	2	2	2	2	2	25	11	1	10
7519	Pseudomonas chlororaphis DSM 21509	2	2	4	2	2	2	2	2	2	2	2	24	11	1	16
7520	Pseudomonas chlororaphis DSM 295782	2	2	4	2	2	2	2	2	2	2	2	24	11	1	15
7521	Pseudomonas chlororaphis ATCC 174181	2	2	3	2	2	2	2	2	2	2	2	23	11	1	8
7522	Pseudomonas chlororaphis ATCC 17810	2	2	3	2	2	2	2	2	2	2	2	23	11	1	8
7523	Pseudomonas chlororaphis ATCC 9447	2	2	2	2	2	2	2	2	2	2	2	22	11	1	6
7524	Pseudomonas chlororaphis NCCB 1003682	2	2	2	2	2	2	2	2	2	2	2	22	11	1	6
7525	Pseudomonas chlororaphis NCCB 1003681	2	2	2	2	2	2	2	2	2	2	2	22	11	1	6
7526	Pseudomonas chlororaphis ATCC 9446	2	2	2	2	2	2	2	2	2	2	2	22	11	1	6
7527	Pseudomonas chlororaphis CGMCC 1.1793	2	2	2	2	2	2	2	2	2	2	2	22	11	1	7
7528	Pseudomonas chlororaphis subsp. aureofaciens ChPhzS24	2	2	2	2	2	2	2	2	2	2	2	22	11	1	9
7529	Pseudomonas chlororaphis subsp. aureofaciens ChPhzTR39	2	2	2	2	2	2	2	2	2	2	2	22	11	1	8
7530	Pseudomonas chlororaphis subsp. aureofaciens ChPhzTR18	2	2	2	2	2	2	2	2	2	2	2	22	11	1	8
7531	Pseudomonas chlororaphis subsp. aureofaciens P2	3	3	3	3	3	3	3	3	3	3	3	33	11	1	12
7532	Pseudomonas chlororaphis subsp. aureofaciens ChPhzTR38	2	2	2	2	2	2	2	2	2	2	2	22	11	1	7
7533	Tolumonas auensis DSM 9187	1	1	1	1	1	1	1	1	1	1	1	11	11	1	3
7534	Aeromonas piscicola LMG 24783	1	1	5	1	1	1	1	1	1	1	2	16	11	1	6
7535	Aeromonas piscicola GPR23	1	1	4	1	1	1	1	1	1	1	2	15	11	1	4
7536	Aeromonas piscicola LP308	1	1	5	1	1	1	1	1	1	1	2	16	11	1	6
7537	Burkholderia glumae BGR1	4	5	4	4	5	5	6	4	6	4	4	51	11	1	14
7538	Marinobacter nanhaiticus D15-8W	1	1	1	1	1	1	1	1	1	1	1	11	11	1	3
7539	Xanthomonas translucens pv. pistacia ICMP 16317	2	2	2	1	2	2	3	2	2	2	2	22	11	1	8
7540	Shimwellia blattae DSM 4481 = NBRC 105725	1	1	4	1	1	1	1	1	1	1	2	15	11	1	3
7541	Shimwellia blattae DSM 4481 = NBRC 105725	1	1	4	1	1	1	1	1	1	1	2	15	11	1	3
7542	Aeromonas sanarellii MaGu-431	1	1	2	1	1	1	1	1	1	1	2	13	11	1	2
7543	[Pseudomonas] urumqiensis T3	1	1	1	1	1	1	1	1	1	1	1	11	11	1	4
7544	Stutzerimonas stutzeri RCH2	1	1	1	1	1	1	1	1	1	1	1	11	11	1	3
7545	Aeromonas rivuli DSM 22539	1	1	3	1	1	1	1	1	1	1	2	14	11	1	5
7546	Aeromonas rivuli 20-VB00005	1	1	3	1	1	1	1	1	1	1	2	14	11	1	3
7547	Halopseudomonas bauzanensis AHM20C89I	1	1	1	1	1	1	1	1	1	1	1	11	11	1	5
7548	Halopseudomonas bauzanensis AHM20C115I	1	1	1	1	1	1	1	1	1	1	1	11	11	1	5
7549	Escherichia coli M863	2	2	2	1	2	2	1	3	4	3	3	25	11	1	14
7550	Pseudomonas composti AD6	2	2	2	1	2	2	2	2	2	2	2	21	11	1	4
7551	Erwinia amylovora CFBP1430 CFPB1430	2	2	2	3	2	3	3	2	2	2	3	26	11	1	5
7552	Klebsiella sp. 4_1_44FAA	1	1	3	3	2	2	3	2	3	3	2	25	11	1	3
7553	Paraburkholderia diazotrophica LMG 26031	2	2	3	1	2	2	3	2	2	2	2	23	11	1	2
7554	Pseudomonas baetica LMG 25716	1	1	2	1	1	1	1	1	1	1	1	12	11	1	10
7555	Pseudomonas baetica a390	1	1	1	1	1	1	1	1	1	1	1	11	11	1	10
7556	Pseudomonas baetica 25P2F9	2	2	6	1	2	2	2	2	2	2	2	25	11	1	26
7557	Pseudomonas baetica a390	1	1	1	1	1	1	1	1	1	1	2	12	11	1	3
7558	Vibrio coralliilyticus ATCC BAA-450	2	3	2	2	2	2	2	2	2	2	3	24	11	1	2
7559	Vibrio orientalis CIP 102891 = ATCC 33934	2	3	2	2	2	2	2	2	2	2	3	24	11	1	4
7560	Vibrio orientalis CIP 102891 = ATCC 33934	2	3	2	2	2	2	2	2	2	2	3	24	11	1	4
7561	Photobacterium damselae subsp. damselae CIP 102761	1	1	3	1	1	1	1	1	1	1	2	14	11	1	3
7562	Aggregatibacter actinomycetemcomitans D7S-1	0	0	0	0	0	0	0	0	0	0	0	0	0	0	10
7563	Vibrio owensii 051011B	3	5	3	3	3	3	3	3	3	3	4	36	11	1	5
7564	Vibrio owensii 051011B	3	5	3	3	3	3	3	3	3	3	4	36	11	1	5
7565	Vibrio owensii BR345	3	5	3	3	3	3	3	3	3	3	4	36	11	1	3
7566	Vibrio owensii bablab_jr007	3	5	3	3	2	3	3	3	3	3	4	35	11	1	3
7567	Pseudomonas arsenicoxydans E3	1	1	1	1	0	1	1	1	1	1	1	10	10	1	5
7568	Pseudomonas arsenicoxydans ACM1	1	1	1	1	1	1	1	1	1	1	1	11	11	1	8
7569	Erwinia amylovora ATCC 49946	2	2	2	3	2	3	3	2	2	2	3	26	11	1	5
7570	Rahnella aquatilis CIP 78.65 = ATCC 33071	2	2	13	4	2	3	4	2	4	4	3	43	11	1	7
7571	Rahnella aquatilis CIP 78.65 = ATCC 33071	2	2	13	4	2	3	4	2	4	4	3	43	11	1	7
7572	Escherichia coli STEC_7v	1	1	2	1	1	1	1	2	2	2	2	16	11	1	6
7573	Escherichia coli STEC_MHI813	2	2	5	2	2	2	2	3	2	2	2	26	11	1	6
7574	Paraburkholderia sprentiae WSM5005	3	4	4	2	4	4	6	4	4	4	4	43	11	1	9
7575	Paraburkholderia sprentiae WSM5005	3	4	4	2	4	4	5	4	4	4	4	42	11	1	9
7576	Burkholderia sp. THE68	4	4	10	3	5	5	4	5	5	4	4	53	11	1	5
7577	Paraburkholderia bannensis WP4_2_2	3	5	3	4	4	5	6	4	6	4	3	47	11	1	12
7580	Vibrio xiamenensis CGMCC 1.10228	1	1	1	1	1	1	1	1	1	1	2	12	11	1	2
7581	Saccharicrinis fermentans DSM 9555 = JCM 21142	0	0	0	0	0	0	0	0	0	0	0	0	0	0	2
7582	Escherichia coli 1.2741	2	2	2	1	2	2	1	2	3	3	4	24	11	1	9
7583	Caballeronia zhejiangensis OP-1	2	3	3	3	2	1	3	2	3	2	1	25	11	1	5
7584	Halarcobacter anaerophilus DSM 24636	1	1	1	1	1	1	1	1	1	1	0	10	10	1	1
7585	Halarcobacter anaerophilus DSM 24636	1	1	1	1	1	1	1	1	1	1	0	10	10	1	2
7586	Photorhabdus heterorhabditis VMG	5	5	11	4	5	5	8	7	7	5	6	68	11	1	19
7587	Photorhabdus heterorhabditis ETL	5	5	12	4	6	5	5	7	8	5	6	68	11	1	14
7588	Photorhabdus heterorhabditis SF41	5	5	13	3	5	5	5	5	5	4	6	61	11	1	15
7589	Enterobacter bugandensis GN02548	3	3	7	1	3	3	1	1	1	1	1	25	11	1	2
7590	Enterobacter bugandensis 217_ECLO	3	3	10	3	3	3	3	3	3	3	5	42	11	1	5
7591	Enterobacter bugandensis ECC2572	2	2	6	2	2	2	2	2	2	2	3	27	11	1	7
7592	Enterobacter bugandensis IF2SW-P3	2	2	8	2	2	2	2	2	2	2	3	29	11	1	5
7593	Enterobacter bugandensis IF3SW-P2	2	2	8	2	2	2	2	2	2	2	3	29	11	1	5
7594	Enterobacter bugandensis IF2SW-B1	2	2	8	2	2	2	2	2	2	2	3	29	11	1	5
7595	Enterobacter bugandensis IF2SW-P2	2	2	8	2	2	2	2	2	2	2	3	29	11	1	5
7596	Enterobacter bugandensis IF2SW-B5	2	2	8	2	2	2	2	2	2	2	3	29	11	1	5
7597	Enterobacter bugandensis 220	2	2	8	2	2	2	2	2	2	2	3	29	11	1	5
7598	Enterobacter bugandensis IFACSW-B2	2	2	8	2	2	2	2	2	2	2	3	29	11	1	7
7599	Enterobacter bugandensis IFACSW-P1	2	2	8	2	2	2	2	2	2	2	3	29	11	1	7
7600	Enterobacter bugandensis IFACSW-B4	2	2	8	2	2	2	2	2	2	2	3	29	11	1	7
7601	Enterobacter bugandensis IF2SW-B4	2	2	8	2	2	2	2	2	2	2	3	29	11	1	7
7602	Enterobacter bugandensis IFACSW-B5	2	2	8	2	2	2	2	2	2	2	3	29	11	1	7
7603	Enterobacter bugandensis IF2SW-F3	2	2	8	2	2	2	2	2	2	2	3	29	11	1	6
7604	Enterobacter bugandensis IF2SW-F2	2	2	8	2	2	2	2	2	2	2	3	29	11	1	5
7605	Enterobacter bugandensis nEC135	4	4	5	4	4	4	4	3	4	4	6	46	11	1	6
7606	Enterobacter bugandensis FDAARGOS 1427	3	3	8	3	3	3	3	2	3	3	4	38	11	1	5
7607	Enterobacter bugandensis XL95	3	3	7	3	3	3	3	2	3	3	4	37	11	1	8
7608	Enterobacter bugandensis FDAARGOS_1497	3	3	8	3	3	3	3	2	3	3	4	38	11	1	5
7609	Enterobacter bugandensis FDAARGOS_1496	3	3	8	3	3	3	3	2	3	3	4	38	11	1	5
7610	Enterobacter bugandensis FDAARGOS_1520	3	3	8	3	3	3	3	2	3	3	4	38	11	1	5
7612	Enterobacter bugandensis AR0602	2	2	6	2	2	2	2	2	2	2	3	27	11	1	9
7613	Enterobacter bugandensis 13607	2	2	6	2	2	2	2	2	2	2	3	27	11	1	4
7615	Enterobacter bugandensis 15501	2	2	8	2	2	2	2	2	2	2	3	29	11	1	5
7616	Enterobacter bugandensis AR3023	2	2	5	2	2	2	2	2	2	2	3	26	11	1	11
7620	Enterobacter bugandensis AR2675	2	2	6	2	2	2	2	2	2	2	3	27	11	1	4
7621	Enterobacter bugandensis Q3822	2	2	7	2	2	2	2	2	2	2	3	28	11	1	2
7622	Burkholderia cepacia Bu72	2	2	2	2	2	2	2	2	2	2	2	22	11	1	8
7623	Polyangium sorediatum DSM 14670	4	4	4	2	3	2	5	2	3	3	2	34	11	1	42
7624	Holophaga foetida DSM 6591	1	1	1	1	1	1	1	1	1	1	1	11	11	1	5
7625	Vibrio coralliilyticus P1	2	3	2	2	2	2	2	2	2	2	2	23	11	1	2
7626	Ewingella americana ATCC 33852	3	3	3	3	3	3	3	3	3	3	4	34	11	1	4
7627	Pseudomonas sp. CF161	1	1	1	2	2	1	1	1	1	1	1	13	11	1	6
7628	Pseudomonas canadensis 36C8	3	3	4	3	3	3	4	3	3	3	3	35	11	1	5
7629	Pseudomonas brassicacearum 48H11	3	3	4	2	3	3	3	3	3	3	3	33	11	1	8
7630	Pseudomonas brassicacearum 38D4	1	1	1	1	1	1	1	1	1	1	1	11	11	1	6
7631	Pseudomonas brassicacearum 37D10	3	3	6	2	3	3	3	3	3	3	3	35	11	1	13
7632	Aeromonas lusitana MDC 2473	1	1	2	1	1	1	1	1	1	1	2	13	11	1	2
7634	Cupriavidus alkaliphilus ASC-732	1	1	1	1	1	1	1	1	1	1	1	11	11	1	8
7635	Aeromonas rivipollensis G42	1	1	2	1	1	1	1	1	1	0	2	12	10	1	2
7636	Aeromonas rivipollensis INSAq180	0	0	1	1	1	1	1	1	1	0	2	9	8	0	2
7637	Aeromonas rivipollensis SU15	1	1	2	1	1	1	1	1	1	1	2	13	11	1	3
7638	Aeromonas rivipollensis OY1	1	1	2	1	1	1	1	1	1	1	2	13	11	1	4
7639	Aeromonas rivipollensis SU9	1	1	2	1	1	1	1	1	1	1	2	13	11	1	3
7640	Aeromonas rivipollensis SU3	1	1	2	1	1	1	1	1	1	1	2	13	11	1	3
7641	Burkholderia cepacia ATCC 25416	2	2	3	3	3	4	2	2	2	3	2	28	11	1	19
7642	Burkholderia cepacia ATCC 25416 UCB 717	2	2	3	3	3	3	2	2	2	3	2	27	11	1	19
7643	Burkholderia cepacia ATCC 25416	2	2	3	3	3	3	2	2	2	3	2	27	11	1	19
7644	Burkholderia cepacia ATCC 25416	2	2	3	3	3	3	2	2	2	3	2	27	11	1	19
7645	Aggregatibacter aphrophilus ATCC 33389	1	1	1	1	1	1	1	1	1	1	0	10	10	1	3
7646	Aggregatibacter aphrophilus ATCC 33389 NCTC 5906	1	1	1	1	1	1	1	1	1	1	0	10	10	1	4
7647	Luteimonas cucumeris CGMCC 1.10821	0	0	0	0	1	1	1	0	0	0	1	4	4	0	2
7648	Burkholderia cenocepacia K56-2Valvano	1	1	1	1	1	1	1	1	3	1	1	13	11	1	9
7649	Burkholderia cenocepacia BC7	1	1	1	1	1	1	1	1	3	1	1	13	11	1	10
7650	Burkholderia multivorans ATCC BAA-247	2	2	2	2	2	5	3	2	3	2	2	27	11	1	7
7651	Burkholderia multivorans ATCC BAA-247	2	2	2	2	2	4	3	2	3	2	2	26	11	1	7
7652	Providencia thailandensis 7272-22	1	1	7	1	1	2	1	1	2	1	2	20	11	1	9
7653	Providencia thailandensis 1194-23	1	1	7	1	1	2	1	1	2	1	2	20	11	1	9
7654	Providencia thailandensis 7054-22	1	1	7	1	1	2	1	1	2	1	2	20	11	1	9
7655	Providencia thailandensis 8918-22	1	1	7	1	1	2	1	1	2	1	2	20	11	1	9
7656	Providencia thailandensis 6178-22	1	1	7	1	1	2	1	1	2	1	2	20	11	1	9
7657	Providencia thailandensis 312C4	1	1	6	1	1	2	1	1	2	1	2	19	11	1	6
7658	Vibrio maritimus BH16	3	4	3	3	3	3	3	3	3	2	5	35	11	1	3
7659	Stutzerimonas stutzeri DSM 4166	0	0	0	1	1	1	1	0	0	0	0	4	4	0	1
7660	Burkholderia gladioli BSR3	3	2	3	2	3	4	3	4	5	3	3	35	11	1	14
7661	Photorhabdus hainanensis DSM 22397	5	4	13	2	4	4	6	5	7	4	5	59	11	1	17
7662	Kosakonia oryziphila REICA_142	3	3	5	3	3	3	3	3	3	3	4	36	11	1	5
7663	Aeromonas cavernicola DSM 24474	1	1	2	1	1	1	1	1	1	1	2	13	11	1	1
7664	Pseudomonas kuykendallii NRRL B-59562	1	1	1	1	1	1	1	1	1	1	1	11	11	1	1
7665	Pseudomonas kuykendallii LMG 26346	1	1	1	1	1	1	1	0	1	1	1	10	10	1	2
7667	Erwinia amylovora ACW56400	2	2	2	3	2	3	3	2	2	2	3	26	11	1	6
7668	Pseudomonas sp. MOIL14HWK12:I2	1	1	1	1	1	1	1	1	1	1	1	11	11	1	2
7669	Pseudomonas chlororaphis subsp. aureofaciens 30-84	2	2	3	2	2	2	2	2	2	2	2	23	11	1	10
7670	Salmonella enterica subsp. houtenae serovar 48:g,z51:- 343-86	0	0	5	0	0	1	1	1	0	0	2	10	5	0	2
7671	Salmonella enterica subsp. houtenae serovar 48:g,z51:- BCW_1543	2	1	8	1	1	1	1	1	1	1	2	20	11	1	3
7672	Salmonella enterica subsp. houtenae serovar 48:g,z51:- BCW_1526	1	1	5	2	1	1	2	4	2	2	3	24	11	1	3
7673	Salmonella enterica subsp. houtenae serovar 44:z4,z23:- 97-0047	2	1	8	1	1	1	1	1	1	1	2	20	11	1	2
7674	Salmonella enterica subsp. houtenae serovar 44:z4,z23:- 94-0198	2	1	8	1	1	1	1	1	1	1	2	20	11	1	2
7675	Salmonella enterica subsp. houtenae serovar 44:z4,z23:- 04-0023	2	1	8	1	1	1	1	1	1	1	2	20	11	1	2
7676	Salmonella enterica subsp. houtenae serovar 44:z4,z23:- 08-0148	2	1	8	1	1	1	1	1	1	1	2	20	11	1	2
7677	Stutzerimonas nosocomialis A31/70	1	1	1	1	1	1	1	1	1	1	1	11	11	1	3
7678	Stutzerimonas nosocomialis SD129	1	1	1	1	1	1	1	1	1	1	1	11	11	1	4
7679	Stutzerimonas nosocomialis CCUG 58779	1	1	1	1	1	1	1	1	1	1	1	11	11	1	3
7680	Aeromonas veronii AMC34	1	1	1	1	1	1	1	1	1	1	2	12	11	1	3
7681	Cronobacter condimenti 1330	2	2	2	2	2	2	1	2	1	2	3	21	11	1	8
7682	Cronobacter condimenti 1330 LMG 26250	2	2	3	2	2	2	2	3	2	2	3	25	11	1	7
7683	Pseudomonas zeshuii 89C1	1	1	1	1	1	1	1	1	1	1	1	11	11	1	5
7685	Paraburkholderia hiiakae LMG 27952	2	3	2	2	2	3	3	2	3	2	1	25	11	1	12
7686	Dickeya solani PPO 9134	1	1	7	1	1	1	1	2	1	1	2	19	11	1	4
7687	Dickeya solani RNS 07.7.3B	1	1	7	1	1	1	1	2	1	1	2	19	11	1	4
7688	Dickeya solani PPO 9019	1	1	7	1	1	1	1	2	1	1	2	19	11	1	4
7689	Dickeya solani PPO 9019	1	1	7	1	1	1	1	2	1	1	2	19	11	1	4
7690	Dickeya solani F012	1	1	7	1	1	1	1	2	1	1	2	19	11	1	4
7691	Dickeya solani F012	1	1	7	1	1	1	1	2	1	1	2	19	11	1	4
7692	Dickeya solani IFB_0221	1	1	7	1	1	1	1	2	1	1	2	19	11	1	4
7693	Dickeya solani IFB_0158	1	1	7	1	1	1	1	2	1	1	2	19	11	1	4
7694	Dickeya solani IFB0223	1	1	7	1	1	1	1	2	1	1	2	19	11	1	4
7695	Dickeya solani IFB 0099	1	1	7	1	1	1	1	2	1	1	2	19	11	1	4
7696	Dickeya solani Am3a	1	1	4	1	1	1	1	2	1	1	2	16	11	1	4
7697	Dickeya solani RNS10-27-2A	1	1	7	1	1	1	1	2	1	1	2	19	11	1	3
7698	Dickeya solani MIE35	1	1	7	1	1	1	1	2	1	1	2	19	11	1	3
7699	Dickeya solani M21a	1	1	4	1	1	1	1	2	1	1	2	16	11	1	3
7700	Dickeya solani Sp1a	1	1	4	1	1	1	1	2	1	1	2	16	11	1	4
7701	Dickeya solani IFB0695	1	1	7	1	1	1	1	2	1	1	2	19	11	1	3
7702	Dickeya solani IFB0212	1	1	7	1	1	1	1	2	1	1	2	19	11	1	3
7703	Dickeya solani IFB0311	1	1	7	1	1	1	1	2	1	1	2	19	11	1	3
7704	Dickeya solani IFB0421	1	1	7	1	1	1	1	2	1	1	2	19	11	1	4
7705	Dickeya solani IFB0231	1	1	7	1	1	1	1	2	1	1	2	19	11	1	4
7706	Dickeya solani IFB0167	1	1	7	1	1	1	1	2	1	1	2	19	11	1	4
7707	Dickeya solani D12	1	1	7	1	1	1	1	2	1	1	2	19	11	1	4
7708	Dickeya solani CH9635-1	1	1	5	1	1	1	1	2	1	1	2	17	11	1	3
7709	Dickeya solani CH05026	1	1	6	1	1	1	1	2	1	1	2	18	11	1	5
7710	Dickeya solani CH9918-774	1	1	7	1	1	1	1	2	1	1	2	19	11	1	3
7711	Dickeya solani CH07044	1	1	7	1	1	1	1	2	1	1	2	19	11	1	3
7712	Dickeya solani IPO2019	1	1	7	1	1	1	1	2	1	1	2	19	11	1	4
7713	Dickeya solani A623-S20-A17	1	1	6	1	1	1	1	2	1	1	2	18	11	1	2
7714	Dickeya solani RNS 05.1.2A	1	1	6	1	1	1	1	2	1	1	2	18	11	1	3
7715	Dickeya solani RNS13-0-1B	1	1	4	1	1	1	1	2	1	1	2	16	11	1	3
7716	Dickeya solani RNS10-105-1A	1	1	6	1	1	1	1	2	1	1	2	18	11	1	3
7717	Dickeya solani RNS13-48-1A	1	1	4	1	1	1	1	2	1	1	2	16	11	1	4
7719	Dickeya solani RNS15-102-1A	1	1	4	1	1	1	1	2	1	1	2	16	11	1	4
7720	Dickeya solani DsR34	1	1	7	1	1	1	1	2	1	1	2	19	11	1	4
7721	Dickeya solani DsR207	1	1	7	1	1	1	1	2	1	1	2	19	11	1	4
7722	Xanthomonas translucens pv. hordei UPB458	2	2	2	1	2	2	3	2	2	2	2	22	11	1	8
7723	Xanthomonas translucens pv. hordei UPB947	2	2	2	1	2	2	3	2	2	2	2	22	11	1	8
7724	Pseudomonas syringae pv. actinidiae ICMP 18804	3	3	5	3	3	3	3	2	3	4	3	35	11	1	9
7725	Chromobacterium vaccinii MWU328	1	1	1	1	1	1	1	1	1	1	1	11	11	1	6
7726	Burkholderia seminalis DSM 23518 LMG 24067	2	2	2	2	1	2	2	2	1	1	2	19	11	1	7
7727	Stutzerimonas stutzeri SDM-LAC	1	1	1	1	1	1	1	1	1	1	1	11	11	1	3
7728	Vibrio quintilis CECT 7734	1	1	10	1	1	1	1	1	1	2	2	22	11	1	11
7729	Vibrio quintilis CECT 7734	1	1	10	1	1	1	1	1	1	1	2	21	11	1	11
7730	Pseudomonas extremaustralis 14-3 substr. 14-3b	4	3	4	2	4	4	4	3	4	4	2	38	11	1	16
7731	Photobacterium halotolerans DSM 18316	1	1	2	1	1	1	1	1	1	1	2	13	11	1	1
7732	Pragia fontium DSM 5563 = ATCC 49100	2	2	2	2	2	2	2	2	3	2	3	24	11	1	6
7733	Pseudoxanthomonas kalamensis DSM 18571	1	1	0	1	1	1	1	1	1	1	1	10	10	1	3
7734	Klebsiella pneumoniae subsp. pneumoniae Kp13	2	2	3	3	3	3	3	2	3	3	3	30	11	1	2
7735	Escherichia coli P0304799.3	2	4	5	3	3	3	3	4	3	2	3	35	11	1	6
7736	Cupriavidus basilensis OR16	1	1	1	1	1	1	3	1	1	1	1	13	11	1	3
7737	Cronobacter malonaticus ENBT0334	3	3	4	3	3	2	3	3	3	2	3	32	11	1	6
7738	Klebsiella michiganensis 337_KOXY	1	1	4	2	2	2	2	1	4	2	4	25	11	1	5
7739	Klebsiella michiganensis 1113_KOXY	1	3	4	2	2	2	2	1	2	2	3	24	11	1	6
7740	Klebsiella michiganensis 247_KOXY	1	1	4	2	2	2	2	1	2	2	3	22	11	1	4
7741	Klebsiella michiganensis 2880STDY5682685	1	1	1	2	1	0	0	1	1	2	2	12	9	1	1
7742	Klebsiella michiganensis 2880STDY5682571	1	3	5	2	2	2	2	1	2	2	3	25	11	1	6
7743	Klebsiella michiganensis 2880STDY5682446	1	1	5	2	2	2	2	1	2	2	3	23	11	1	5
7744	Klebsiella michiganensis 2654	2	5	5	2	2	2	2	1	2	2	3	28	11	1	4
7746	Klebsiella michiganensis Kox37	1	1	4	2	2	2	2	1	2	2	2	21	11	1	4
7747	Klebsiella michiganensis P095L Y	1	1	5	2	2	2	2	1	2	2	3	23	11	1	6
7748	Klebsiella michiganensis 4928STDY7071171	1	1	1	2	1	0	0	1	1	2	2	12	9	1	1
7749	Klebsiella michiganensis 4928STDY7071178	2	1	1	2	1	0	0	1	1	2	2	13	9	1	1
7750	Klebsiella michiganensis 4928STDY7387742	1	1	5	2	2	2	2	1	2	2	3	23	11	1	5
7751	Klebsiella michiganensis 4928STDY7071709	3	4	3	2	2	2	2	1	2	2	2	25	11	1	6
7752	Klebsiella michiganensis 4928STDY7071129	1	3	6	2	2	2	2	1	2	2	3	26	11	1	4
7753	Klebsiella michiganensis 4928STDY7071159	1	1	5	2	2	2	2	1	2	2	3	23	11	1	4
7754	Klebsiella michiganensis 4928STDY7071158	1	2	5	2	2	2	2	1	2	2	3	24	11	1	4
7755	Klebsiella michiganensis 4928STDY7387747	2	2	5	2	2	2	2	1	2	2	3	25	11	1	6
7756	Klebsiella michiganensis 4928STDY7071657	1	2	5	2	2	2	2	1	2	2	3	24	11	1	7
7757	Klebsiella michiganensis 4928STDY7071172	1	1	1	2	1	0	0	1	1	2	2	12	9	1	0
7758	Klebsiella michiganensis 4928STDY7071334	1	0	1	2	1	0	0	1	1	2	2	11	8	0	1
7759	Klebsiella michiganensis 4928STDY7071335	1	1	1	2	1	0	0	1	1	2	2	12	9	1	1
7760	Klebsiella michiganensis 4928STDY7071157	1	2	5	2	2	2	2	1	2	2	3	24	11	1	4
7761	Klebsiella michiganensis 4928STDY7387741	2	2	5	2	2	2	2	1	2	2	3	25	11	1	6
7762	Klebsiella michiganensis 4928STDY7071177	2	1	1	2	1	0	0	1	1	2	2	13	9	1	1
7763	Klebsiella michiganensis AS012446	1	2	4	2	2	2	2	1	2	2	2	22	11	1	5
7764	Klebsiella michiganensis RHB20-C02	1	2	2	2	2	2	2	1	2	2	2	20	11	1	4
7765	Klebsiella michiganensis RHB20-C01	1	2	2	2	2	2	2	1	2	2	2	20	11	1	3
7766	Klebsiella michiganensis 4928STDY7387739	1	1	5	2	2	2	2	1	2	2	3	23	11	1	8
7767	Klebsiella michiganensis KLO00031	1	1	3	2	2	2	2	1	2	2	2	20	11	1	5
7768	Klebsiella michiganensis KLO00030	1	1	4	2	2	2	2	1	2	2	2	21	11	1	5
7769	Klebsiella michiganensis Lac4	1	1	4	2	2	2	2	1	2	2	2	21	11	1	3
7771	Klebsiella michiganensis KO99_C	1	1	2	2	2	2	2	1	2	2	2	19	11	1	6
7772	Klebsiella michiganensis THO-011	1	2	3	2	2	2	2	1	2	2	2	21	11	1	3
7773	Klebsiella michiganensis 20-MO00090-1	1	2	3	2	2	2	2	1	2	2	2	21	11	1	4
7774	Klebsiella michiganensis 20-MO00090-0	1	2	3	2	2	2	2	1	2	2	2	21	11	1	4
7775	Klebsiella michiganensis Survcare276	1	1	3	2	2	2	2	1	2	2	2	20	11	1	6
7776	Klebsiella michiganensis CVUAS 2404.3	1	1	3	2	2	2	2	1	2	2	3	21	11	1	2
7777	Klebsiella michiganensis CVUAS 11487	1	5	4	2	1	2	2	1	2	2	3	25	11	1	6
7778	Klebsiella michiganensis Y01	1	1	2	1	0	0	1	1	1	1	2	11	9	1	0
7779	Klebsiella michiganensis 705849-17	2	1	5	2	2	2	2	1	2	2	2	23	11	1	4
7780	Klebsiella michiganensis DSM 103279	1	1	3	2	2	2	2	1	2	2	2	20	11	1	4
7781	Klebsiella michiganensis 707154-17	1	1	3	2	2	2	2	1	2	2	2	20	11	1	4
7782	Klebsiella michiganensis 620286429714	2	3	6	4	4	4	4	2	4	4	3	40	11	1	9
7783	Klebsiella michiganensis 500137-17	1	2	3	2	2	2	2	1	2	2	2	21	11	1	3
7784	Klebsiella michiganensis 620262455609	2	4	4	3	3	3	3	2	3	3	3	33	11	1	4
7785	Klebsiella michiganensis 620203084113	3	3	2	1	1	1	1	2	1	1	2	18	11	1	3
7786	Klebsiella michiganensis 501671-17	1	1	5	2	2	2	2	1	2	2	3	23	11	1	6
7787	Klebsiella michiganensis 705823-17	1	1	4	2	2	2	2	1	2	2	3	22	11	1	5
7788	Klebsiella michiganensis ARGID_31680	2	1	1	1	1	1	1	1	1	1	2	13	11	1	0
7789	Klebsiella michiganensis AGK0672	1	4	4	2	2	2	2	1	2	2	2	24	11	1	2
7790	Klebsiella michiganensis AGK0670	1	2	4	2	2	2	2	1	2	2	2	22	11	1	3
7791	Klebsiella michiganensis AGK0631	1	4	4	2	2	2	2	1	2	2	2	24	11	1	3
7792	Klebsiella michiganensis AGK0675	1	4	4	2	2	2	2	1	2	2	2	24	11	1	3
7793	Klebsiella michiganensis OpGen98	1	1	4	2	2	2	2	1	2	2	3	22	11	1	4
7794	Klebsiella michiganensis AGK0643	1	4	4	2	2	2	2	1	2	2	2	24	11	1	3
7795	Klebsiella michiganensis AGK0677	1	4	4	2	2	2	2	1	2	2	2	24	11	1	3
7796	Klebsiella michiganensis AGK0630	1	2	4	2	2	2	2	1	2	2	2	22	11	1	5
7797	Klebsiella michiganensis AGK0674	1	4	4	2	2	2	2	1	2	2	2	24	11	1	4
7798	Klebsiella michiganensis AGK0669	1	2	4	2	2	2	2	1	2	2	2	22	11	1	5
7799	Klebsiella michiganensis AGK0632	1	2	4	2	2	2	2	1	2	2	2	22	11	1	2
7800	Klebsiella michiganensis AGK0523	1	4	4	2	2	2	2	1	2	2	2	24	11	1	3
7801	Klebsiella michiganensis AGK0525	1	4	3	2	2	2	2	1	2	2	2	23	11	1	3
7802	Klebsiella michiganensis AGK0644	1	2	4	2	2	2	2	1	2	2	2	22	11	1	5
7803	Klebsiella michiganensis AGK0636	1	2	4	2	2	2	2	1	2	2	2	22	11	1	3
7804	Klebsiella michiganensis KPN166	0	2	5	1	2	2	1	0	1	1	1	16	9	1	4
7805	Klebsiella michiganensis 8BG	1	2	3	2	2	2	2	1	2	2	3	22	11	1	3
7806	Klebsiella michiganensis 7907.29	1	2	5	2	2	2	2	1	2	2	2	23	11	1	4
7807	Klebsiella michiganensis 15A0136	1	1	3	2	4	2	2	1	2	2	2	22	11	1	3
7808	Klebsiella michiganensis 8011.16	1	1	4	2	2	2	2	1	2	2	2	21	11	1	4
7809	Klebsiella michiganensis RHB20-SO-C02	1	2	2	2	2	2	2	1	2	2	2	20	11	1	4
7810	Klebsiella michiganensis RHB20-SO-C01	1	2	2	2	2	2	2	1	2	2	2	20	11	1	4
7811	Klebsiella michiganensis GD03831	1	1	2	2	2	2	2	1	2	2	2	19	11	1	3
7812	Klebsiella michiganensis B1-2a	1	2	3	2	2	2	2	1	2	2	2	21	11	1	4
7813	Klebsiella michiganensis CPO404	1	2	4	2	2	2	2	1	2	2	3	23	11	1	4
7814	Klebsiella michiganensis CPO433	1	2	4	2	2	2	2	1	2	2	3	23	11	1	4
7815	Klebsiella michiganensis NMI6620_12	3	5	1	1	1	1	1	2	1	1	2	19	11	1	3
7816	Klebsiella michiganensis NMI5810_12	3	5	2	1	1	1	1	2	1	1	2	20	11	1	3
7817	Klebsiella michiganensis TUM14377	2	4	3	2	2	2	2	1	2	2	2	24	11	1	5
7818	Klebsiella michiganensis C118-2	1	2	3	2	2	2	2	1	2	2	2	21	11	1	4
7819	Klebsiella michiganensis M818-2	1	2	3	2	2	2	2	1	2	2	2	21	11	1	4
7820	Klebsiella michiganensis C289-1	2	2	3	2	2	2	2	1	2	2	2	22	11	1	4
7821	Pseudomonas sagittaria JCM 18195	1	1	1	1	1	1	1	1	1	1	1	11	11	1	3
7822	Providencia alcalifaciens Dmel2	3	1	1	4	1	4	3	3	4	4	8	36	11	1	9
7823	Pantoea sp. GM01	1	0	4	3	2	4	4	2	3	3	3	29	10	1	6
7824	Pseudomonas sp. GM102	3	3	3	2	3	3	3	3	3	3	3	32	11	1	9
7825	Pseudomonas sp. GM16	2	2	3	1	2	2	2	2	2	2	2	22	11	1	8
7826	Pseudomonas sp. GM17	2	2	2	2	2	2	2	2	2	2	2	22	11	1	5
7827	Pseudomonas sp. GM18	2	2	2	1	2	2	2	2	2	2	2	21	11	1	8
7828	Pseudomonas sp. GM24	2	2	3	1	2	2	2	2	2	2	2	22	11	1	8
7829	Pseudomonas sp. GM25	2	2	4	1	2	2	2	2	2	2	2	23	11	1	10
7830	Pseudomonas sp. GM30	1	1	2	1	1	1	1	1	1	1	1	12	11	1	9
7831	Pseudomonas sp. GM50	3	3	3	2	3	3	3	3	3	3	3	32	11	1	8
7832	Pseudomonas sp. GM60	1	1	2	1	1	1	1	1	1	1	1	12	11	1	7
7833	Pseudomonas sp. GM67	1	1	3	1	1	1	1	1	1	1	1	13	11	1	7
7834	Pseudomonas sp. GM78	1	1	1	1	1	1	2	1	2	1	2	14	11	1	6
7835	Pseudomonas sp. GM79	3	3	5	2	3	3	3	3	3	3	3	34	11	1	9
7836	Pseudomonas sp. GM80	2	2	4	1	2	2	2	2	2	2	2	23	11	1	8
7837	Pseudomonas aeruginosa PAHM4	4	4	4	3	4	4	4	4	4	4	4	43	11	1	12
7838	Pseudomonas prosekii P2673	1	1	4	1	1	1	1	1	1	1	1	14	11	1	20
7839	Pseudomonas furukawaii KF707	2	2	2	1	2	2	2	2	2	2	3	22	11	1	11
7840	Pseudomonas furukawaii KF707	2	2	2	1	2	2	2	2	2	2	3	22	11	1	5
7841	Pseudomonas furukawaii ZS1	1	1	1	1	1	1	1	1	1	1	2	12	11	1	3
7842	Pseudomonas umsongensis 20MFCvi1.1	3	3	3	2	3	3	3	3	3	3	3	32	11	1	11
7843	Pseudomonas syringae pv. avellanae str. ISPaVe013	1	1	3	1	1	1	1	1	1	1	1	13	11	1	5
7844	Aeromonas dhakensis AAK1	1	1	2	1	1	1	1	1	1	1	2	13	11	1	2
7846	Cronobacter dublinensis subsp. dublinensis LMG 23823	3	3	4	4	5	4	4	3	4	4	4	42	11	1	10
7847	Cronobacter dublinensis subsp. dublinensis LMG 23823	4	4	4	4	4	4	4	3	4	4	4	43	11	1	9
7848	Cronobacter dublinensis subsp. lausannensis LMG 23824	4	4	3	4	4	4	5	3	5	5	4	45	11	1	11
7849	Salmonella enterica subsp. diarizonae serovar 38:z10:z53 BCW_1539	0	0	6	1	0	1	1	1	0	1	0	11	6	0	1
7850	Cronobacter condimenti s37	2	2	3	2	2	2	2	3	2	2	3	25	11	1	7
7851	Enterobacter sp. R4-368	2	2	2	2	2	2	2	2	2	2	3	23	11	1	7
7852	Escherichia coli AD30	2	3	4	2	2	2	2	3	2	2	2	26	11	1	5
7853	Escherichia coli AD30 chicken	2	3	4	2	2	2	2	3	2	2	2	26	11	1	5
7854	Salmonella enterica subsp. diarizonae serovar 60:r:e,n,x,z15 CFSAN044974	1	1	7	3	1	2	2	1	3	2	1	24	11	1	2
7855	Salmonella enterica subsp. diarizonae serovar 60:r:e,n,x,z15 CFSAN044982	1	1	7	3	1	2	2	1	3	2	1	24	11	1	2
7856	Salmonella enterica subsp. diarizonae serovar 60:r:e,n,x,z15 CFSAN044983	1	1	7	3	1	2	2	1	3	2	1	24	11	1	2
7857	Salmonella enterica subsp. diarizonae serovar 60:r:e,n,x,z15 CFSAN045006	1	1	7	3	1	2	2	1	3	2	1	24	11	1	2
7858	Salmonella enterica subsp. diarizonae serovar 60:r:e,n,x,z15 CFSAN045015	1	1	7	3	1	2	2	1	3	2	1	24	11	1	2
7859	Salmonella enterica subsp. diarizonae serovar 60:r:e,n,x,z15 CFSAN045004	1	1	7	3	1	2	2	1	3	2	1	24	11	1	2
7860	Salmonella enterica subsp. diarizonae serovar 60:r:e,n,x,z15 CFSAN044987	1	1	7	3	1	2	2	1	3	2	1	24	11	1	2
7861	Salmonella enterica subsp. diarizonae serovar 60:r:e,n,x,z15 CFSAN045030	1	1	7	3	1	2	2	1	3	2	1	24	11	1	2
7862	Salmonella enterica subsp. diarizonae serovar 60:r:e,n,x,z15 BCW_1534	1	1	4	1	1	1	0	1	1	1	0	12	9	1	2
7863	Salmonella enterica subsp. diarizonae serovar 60:r:e,n,x,z15 CFSAN051017	1	1	7	3	1	2	2	1	3	2	1	24	11	1	2
7864	Salmonella enterica subsp. diarizonae serovar 60:r:e,n,x,z15 CFSAN044923	1	1	7	3	1	2	2	1	3	2	1	24	11	1	2
7865	Salmonella enterica subsp. diarizonae serovar 60:r:e,n,x,z15 str. 01-0170	1	1	4	1	1	1	0	1	1	1	0	12	9	1	2
7866	[Pseudomonas] zhaodongensis NEAU-ST5-21	0	0	1	0	0	0	0	0	0	0	0	1	1	0	2
7867	[Pseudomonas] zhaodongensis SST2	1	1	1	1	1	1	1	1	1	1	1	11	11	1	2
7868	[Pseudomonas] zhaodongensis A252	1	1	1	1	1	1	1	1	1	1	1	11	11	1	2
7869	[Pseudomonas] zhaodongensis DSM 27559T	0	0	1	0	0	0	0	0	0	0	0	1	1	0	2
7870	Pseudomonas songnenensis L103	1	1	1	1	1	1	1	1	1	1	1	11	11	1	5
7871	Burkholderia sp. B10	1	2	1	2	2	2	2	2	4	2	1	21	11	1	10
7872	Burkholderia sp. KBS0801	4	4	5	5	4	5	4	4	5	4	4	48	11	1	16
7873	Pseudomonas sp. M47T1	3	3	6	2	3	3	3	3	3	3	4	36	11	1	11
7874	Escherichia coli KTE75	3	5	7	4	4	4	4	5	4	4	6	50	11	1	10
7875	Escherichia coli KTE146	2	1	2	2	2	2	2	3	2	2	2	22	11	1	5
7876	Paraburkholderia eburnea JCM 18070	2	3	2	4	2	3	3	2	6	3	2	32	11	1	7
7877	Paraburkholderia eburnea LMG 29537	2	3	2	4	2	3	3	2	6	3	2	32	11	1	7
7878	Aquimarina sp. Aq135 Aquimarina sp. strain Aq135	0	0	0	0	0	0	0	0	0	0	0	0	0	0	9
7879	Aquimarina sp. Aq135	0	0	0	0	0	0	0	0	0	0	0	0	0	0	9
7880	Chondromyces apiculatus DSM 436	4	5	5	1	3	4	5	2	3	2	2	36	11	1	58
7881	Salmonella enterica subsp. arizonae serovar 18:z4,z23:- CVM N29355	2	2	6	1	2	2	1	3	1	1	2	23	11	1	6
7882	Salmonella enterica subsp. arizonae serovar 18:z4,z23:- CVM N38891	2	2	6	1	2	2	1	3	1	1	2	23	11	1	5
7883	Salmonella enterica subsp. arizonae serovar 18:z4,z23:- BCW_2233	2	2	6	1	2	2	1	3	1	1	2	23	11	1	5
7884	Salmonella enterica subsp. arizonae serovar 18:z4,z23:- BCW_2090	2	2	6	1	2	2	1	3	1	1	2	23	11	1	7
7885	Salmonella enterica subsp. arizonae serovar 18:z4,z23:- BCW_2056	2	2	6	1	2	2	1	3	1	1	2	23	11	1	7
7886	Salmonella enterica subsp. arizonae serovar 18:z4,z23:- BCW_2088	2	2	6	1	2	2	1	3	1	1	2	23	11	1	6
7887	Salmonella enterica subsp. diarizonae serovar 48:i:z SBO13	1	1	6	2	1	2	2	2	1	2	2	22	11	1	2
7888	Salmonella enterica subsp. diarizonae serovar 48:i:z SBO27	1	1	6	2	1	2	2	2	1	2	2	22	11	1	2
7889	Salmonella enterica subsp. diarizonae serovar 48:i:z SA20121591	1	1	6	2	1	2	2	2	2	2	2	23	11	1	2
7892	Pseudomonas syringae pv. actinidifoliorum ICMP 18803	3	3	5	3	3	3	3	2	3	3	3	34	11	1	9
7893	Pseudomonas syringae pv. actinidiae ICMP 19094	3	2	5	3	3	3	3	2	3	3	3	33	11	1	8
7894	Pseudomonas syringae pv. actinidiae ICMP 18883	3	3	5	3	3	3	3	2	3	3	3	34	11	1	10
7895	Pseudomonas syringae pv. actinidiae ICMP 19095	3	4	5	3	3	3	3	2	3	3	3	35	11	1	9
7896	Pseudomonas syringae pv. actinidiae ICMP 19100	3	3	5	3	3	3	3	2	3	3	3	34	11	1	10
7897	Pseudomonas syringae pv. actinidiae ICMP 19099	3	3	5	3	3	3	3	2	3	3	3	34	11	1	8
7898	Pseudomonas syringae pv. actinidiae ICMP 19098	3	2	5	3	3	3	3	2	2	3	3	32	11	1	11
7901	Gilliamella apicola P54G	1	1	1	1	1	1	1	1	1	1	1	11	11	1	13
7902	Gilliamella apicola NO10	1	1	1	1	1	1	1	1	1	1	1	11	11	1	12
7903	Gilliamella apicola NO5	1	1	1	1	1	1	1	1	1	1	1	11	11	1	14
7904	Gilliamella apicola NO6	1	1	1	1	1	1	1	1	1	1	1	11	11	1	13
7905	Gilliamella apicola N-12-12	1	1	1	1	1	1	1	1	1	1	1	11	11	1	15
7906	Gilliamella apicola N-15-12	1	1	1	1	1	1	1	1	1	1	1	11	11	1	12
7907	Gilliamella apicola N-9-4	1	1	1	1	1	1	1	1	1	1	1	11	11	1	13
7908	Gilliamella apicola NO8	1	1	1	1	1	1	1	1	1	1	1	11	11	1	12
7909	Gilliamella apicola N-22	1	1	1	1	1	1	1	1	1	1	1	11	11	1	17
7910	Gilliamella apicola N-28	1	1	1	1	1	1	1	1	1	1	1	11	11	1	17
7911	Gilliamella apicola A-9-12	1	1	1	1	1	1	1	1	1	1	1	11	11	1	10
7912	Gilliamella apicola AW13	1	1	1	1	1	1	1	1	1	1	1	11	11	1	10
7913	Gilliamella apicola N-G5	1	1	1	1	1	1	1	1	1	1	1	11	11	1	13
7914	Gilliamella apicola A9	1	1	1	1	1	1	1	1	1	1	1	11	11	1	9
7915	Gilliamella apicola A-7-12	1	1	1	1	1	1	1	1	1	1	1	11	11	1	9
7916	Gilliamella apicola A8	1	1	1	1	1	1	1	1	1	1	1	11	11	1	11
7917	Gilliamella apicola A-1-24	1	1	1	1	1	1	1	1	1	1	1	11	11	1	10
7918	Gilliamella apicola A-2-24	1	1	1	1	1	1	1	1	1	1	1	11	11	1	9
7919	Gilliamella apicola W8127	1	1	1	1	1	1	1	1	1	0	1	10	10	1	13
7920	Stutzerimonas stutzeri CCUG 29243	1	1	1	1	1	1	1	1	1	1	1	11	11	1	3
7921	Pseudomonas syringae ICMP 11292	2	2	2	2	2	2	2	2	2	2	2	22	11	1	6
7922	Pseudomonas guguanensis JCM 18416	2	2	2	1	2	2	2	2	2	2	2	21	11	1	6
7923	Lysobacter sp. A03	1	1	0	1	1	1	1	1	1	1	1	10	10	1	2
7925	Burkholderia pseudomultivorans MSMB725WGS	3	3	4	4	3	5	5	3	6	3	3	42	11	1	9
7926	Burkholderia pseudomultivorans MSMB368WGS	4	4	4	5	4	6	5	4	8	4	4	52	11	1	12
7927	Burkholderia pseudomultivorans MSMB2199WGS	3	3	4	3	3	5	5	3	6	3	3	41	11	1	8
7928	Burkholderia pseudomultivorans BCC1191	4	4	5	4	4	6	5	4	5	4	4	49	11	1	11
7929	Pseudomonas syringae pv. actinidiae ICMP 19497	3	3	5	3	3	3	3	2	3	3	3	34	11	1	8
7930	Photorhabdus noenieputensis DSM 25462	4	4	13	3	4	4	13	4	6	4	5	64	11	1	20
7931	Photorhabdus noenieputensis DSM 25462	4	4	13	3	4	4	9	4	6	4	5	60	11	1	19
7932	Stutzerimonas kunmingensis DSM 25974	1	1	1	1	1	1	1	1	1	1	1	11	11	1	3
7933	Stutzerimonas kunmingensis CCUG 36651	1	1	1	1	1	1	1	1	1	1	1	11	11	1	3
7934	Stutzerimonas kunmingensis BUN14	1	1	1	1	1	1	1	1	1	1	1	11	11	1	3
7935	Stutzerimonas kunmingensis 57B2	1	1	1	1	1	1	1	1	1	1	1	11	11	1	6
7936	Stutzerimonas kunmingensis IOP_13	1	1	1	1	1	1	1	1	1	1	1	11	11	1	3
7937	Stutzerimonas kunmingensis 7850S	1	1	1	1	1	1	1	1	1	1	1	11	11	1	3
7938	Stutzerimonas kunmingensis DSM 50227	1	1	1	1	1	1	1	1	1	1	1	11	11	1	3
7939	Stutzerimonas kunmingensis DSM 25974	1	1	1	1	1	1	1	1	1	1	1	11	11	1	3
7940	Stutzerimonas kunmingensis AER5.1	1	1	1	1	1	1	1	1	1	1	1	11	11	1	3
7941	Stutzerimonas kunmingensis AN11	0	0	1	1	1	1	1	0	0	0	0	5	5	0	2
7942	Stutzerimonas stutzeri NF13	1	1	1	1	1	1	1	1	1	1	1	11	11	1	6
7943	Pseudomonas chlororaphis subsp. chlororaphis NBRC 3904	2	2	2	2	2	2	2	2	2	2	2	22	11	1	7
7945	Pseudomonas jinjuensis NBRC 103047	1	1	1	1	1	1	1	1	1	1	1	11	11	1	2
7946	Pseudomonas mandelii NBRC 103147	1	1	1	1	1	1	1	1	1	1	1	11	11	1	6
7947	Pseudomonas migulae NBRC 103157	1	1	4	1	1	1	1	1	1	1	1	14	11	1	11
7948	Aeromonas sp. 159	1	1	0	1	1	1	1	1	1	1	2	11	10	1	2
7949	Enterobacter sp. A11	2	2	11	3	2	3	3	2	3	3	3	37	11	1	4
7950	Ralstonia sp. A12	1	1	1	1	1	1	1	1	1	1	1	11	11	1	6
7951	Cupriavidus sp. BIS7	1	1	1	1	1	1	2	1	1	1	1	12	11	1	2
7952	Dyella japonica A8	1	1	1	1	1	2	2	2	1	1	1	14	11	1	3
7953	Dyella japonica A8	1	1	1	1	1	2	2	2	1	1	1	14	11	1	4
7954	Paraburkholderia acidipaludis NBRC 101816	4	5	6	4	4	5	6	4	4	4	3	49	11	1	14
7955	Paraburkholderia bannensis NBRC 103871	3	2	3	1	2	2	2	3	5	2	3	28	11	1	13
7956	Paraburkholderia ferrariae NBRC 106233	2	2	3	2	2	3	2	2	2	2	2	24	11	1	2
7957	Paraburkholderia fungorum NBRC 102489	3	3	3	3	3	3	3	3	3	3	3	33	11	1	11
7958	Burkholderia gladioli NBRC 13700	2	1	2	1	2	2	2	3	4	2	2	23	11	1	14
7959	Paraburkholderia heleia NBRC 101817	2	2	3	3	2	2	4	2	4	2	2	28	11	1	6
7960	Paraburkholderia kururiensis subsp. thiooxydans NBRC 107107	2	2	2	3	2	2	2	2	3	2	2	24	11	1	8
7961	Paraburkholderia oxyphila NBRC 105797	3	3	3	1	2	3	2	3	5	2	3	30	11	1	11
7962	Paraburkholderia terrae NBRC 100964	1	1	3	1	1	1	2	2	2	2	1	17	11	1	5
7963	Citrobacter sedlakii NBRC 105722	3	3	9	2	3	3	3	3	3	3	5	40	11	1	9
7964	Serratia rubidaea NBRC 103169	2	2	4	2	2	2	2	2	2	2	3	25	11	1	7
7965	Cronobacter sakazakii NBRC 102416	2	2	3	3	2	2	2	2	3	3	4	28	11	1	5
7966	Cupriavidus metallidurans NBRC 101272	1	1	1	1	1	1	1	1	1	1	1	11	11	1	1
7967	Stutzerimonas stutzeri KOS6	1	1	1	1	1	1	1	1	1	1	1	11	11	1	4
7968	Vibrio proteolyticus NBRC 13287	3	5	4	3	3	3	3	3	3	3	3	36	11	1	3
7969	Vibrio alginolyticus NBRC 15630 = ATCC 17749	2	3	2	2	2	2	2	2	2	2	3	24	11	1	2
7970	Vibrio alginolyticus NBRC 15630 = ATCC 17749	2	3	2	2	2	2	2	2	2	2	3	24	11	1	2
7971	Lelliottia amnigena NBRC 105700	0	0	6	0	0	0	0	0	0	0	1	7	2	0	0
7972	Erwinia amylovora NBRC 12687 = CFBP 1232 type strain: CFBP 1232	2	2	2	3	2	3	3	2	2	2	2	25	11	1	5
7973	Pseudomonas fluorescens NCIMB 11764	1	1	4	1	1	1	1	1	1	1	1	14	11	1	11
7974	Dickeya dadantii NCPPB 898	1	1	9	1	1	1	1	2	1	1	2	21	11	1	4
7975	Dickeya sp. MK7	1	1	6	1	1	1	1	2	1	1	2	18	11	1	4
7976	Dickeya dadantii NCPPB 3537	1	1	3	1	1	1	1	2	1	1	2	15	11	1	3
7977	Dickeya solani MK10	1	1	5	1	1	1	1	2	0	1	2	16	10	1	4
7978	Dickeya solani MK16	1	1	6	1	1	1	1	2	1	1	2	18	11	1	4
7979	Mangrovibacter sp. MFB070	2	2	7	1	2	2	1	1	1	1	1	21	11	1	5
7980	Vibrio campbellii CAIM 519 = NBRC 15631 = ATCC 25920	1	1	1	1	1	1	1	1	1	1	2	12	11	1	2
7981	Vibrio campbellii CAIM 519 = NBRC 15631 = ATCC 25920	1	1	1	1	1	1	1	1	1	1	2	12	11	1	2
7982	Vibrio campbellii CAIM 519 = NBRC 15631 = ATCC 25920 ATCC 25920, CAIM 519T	1	1	1	1	1	1	1	1	1	1	2	12	11	1	2
7983	Dickeya solani IPO 2222	1	1	7	1	1	1	1	2	1	1	2	19	11	1	4
7984	Dickeya solani IPO 2222	1	1	7	1	1	1	1	2	1	1	2	19	11	1	4
7985	Dickeya solani GBBC 2040	1	1	7	1	1	1	1	2	1	1	2	19	11	1	4
7986	Paraburkholderia phenoliruptrix BR3459a	2	2	2	2	2	2	3	2	2	2	2	23	11	1	6
7987	Dickeya solani D s0432-1	1	1	7	1	1	1	1	2	1	1	2	19	11	1	4
7988	Dickeya solani D s0432-1	1	1	7	1	1	1	1	2	1	1	2	19	11	1	4
7989	Caballeronia udeis LMG 27134	3	3	2	3	3	3	6	4	4	4	2	37	11	1	5
7990	Herbaspirillum huttiense subsp. putei IAM 15032	3	3	1	2	2	3	3	3	3	3	3	29	11	1	15
7991	Paraburkholderia kururiensis JCM 10599 = LMG 19447 KP23	2	2	3	3	3	3	4	3	5	3	3	34	11	1	10
7992	Paraburkholderia kururiensis JCM 10599 = LMG 19447	2	2	3	3	3	3	4	3	5	3	3	34	11	1	8
7993	Dickeya solani RNS 08.23.3.1.A	1	1	7	1	1	1	1	2	1	1	2	19	11	1	4
7994	Salmonella enterica subsp. salamae serovar 55:k:z39 str. 1315K	1	1	10	1	1	1	1	2	2	2	2	24	11	1	5
7995	Salmonella enterica subsp. arizonae serovar 63:g,z51:- SA19981204	3	3	8	3	3	3	3	4	3	3	5	41	11	1	5
7996	Salmonella enterica subsp. arizonae serovar 63:g,z51:- str. So 20/20	3	3	8	3	3	3	3	4	3	3	5	41	11	1	5
7997	Salmonella enterica subsp. diarizonae serovar 50:k:z str. MZ0080	1	1	4	1	1	2	2	1	1	1	1	16	11	1	2
7998	Salmonella enterica subsp. diarizonae serovar 65:c:z str. SA20044251	1	1	6	2	1	2	2	2	2	3	1	23	11	1	3
7999	Salmonella enterica subsp. arizonae serovar 62:z36:- str. 5335/86	3	3	8	3	3	3	3	4	2	3	5	40	11	1	6
8000	Luteimonas abyssi XH031	2	2	2	1	2	2	2	2	2	2	2	21	11	1	8
8001	Cupriavidus sp. HMR-1	1	1	1	1	1	1	2	1	1	1	1	12	11	1	1
8002	Burkholderia thailandensis E444	5	5	5	5	5	6	4	5	6	5	5	56	11	1	12
8003	Burkholderia ubonensis MSMB22	4	5	4	5	5	5	6	5	7	5	4	55	11	1	14
8004	Erwinia amylovora Ea356	2	2	2	3	2	3	3	2	2	2	3	26	11	1	5
8005	Erwinia amylovora Ea266	2	2	2	2	2	3	3	2	2	2	3	25	11	1	5
8006	Erwinia amylovora CFBP 2585	2	2	2	2	2	3	3	2	2	2	3	25	11	1	5
8007	Erwinia amylovora 01SFR-BO	2	2	2	3	2	3	3	2	2	2	3	26	11	1	5
8008	Erwinia amylovora UPN527	2	2	2	3	2	3	2	2	2	2	3	25	11	1	5
8009	Erwinia amylovora Ea644	2	2	3	2	2	3	3	2	2	2	3	26	11	1	5
8010	Citrobacter amalonaticus Y19	1	1	1	0	1	1	1	1	1	1	1	10	10	1	4
8011	Burkholderia gladioli 3848s-5	2	1	2	1	2	2	2	3	4	2	2	23	11	1	22
8012	Stutzerimonas chloritidismutans AW-1	1	1	1	1	2	1	1	1	1	1	1	12	11	1	4
8013	Pseudomonas sp. LAIL14HWK12:I2	3	3	4	2	3	5	5	3	4	3	2	37	11	1	9
8014	Frischella perrara PEB0191	2	2	2	2	2	2	2	2	3	2	2	23	11	1	16
8015	Pseudomonas sp. G5(2012)	1	1	1	1	1	1	2	1	2	1	2	14	11	1	7
8016	Paraburkholderia kururiensis M130	3	3	3	3	3	3	4	3	4	3	3	35	11	1	9
8017	Pseudomonas sihuiensis KCTC 32246	2	2	2	1	2	2	2	2	2	2	2	21	11	1	4
8018	Tolumonas lignilytica BRL6-1	1	1	1	1	1	1	1	1	1	1	1	11	11	1	3
8019	Pseudomonas sp. URMO17WK12:I11 Shine	1	1	1	1	1	1	1	1	1	1	1	11	11	1	6
8020	Pseudomonas sp. URMO17WK12:I11 DE0039	2	2	2	2	2	3	7	2	2	2	3	29	11	1	11
8021	Pseudomonas sp. URMO17WK12:I11 DE0021	2	2	2	2	2	3	7	2	2	2	3	29	11	1	14
8022	Pseudomonas sp. URIL14HWK12:I6	1	1	3	1	1	1	1	1	1	1	1	13	11	1	7
8023	Pseudomonas sp. LAMO17WK12:I5	1	1	3	1	1	1	1	1	1	1	1	13	11	1	7
8024	Pseudomonas sp. LAMO17WK12:I6	1	1	3	1	1	1	1	1	1	1	1	13	11	1	7
8025	Aeromonas hydrophila ML09-119	0	0	2	0	0	0	0	0	0	0	0	2	1	0	1
8026	Pseudomonas sp. ATCC 13867	2	2	3	1	2	2	2	2	2	2	2	22	11	1	5
8027	Pseudomonas veronii 1YdBTEX2	3	3	4	4	3	4	5	4	4	4	4	42	11	1	8
8028	Enterobacter hormaechei subsp. xiangfangensis 34399	2	2	2	4	2	2	2	3	2	2	3	26	11	1	5
8029	Enterobacter hormaechei subsp. xiangfangensis CIDEIMsCOL20	2	2	5	3	3	3	3	3	3	3	5	35	11	1	9
8030	Enterobacter hormaechei subsp. xiangfangensis GN02667	2	2	2	4	2	2	2	3	2	2	3	26	11	1	8
8031	Enterobacter hormaechei subsp. xiangfangensis GN02645	2	2	2	4	2	2	2	3	2	2	3	26	11	1	9
8032	Enterobacter hormaechei subsp. xiangfangensis SMART_278	2	2	4	4	2	2	2	3	2	2	3	28	11	1	4
8033	Enterobacter hormaechei subsp. xiangfangensis SMART_710	2	2	2	4	2	2	2	3	2	2	3	26	11	1	9
8034	Enterobacter hormaechei subsp. xiangfangensis SMART_1020	2	2	2	4	2	2	2	3	2	2	3	26	11	1	9
8035	Enterobacter hormaechei subsp. xiangfangensis NS19	2	2	7	2	2	2	2	2	2	2	3	28	11	1	6
8036	Enterobacter hormaechei subsp. xiangfangensis NS29	2	2	7	2	2	2	2	2	2	2	3	28	11	1	4
8037	Enterobacter hormaechei subsp. xiangfangensis NS75	2	2	7	2	2	2	2	2	2	2	3	28	11	1	4
8038	Enterobacter hormaechei subsp. xiangfangensis NS64	2	2	7	2	2	2	2	2	2	2	3	28	11	1	5
8039	Enterobacter hormaechei subsp. xiangfangensis NS49	2	2	7	2	2	2	2	2	2	2	3	28	11	1	4
8040	Enterobacter hormaechei subsp. xiangfangensis NS28	2	2	7	2	2	2	2	2	2	2	3	28	11	1	4
8041	Enterobacter hormaechei subsp. xiangfangensis SMART_416	2	2	2	4	2	2	2	3	1	2	3	25	11	1	8
8042	Enterobacter hormaechei subsp. xiangfangensis NS371	2	2	7	2	2	2	2	2	2	2	3	28	11	1	4
8043	Enterobacter hormaechei subsp. xiangfangensis SMART_716	2	2	4	4	2	2	2	3	2	2	3	28	11	1	4
8044	Enterobacter hormaechei subsp. xiangfangensis SMART_1109	2	2	2	4	2	2	2	3	2	2	3	26	11	1	6
8045	Enterobacter hormaechei subsp. xiangfangensis SMART_27	2	2	2	4	2	2	2	3	2	2	3	26	11	1	6
8046	Enterobacter hormaechei subsp. xiangfangensis RSA8	2	2	7	2	2	2	2	2	2	2	3	28	11	1	4
8047	Enterobacter hormaechei subsp. xiangfangensis NS80	2	2	7	2	2	2	2	2	2	2	3	28	11	1	4
8048	Enterobacter hormaechei subsp. xiangfangensis SMART_77	2	2	6	4	2	2	2	3	2	2	4	31	11	1	4
8049	Enterobacter hormaechei subsp. xiangfangensis NS57	2	2	7	2	2	2	2	2	2	2	3	28	11	1	4
8050	Enterobacter hormaechei subsp. xiangfangensis SMART_661	2	2	2	4	2	2	2	3	2	2	3	26	11	1	9
8051	Enterobacter hormaechei subsp. xiangfangensis SMART_1270	2	2	2	4	2	2	2	3	2	2	3	26	11	1	9
8052	Enterobacter hormaechei subsp. xiangfangensis SMART_1261	2	2	2	4	2	2	2	3	2	2	3	26	11	1	9
8053	Enterobacter hormaechei subsp. xiangfangensis SMART_1168	2	2	2	4	2	2	2	3	2	2	3	26	11	1	9
8054	Enterobacter hormaechei subsp. xiangfangensis SMART_1262	2	2	2	4	2	2	2	3	2	2	3	26	11	1	9
8055	Enterobacter hormaechei subsp. xiangfangensis SMART_1269	2	2	2	4	2	2	2	3	2	2	3	26	11	1	9
8056	Enterobacter hormaechei subsp. xiangfangensis SMART_1361	2	2	6	4	2	2	2	3	2	2	4	31	11	1	6
8057	Enterobacter hormaechei subsp. xiangfangensis SMART_1263	2	2	2	4	2	2	2	3	2	2	3	26	11	1	9
8058	Enterobacter hormaechei subsp. xiangfangensis GN04900	2	2	6	3	3	3	3	3	3	3	4	35	11	1	12
8059	Enterobacter hormaechei subsp. xiangfangensis 99D9	2	2	2	4	2	2	2	3	2	2	3	26	11	1	5
8060	Enterobacter hormaechei subsp. xiangfangensis CRK0318	2	2	2	4	2	2	2	3	2	2	3	26	11	1	9
8061	Enterobacter hormaechei subsp. xiangfangensis CRK0319	2	2	2	4	2	2	2	3	2	2	3	26	11	1	9
8062	Enterobacter hormaechei subsp. xiangfangensis CRK0060	2	2	2	4	2	2	2	3	2	2	3	26	11	1	8
8063	Enterobacter hormaechei subsp. xiangfangensis CRK0316	2	2	2	4	2	2	2	3	2	2	3	26	11	1	9
8064	Enterobacter hormaechei subsp. xiangfangensis CRK0317	2	2	2	4	2	2	2	3	2	2	3	26	11	1	9
8065	Enterobacter hormaechei subsp. xiangfangensis CRK0321	2	2	2	4	2	2	2	3	2	2	3	26	11	1	9
8066	Enterobacter hormaechei subsp. xiangfangensis CRK0027	2	2	2	4	2	2	2	3	2	2	3	26	11	1	8
8067	Enterobacter hormaechei subsp. xiangfangensis CRK0041	2	2	2	4	2	2	2	3	2	2	3	26	11	1	5
8068	Enterobacter hormaechei subsp. xiangfangensis CRK0322	2	2	2	4	2	2	2	3	2	2	3	26	11	1	8
8069	Enterobacter hormaechei subsp. xiangfangensis CRK0320	2	2	2	4	2	2	2	3	2	2	3	26	11	1	8
8070	Enterobacter hormaechei subsp. xiangfangensis Entero23	2	2	4	3	2	2	2	1	3	2	2	25	11	1	3
8071	Enterobacter hormaechei subsp. xiangfangensis sc19434657	1	2	5	2	2	2	2	2	2	2	3	25	11	1	6
8072	Enterobacter hormaechei subsp. xiangfangensis AF-147492	2	2	5	3	2	2	2	2	2	2	3	27	11	1	5
8073	Enterobacter hormaechei subsp. xiangfangensis Entero22	2	2	4	2	2	2	2	1	2	2	2	23	11	1	3
8075	Enterobacter hormaechei subsp. xiangfangensis va18651	2	2	4	2	2	2	2	2	2	2	3	25	11	1	3
8076	Enterobacter hormaechei subsp. xiangfangensis HD2823	2	2	5	2	2	2	2	2	2	2	3	26	11	1	5
8077	Enterobacter hormaechei subsp. xiangfangensis HD1692	2	2	7	3	2	2	2	2	2	2	3	29	11	1	5
8078	Enterobacter hormaechei subsp. xiangfangensis HD2769	2	2	7	3	2	2	2	2	2	2	3	29	11	1	5
8079	Enterobacter hormaechei subsp. xiangfangensis HD8677	2	2	5	2	2	2	2	2	2	2	3	26	11	1	3
8080	Enterobacter hormaechei subsp. xiangfangensis MDCL 3	2	2	4	4	2	2	2	3	2	2	3	28	11	1	3
8081	Enterobacter hormaechei subsp. xiangfangensis P99	2	2	4	2	2	2	2	2	2	2	3	25	11	1	6
8082	Enterobacter hormaechei subsp. xiangfangensis MDCL 3	2	2	4	4	2	2	2	3	2	2	3	28	11	1	3
8083	Enterobacter hormaechei subsp. xiangfangensis PLCR 21	2	2	6	4	2	2	2	3	2	2	4	31	11	1	8
8084	Aliivibrio fischeri ATCC 7744 = JCM 18803 = DSM 507	2	2	3	2	2	2	2	2	1	2	2	22	11	1	4
8085	Aliivibrio fischeri ATCC 7744 = JCM 18803 = DSM 507	2	2	3	2	2	2	2	2	2	2	2	23	11	1	4
8086	Salmonella enterica subsp. houtenae str. CFSAN000552 SGSC 3086 SARC10	1	1	8	1	1	1	1	1	1	1	2	19	11	1	3
8087	Pseudomonas knackmussii B13	1	1	3	1	0	0	1	1	1	1	2	12	9	1	3
8088	Salmonella enterica subsp. houtenae serovar 16:z4,z32:- BCW_1546	1	1	8	1	1	1	1	1	1	1	2	19	11	1	3
8089	Xanthomonas oryzae ATCC 35933	2	2	2	1	2	2	2	2	2	2	2	21	11	1	10
8090	Escherichia coli STEC O174:H8 str. 02-07607	2	3	4	3	3	3	5	4	2	5	5	39	11	1	11
8091	Plesiomonas shigelloides 302-73	1	1	1	1	1	1	1	1	1	1	2	12	11	1	2
8092	Aeromonas hydrophila subsp. hydrophila AL09-71 4	0	0	0	0	0	0	0	0	0	0	0	0	0	0	1
8093	Xanthomonas maliensis LMG 27592	3	3	3	1	3	3	4	3	3	3	3	32	11	1	10
8094	Pseudomonas fluorescens LMG 5329	4	4	5	3	4	4	4	4	4	4	5	45	11	1	7
8095	Paraburkholderia aspalathi LMG 27731	1	1	1	2	1	1	1	2	1	2	1	14	11	1	5
8096	Paraburkholderia aspalathi R-70036	2	2	3	2	2	3	3	3	2	1	2	25	11	1	3
8097	Paraburkholderia aspalathi R-69658	1	1	1	2	1	1	1	2	2	2	1	15	11	1	2
8098	Paraburkholderia aspalathi R-69781	1	1	1	2	1	1	1	2	2	2	1	15	11	1	2
8099	Paraburkholderia aspalathi R-69955	1	1	1	2	1	1	1	2	2	2	1	15	11	1	2
8100	Paraburkholderia aspalathi R-75465	2	2	3	3	2	3	3	3	2	3	2	28	11	1	7
8101	Paraburkholderia aspalathi R-69658	1	1	1	2	1	1	1	2	1	2	1	14	11	1	3
8102	Paraburkholderia aspalathi R-20943	2	2	2	2	2	2	2	2	2	2	2	22	11	1	8
8103	Paraburkholderia aspalathi R-69746	2	2	3	2	2	3	3	3	2	1	2	25	11	1	4
8104	Paraburkholderia aspalathi SEWS4	1	1	1	2	1	1	1	2	2	2	1	15	11	1	6
8105	Paraburkholderia aspalathi SECH2	1	1	1	2	1	1	1	2	1	2	1	14	11	1	4
8106	[Pantoea] beijingensis LMG 27579	1	1	2	2	2	3	4	1	2	2	2	22	11	1	3
8107	[Pantoea] beijingensis ES4-1	1	1	1	2	2	3	4	1	2	2	2	21	11	1	3
8108	[Pantoea] beijingensis JZB2120001	1	1	2	2	2	3	4	1	2	2	2	22	11	1	3
8109	Klebsiella pneumoniae MGH 43	2	2	4	4	4	4	4	2	4	4	3	37	11	1	5
8110	Klebsiella pneumoniae MGH 48	2	1	2	2	1	1	2	1	2	2	2	18	11	1	1
8111	Klebsiella pneumoniae BWH 2	1	2	6	3	3	3	2	1	3	3	3	30	11	1	4
8112	Enterobacter sp. MGH 3	2	2	2	4	2	2	2	3	2	2	3	26	11	1	6
8113	Enterobacter sp. MGH 3	2	2	2	4	2	2	2	3	2	2	3	26	11	1	6
8114	Enterobacter sp. MGH 14	2	2	2	4	2	2	2	3	2	2	3	26	11	1	6
8115	Enterobacter sp. MGH 14	2	2	2	4	2	2	2	3	2	2	3	26	11	1	6
8116	Enterobacter sp. MGH 16	2	2	7	2	2	2	2	2	2	2	3	28	11	1	5
8117	Enterobacter sp. BIDMC 30	2	2	3	2	2	2	2	2	2	2	3	24	11	1	4
8118	Stutzerimonas stutzeri MF28	1	1	1	1	1	1	1	1	1	1	1	11	11	1	3
8119	Burkholderia contaminans LMG 23361	2	2	3	2	2	2	2	2	5	2	2	26	11	1	11
8120	Enterobacter roggenkampii EC_38VIM1	2	2	9	2	2	2	2	2	2	2	3	30	11	1	6
8121	Phaseolibacter flectens ATCC 12775	1	1	0	1	1	1	1	1	1	1	1	10	10	1	1
8122	Plesiomonas sp. ZOR0011	1	1	3	1	1	1	1	1	1	1	2	14	11	1	7
8123	Yersinia wautersii WP-930601	6	6	11	7	6	6	7	6	6	6	9	76	11	1	9
8124	Aeromonas veronii Hm21	1	1	2	1	1	1	1	1	1	1	2	13	11	1	3
8125	Cellulophaga baltica 13 #13	0	0	0	0	0	0	0	0	0	0	0	0	0	0	2
8126	Cellulophaga baltica NN016038	0	0	0	0	0	0	0	0	0	0	0	0	0	0	3
8127	Pseudomonas syringae pv. syringae CRAFRU12	1	1	2	1	1	1	1	1	1	1	1	12	11	1	5
8128	Vibrio coralliilyticus NA0301	2	3	3	2	2	2	2	2	2	2	3	25	11	1	2
8130	Buttiauxella noackiae ATCC 51607	1	1	4	0	1	1	0	0	0	0	0	8	5	0	3
8131	Pluralibacter gergoviae ATCC 33028 = NBRC 105706	4	4	5	3	3	3	3	3	3	3	4	38	11	1	8
8132	Pseudomonas syringae CC1466	2	2	3	2	2	2	2	2	2	2	2	23	11	1	8
8133	Pseudomonas syringae CC1559	2	2	4	2	2	3	2	1	2	2	2	24	11	1	8
8134	Pseudomonas viridiflava CC1582	3	3	4	3	3	3	2	3	3	3	3	33	11	1	8
8135	Pseudomonas viridiflava TA043	2	2	3	2	2	2	2	2	2	2	2	23	11	1	8
8136	Pseudomonas sp. UMAB-08	3	3	6	1	2	2	2	2	2	2	2	27	11	1	11
8137	Klebsiella sp. GL120222-02	2	3	3	3	3	3	3	1	3	3	2	29	11	1	5
8138	Aquimarina longa SW024	0	0	0	0	0	0	0	0	0	0	0	0	0	0	18
8139	Serratia fonticola UTAD54	2	3	6	2	3	2	3	2	5	3	3	34	11	1	6
8140	Pseudomonas sp. EGD-AK9	2	2	2	2	2	2	2	2	3	2	2	23	11	1	5
8141	Salmonella enterica subsp. arizonae serovar 62:z36:- str. RKS2983	3	3	8	3	3	3	3	4	2	3	5	40	11	1	6
8142	Siccibacter turicensis LMG 23730 LMG23730T	3	3	12	3	4	3	3	3	3	3	5	45	11	1	6
8143	Achromobacter animicus GD03857	2	2	2	2	2	2	2	2	3	2	2	23	11	1	11
8144	Pseudomonas oryzae KCTC 32247	1	1	1	1	1	1	1	1	1	1	1	11	11	1	3
8145	Salmonella enterica subsp. arizonae serovar 18:z4,z23:- str. CVM 32450	2	2	6	1	2	2	1	3	1	1	2	23	11	1	5
8146	Salmonella enterica subsp. arizonae serovar 18:z4,z23:- str. CVM 32457	2	2	6	1	2	2	1	3	1	1	2	23	11	1	5
8147	Salmonella enterica subsp. arizonae serovar 18:z4,z23:- str. CVM N5	2	2	6	1	2	2	1	3	1	1	2	23	11	1	5
8148	Salmonella enterica subsp. arizonae serovar 18:z4,z23:- str. CVM N27	2	2	6	1	2	2	1	3	1	1	2	23	11	1	6
8149	Salmonella enterica subsp. arizonae serovar 18:z4,z23:- str. CVM N4410	2	2	6	1	2	2	1	3	1	1	2	23	11	1	5
8150	Salmonella enterica subsp. arizonae serovar 18:z4,z23:- str. CVM N6509	2	2	6	1	2	2	1	3	1	1	2	23	11	1	6
8151	Salmonella enterica subsp. arizonae serovar 18:z4,z23:- str. CVM N9135	2	2	6	1	2	2	1	3	1	1	2	23	11	1	5
8152	Salmonella enterica subsp. arizonae serovar 18:z4,z23:- str. CVM N18383	3	2	6	1	2	2	1	3	1	1	2	24	11	1	5
8153	Salmonella enterica subsp. arizonae serovar 18:z4,z23:- str. CVM N18503	2	2	6	1	2	2	1	3	1	1	2	23	11	1	4
8154	Salmonella enterica subsp. arizonae serovar 18:z4,z23:- str. CVM N18554	2	2	6	1	2	2	1	3	1	1	2	23	11	1	6
8155	Salmonella enterica subsp. arizonae serovar 18:z4,z23:- str. CVM N20028	2	2	6	1	2	2	1	3	1	1	2	23	11	1	6
8156	Salmonella enterica subsp. arizonae serovar 18:z4,z23:- str. CVM N25373	2	2	6	1	2	2	1	3	1	1	2	23	11	1	6
8157	Salmonella enterica subsp. arizonae serovar 18:z4,z23:- str. CVM N26624	2	2	6	1	2	2	1	3	1	1	2	23	11	1	7
8158	Salmonella enterica subsp. arizonae serovar 18:z4,z23:- str. CVM N26625	2	2	6	1	2	2	1	3	1	1	2	23	11	1	5
8159	Salmonella enterica subsp. arizonae serovar 18:z4,z23:- str. CVM N26626	2	2	6	1	2	2	1	3	1	1	2	23	11	1	5
8160	Salmonella enterica subsp. arizonae serovar 18:z4,z23:- str. CVM N26928	2	2	6	1	2	2	1	3	1	1	2	23	11	1	5
8161	Salmonella enterica subsp. arizonae serovar 18:z4,z23:- str. CVM N29354	2	2	6	1	2	2	1	3	1	1	2	23	11	1	4
8162	Salmonella enterica subsp. arizonae serovar 18:z4,z23:- str. CVM N31597	2	2	6	1	2	2	1	3	1	1	2	23	11	1	4
8164	Pseudomonas taeanensis MS-3	1	1	1	1	1	1	1	1	1	1	1	11	11	1	3
8165	Enterobacter sp. DC3	5	4	9	4	4	4	4	4	4	4	7	53	11	1	7
8166	Enterobacter sp. DC4	4	4	9	4	4	4	4	4	4	4	7	52	11	1	7
8167	Pseudomonas sp. H1h	2	2	6	1	2	2	2	2	2	2	2	25	11	1	12
8168	Pseudomonas syringae pv. coryli str. NCPPB 4273	2	2	3	2	2	2	2	2	2	2	2	23	11	1	7
8169	Enterobacter cloacae JD6301	2	2	7	2	2	2	2	2	2	2	3	28	11	1	3
8170	Enterobacter cloacae JD8715	2	2	7	2	2	2	2	2	2	2	3	28	11	1	3
8171	Enterobacter roggenkampii UCI 39	2	2	10	2	2	2	2	2	2	2	3	31	11	1	2
8172	Klebsiella pneumoniae BIDMC 52	1	2	4	4	4	4	4	2	4	4	3	36	11	1	6
8173	Klebsiella pneumoniae UCI 26	2	2	4	3	3	3	2	1	3	3	3	29	11	1	5
8175	Erwinia amylovora LA635	2	2	2	3	2	3	3	2	2	2	3	26	11	1	5
8176	Erwinia amylovora LA636	2	2	2	3	2	3	3	2	2	2	3	26	11	1	5
8177	Erwinia amylovora LA637	2	2	2	3	2	3	3	2	2	2	3	26	11	1	5
8178	Aggregatibacter actinomycetemcomitans NUM4039 NUM 4039	0	0	0	0	0	0	0	0	0	0	0	0	0	0	9
8179	Pantoea agglomerans Eh318	2	2	6	2	2	3	3	2	2	2	3	29	11	1	3
8180	Serratia sp. DD3	6	4	4	7	5	7	7	6	7	10	5	68	11	1	10
8181	Escherichia coli 53A	1	1	2	1	1	1	1	2	1	1	1	13	11	1	2
8183	Pseudomonas chlororaphis subsp. aurantiaca PB-St2	3	3	4	2	3	3	3	3	3	3	3	33	11	1	11
8184	Klebsiella michiganensis H1g	1	2	3	2	2	2	2	1	2	2	2	21	11	1	4
8185	Burkholderia sp. WP42	2	3	2	4	3	3	4	3	5	3	2	34	11	1	8
8186	Aeromonas hydrophila NJ-35	1	1	2	1	1	1	1	1	1	1	2	13	11	1	3
8187	Aeromonas hydrophila pc104A PC-104A	0	0	0	0	0	0	0	0	0	0	0	0	0	0	1
8188	Aeromonas hydrophila J-1	1	1	2	1	1	1	1	1	1	1	2	13	11	1	2
8189	Pseudomonas granadensis LMG 27940	1	1	1	1	1	1	1	1	1	1	1	11	11	1	6
8190	Pseudomonas granadensis CT364	1	1	2	1	1	1	1	1	1	1	1	12	11	1	10
8191	Pseudomonas granadensis F6_4S_P_2	1	1	3	1	1	1	1	1	1	1	1	13	11	1	10
8192	Pseudomonas granadensis F6_4S_P_5C	1	1	3	1	1	1	1	1	1	1	1	13	11	1	10
8193	Pseudomonas granadensis F6_4S_P_1C	1	1	3	1	1	1	1	1	1	1	1	13	11	1	10
8194	Pseudomonas granadensis F6_4S_P_1B	1	1	3	1	1	1	1	1	1	1	1	13	11	1	10
8195	Pseudomonas granadensis F6_4S_P_1A	1	1	3	1	1	1	1	1	1	1	1	13	11	1	10
8196	Xenorhabdus szentirmaii DSM 16338	4	3	8	4	4	4	7	3	9	4	5	55	11	1	19
8197	Xenorhabdus szentirmaii DSM 16338	3	4	10	4	4	4	6	3	10	4	5	57	11	1	16
8198	Atopomonas hussainii MB3	1	1	1	1	1	1	1	1	1	1	1	11	11	1	3
8199	Atopomonas hussainii JCM 19513	1	1	1	1	1	1	1	1	1	1	1	11	11	1	3
8200	Klebsiella pneumoniae NB60	2	3	5	3	3	3	3	1	3	3	3	32	11	1	6
8201	Vibrio tritonius AM2	1	1	5	1	1	1	1	1	1	1	2	16	11	1	4
8202	Morganella sp. EGD-HP17	1	1	1	2	1	1	1	1	1	1	2	13	11	1	2
8203	Burkholderia ubonensis MSMB57	4	5	4	5	5	5	6	5	7	5	4	55	11	1	14
8204	Burkholderia thailandensis E0444	5	5	5	5	5	6	5	5	7	5	5	58	11	1	14
8205	Klebsiella pneumoniae MGH 52	2	1	5	3	3	3	3	1	3	3	2	29	11	1	5
8206	Klebsiella pneumoniae UCI 56	2	2	4	3	3	3	3	1	3	3	3	30	11	1	3
8207	Pseudomonas cichorii JBC1	3	3	4	2	3	3	3	3	3	3	3	33	11	1	10
8208	Escherichia coli 2-052-05_S3_C1	1	1	3	2	2	2	2	4	2	2	2	23	11	1	5
8209	Escherichia coli 2-052-05_S3_C2	2	3	3	2	2	2	2	4	2	2	2	26	11	1	5
8210	Escherichia coli 2-052-05_S3_C3	2	2	3	2	2	2	2	4	2	2	3	26	11	1	4
8211	Salmonella enterica subsp. arizonae serovar 18:z4,z23:- str. CVM 43478	2	2	6	1	2	2	1	3	1	1	2	23	11	1	6
8212	Salmonella enterica subsp. arizonae serovar 18:z4,z23:- str. CVM 43479	2	2	6	1	2	2	1	3	1	1	2	23	11	1	7
8213	Salmonella enterica subsp. arizonae serovar 18:z4,z23:- str. CVM 43480	2	2	6	1	2	2	1	3	1	1	2	23	11	1	5
8214	Salmonella enterica subsp. arizonae serovar 18:z4,z23:- str. CVM 43481	2	2	6	1	2	2	1	3	1	1	2	23	11	1	5
8215	Salmonella enterica subsp. arizonae serovar 18:z4,z23:- str. CVM 43482	2	2	6	1	2	2	1	3	1	1	2	23	11	1	5
8216	Escherichia coli O174:H8 str. 04-3038	2	2	3	3	1	1	5	4	3	4	4	32	11	1	6
8217	Enterobacter sp. T1-1	2	3	7	2	2	2	2	2	2	3	3	30	11	1	7
8218	Burkholderia vietnamiensis LMG 10929	1	2	1	2	2	2	2	2	6	2	1	23	11	1	10
8219	Klebsiella pneumoniae JT4	2	1	2	2	2	2	2	1	2	2	1	19	11	1	3
8220	Aeromonas hydrophila AD9	1	1	1	1	1	1	1	1	1	1	2	12	11	1	5
8221	Aeromonas jandaei Riv2	1	1	1	1	1	1	1	1	1	1	2	12	11	1	4
8222	Mixta theicola QC88-366	2	1	8	2	1	2	2	2	0	2	2	24	10	1	5
8223	Xanthomonas oryzae pv. oryzae PXO86	2	2	2	1	3	3	1	2	2	2	2	22	11	1	18
8224	Burkholderia sp. LS-044	3	3	4	3	3	3	3	3	5	3	3	36	11	1	15
8225	Pseudomonas sp. SR18	2	3	4	3	3	3	4	3	3	3	4	35	11	1	6
8226	Klebsiella quasipneumoniae subsp. similipneumoniae G1129	1	1	2	2	2	2	2	1	2	2	2	19	11	1	2
8227	Klebsiella quasipneumoniae MGH113	0	2	2	3	3	3	3	1	3	3	2	25	10	1	5
8228	Klebsiella quasipneumoniae COL-Kpn6	3	1	2	4	3	3	3	1	3	3	3	29	11	1	5
8232	Klebsiella quasipneumoniae YH17268	3	2	3	4	3	3	3	2	3	3	2	31	11	1	4
8233	Klebsiella quasipneumoniae YH17269	3	2	3	4	3	3	3	2	3	3	2	31	11	1	4
8234	Klebsiella quasipneumoniae WUSM_KQ_87	3	2	2	2	2	2	2	1	2	2	3	23	11	1	5
8235	Klebsiella quasipneumoniae EuSCAPE_IT157	2	1	2	3	3	3	3	1	3	3	3	27	11	1	4
8236	Klebsiella quasipneumoniae EuSCAPE_IT263	3	1	2	3	3	3	2	1	3	3	3	27	11	1	4
8237	Klebsiella quasipneumoniae 5012STDY7312569	3	2	2	4	3	2	3	1	2	3	3	28	11	1	4
8238	Klebsiella quasipneumoniae 5012STDY7312692	2	2	2	2	2	2	2	2	2	2	2	22	11	1	4
8239	Klebsiella quasipneumoniae 13020	1	1	2	2	2	2	2	1	2	2	2	19	11	1	2
8240	Klebsiella quasipneumoniae A708	2	2	2	3	3	3	3	1	3	3	3	28	11	1	4
8241	Klebsiella quasipneumoniae ZKP161	1	1	1	2	2	2	2	1	1	2	2	17	11	1	3
8242	Klebsiella quasipneumoniae 2485STDY5478016	3	2	2	3	3	3	3	1	3	2	3	28	11	1	4
8243	Klebsiella quasipneumoniae K7027	2	2	2	3	3	3	3	1	3	3	2	27	11	1	6
8244	Klebsiella quasipneumoniae K7037	2	2	2	3	3	3	3	1	3	3	2	27	11	1	6
8245	Klebsiella quasipneumoniae K7045	1	1	1	2	2	2	3	1	2	2	2	19	11	1	3
8246	Klebsiella quasipneumoniae SWMUC3	2	2	1	1	1	2	0	2	0	1	1	13	9	1	0
8247	Klebsiella quasipneumoniae SWMUB2	2	2	1	1	1	2	0	2	0	1	1	13	9	1	0
8248	Klebsiella quasipneumoniae SWMUA1	2	2	1	1	1	2	0	2	0	1	1	13	9	1	0
8249	Klebsiella quasipneumoniae MGH194	1	1	2	2	2	2	2	1	2	2	2	19	11	1	3
8250	Klebsiella quasipneumoniae YDKL-002	2	2	3	2	1	2	2	1	2	2	2	21	11	1	3
8251	Klebsiella quasipneumoniae SWMUF35	2	1	1	1	1	2	0	2	0	1	1	12	9	1	0
8252	Klebsiella quasipneumoniae JNQH473	1	1	1	2	2	2	2	1	2	2	2	18	11	1	3
8253	Klebsiella quasipneumoniae NTIC16-1	1	1	2	2	2	2	2	1	2	2	2	19	11	1	4
8254	Klebsiella quasipneumoniae xz101	1	1	1	2	2	2	2	1	2	2	2	18	11	1	3
8255	Klebsiella quasipneumoniae Colony406	2	5	2	3	3	3	2	1	3	3	2	29	11	1	6
8256	Klebsiella quasipneumoniae BEITU-W3	1	1	2	4	3	3	2	1	3	3	3	26	11	1	4
8257	Klebsiella quasipneumoniae BEITU-W4	1	1	2	4	3	3	2	1	3	3	3	26	11	1	4
8258	Klebsiella quasipneumoniae MN-07	2	2	2	1	2	2	1	1	1	1	2	17	11	1	5
8259	Klebsiella quasipneumoniae FKP107	2	2	2	2	2	2	2	1	2	2	2	21	11	1	4
8260	Klebsiella quasipneumoniae TFKP2	2	2	2	3	3	3	3	1	3	2	3	27	11	1	9
8261	Klebsiella quasipneumoniae FKP176	1	2	2	3	3	3	4	1	3	3	3	28	11	1	10
8262	Klebsiella quasipneumoniae KP59436	1	4	1	2	2	2	2	1	2	2	3	22	11	1	5
8263	Klebsiella quasipneumoniae AR8538	2	1	2	3	3	3	2	1	3	3	2	25	11	1	4
8264	Klebsiella quasipneumoniae GLW9C22	2	1	2	1	2	2	1	1	1	1	2	16	11	1	2
8265	Klebsiella quasipneumoniae 510506-21	2	2	4	2	2	2	2	1	2	2	2	23	11	1	3
8266	Klebsiella quasipneumoniae NUKP-71	1	1	1	2	2	2	2	1	2	2	2	18	11	1	2
8267	Klebsiella quasipneumoniae X_64	1	1	2	2	2	2	2	1	2	2	2	19	11	1	3
8268	Klebsiella quasipneumoniae 2022EL-01020	1	1	1	2	2	2	2	1	2	2	2	18	11	1	3
8269	Klebsiella quasipneumoniae CA1	2	2	2	2	2	2	1	1	2	2	3	21	11	1	5
8270	Klebsiella quasipneumoniae KQ16	1	2	2	4	3	3	3	1	3	3	2	27	11	1	10
8271	Klebsiella quasipneumoniae KQ20	1	2	2	4	3	3	3	1	3	3	2	27	11	1	10
8272	Klebsiella quasipneumoniae KQ13	1	2	2	4	3	3	3	1	3	3	2	27	11	1	10
8273	Klebsiella quasipneumoniae KQ12	1	2	2	4	3	3	3	1	3	3	2	27	11	1	10
8274	Klebsiella quasipneumoniae KQ22	1	2	2	4	3	3	3	1	3	3	2	27	11	1	10
8275	Klebsiella quasipneumoniae KQ14	1	2	2	4	3	3	3	1	3	3	2	27	11	1	10
8276	Klebsiella quasipneumoniae KQ9	1	2	2	4	3	3	3	1	3	3	2	27	11	1	10
8277	Klebsiella quasipneumoniae KQ6	1	2	2	4	3	3	3	1	3	3	2	27	11	1	10
8278	Klebsiella quasipneumoniae KQ21	1	2	2	4	3	3	3	1	3	3	2	27	11	1	10
8279	Klebsiella quasipneumoniae KQ19	1	2	2	4	3	3	3	1	3	3	2	27	11	1	10
8280	Klebsiella quasipneumoniae KQ28	1	2	2	4	3	3	3	1	3	3	2	27	11	1	10
8281	Klebsiella quasipneumoniae KQ18	1	2	2	4	3	3	3	1	3	3	2	27	11	1	10
8282	Klebsiella quasipneumoniae KQ24	1	2	2	4	3	3	3	1	3	3	2	27	11	1	10
8283	Klebsiella quasipneumoniae KQ1	1	2	2	4	3	3	3	1	3	3	2	27	11	1	10
8284	Klebsiella quasipneumoniae KQ10	1	2	2	4	3	3	3	1	3	3	2	27	11	1	10
8285	Klebsiella quasipneumoniae KQ3	1	2	2	4	3	3	3	1	3	3	2	27	11	1	10
8286	Klebsiella quasipneumoniae KQ4	1	2	2	4	3	3	3	1	3	3	2	27	11	1	10
8287	Klebsiella quasipneumoniae KQ11	1	2	2	4	3	3	3	1	3	3	2	27	11	1	8
8288	Klebsiella quasipneumoniae KQ17	1	2	2	4	3	3	3	1	3	3	2	27	11	1	10
8289	Klebsiella quasipneumoniae KQ15	1	2	2	4	3	3	3	1	3	3	2	27	11	1	10
8290	Klebsiella quasipneumoniae KQ8	1	2	2	4	3	3	3	1	3	3	2	27	11	1	10
8291	Klebsiella quasipneumoniae KQ31	1	2	2	4	3	3	3	1	3	3	2	27	11	1	10
8292	Klebsiella quasipneumoniae KQ7	1	2	2	4	3	3	3	1	3	3	2	27	11	1	10
8293	Klebsiella quasipneumoniae KQ2	1	2	2	4	3	3	3	1	3	3	2	27	11	1	10
8294	Klebsiella quasipneumoniae KQ5	1	2	2	4	3	3	3	1	3	3	2	27	11	1	10
8295	Klebsiella quasipneumoniae JS-65	1	1	1	2	2	2	2	1	2	2	2	18	11	1	3
8296	Klebsiella quasipneumoniae JS-59	1	1	1	2	2	2	2	1	2	2	2	18	11	1	3
8297	Klebsiella quasipneumoniae JS-24	2	2	2	3	3	3	4	1	3	3	3	29	11	1	4
8298	Klebsiella quasipneumoniae HU180	1	1	1	2	2	2	2	1	2	2	2	18	11	1	3
8299	Klebsiella quasipneumoniae CIFT_K5	3	2	2	3	3	3	4	1	3	3	3	30	11	1	7
8300	Klebsiella quasipneumoniae 22100407	3	1	2	3	3	3	2	1	3	3	2	26	11	1	6
8301	Klebsiella quasipneumoniae KqpCR01	1	1	1	1	2	2	1	0	1	1	1	12	10	1	1
8302	Klebsiella quasipneumoniae 2020S07-155	1	1	1	2	2	2	2	1	2	2	2	18	11	1	3
8303	Burkholderia sp. 2002721687	5	5	5	5	5	5	5	5	6	5	5	56	11	1	16
8304	Cupriavidus sp. SK-3	0	0	0	1	0	0	3	0	1	1	1	7	5	0	0
8305	Pseudomonas helmanticensis BIGb0525	2	2	4	1	2	2	2	2	2	2	2	23	11	1	11
8306	Pseudomonas sp. Ant30-3	1	1	6	1	1	1	1	1	1	1	1	16	11	1	12
8307	Cellulophaga sp. E6(2014)	0	0	0	0	0	0	0	0	0	0	0	0	0	0	2
8308	Escherichia marmotae RHBSTW-00814	4	3	3	3	3	3	2	3	3	3	4	34	11	1	6
8309	Escherichia marmotae W49-2	4	3	3	3	3	2	3	3	3	3	3	33	11	1	6
8310	Burkholderia sp. WP9	2	2	3	2	2	2	2	2	3	2	2	24	11	1	6
8311	Pseudomonas sp. Os17	2	2	2	2	2	2	2	2	2	2	2	22	11	1	7
8312	Pantoea sp. 9140	2	2	2	2	2	3	3	2	2	2	2	24	11	1	3
8313	Burkholderia sp. 9120	4	4	4	3	4	3	4	4	4	4	4	42	11	1	14
8314	Pseudomonas sp. AAC	1	1	3	1	1	1	1	1	1	1	1	13	11	1	5
8315	Burkholderia stagnalis MSMB1602WGS	3	4	3	5	4	3	5	4	5	4	3	43	11	1	14
8316	Burkholderia stagnalis MSMB2053	3	3	3	3	3	3	3	3	3	3	3	33	11	1	11
8317	Burkholderia stagnalis MSMB1543	3	4	3	4	4	3	4	4	4	4	3	40	11	1	11
8318	Burkholderia stagnalis MSMB1147	3	4	3	6	4	3	6	4	5	4	3	45	11	1	13
8319	Burkholderia stagnalis MSMB1968	3	4	3	4	4	3	4	4	4	4	3	40	11	1	13
8320	Burkholderia stagnalis MSMB2052	3	3	3	3	3	3	3	3	3	3	3	33	11	1	14
8321	Burkholderia stagnalis MSMB1606WGS	3	4	3	5	4	3	5	4	5	4	3	43	11	1	14
8322	Burkholderia stagnalis MSMB1470WGS	3	4	3	5	4	3	5	4	5	4	3	43	11	1	14
8323	Burkholderia stagnalis ABCPW-33	4	5	4	5	5	4	5	5	5	5	4	51	11	1	17
8324	Burkholderia stagnalis MSMB2168WGS	3	3	3	3	3	4	3	3	3	3	3	34	11	1	14
8325	Burkholderia stagnalis MSMB658WGS	3	4	3	5	4	3	5	4	5	4	3	43	11	1	14
8326	Burkholderia stagnalis MSMB2169WGS	3	3	3	3	3	4	3	3	3	3	3	34	11	1	13
8327	Burkholderia stagnalis MSMB660WGS	3	4	3	5	4	3	5	4	5	4	3	43	11	1	14
8328	Burkholderia stagnalis MSMB1511WGS	3	3	3	3	3	4	3	3	3	3	3	34	11	1	13
8329	Burkholderia stagnalis MSMB653WGS	3	3	3	3	3	4	3	3	3	3	3	34	11	1	12
8330	Burkholderia stagnalis MSMB659WGS	3	4	3	5	4	3	5	4	5	4	3	43	11	1	14
8331	Burkholderia stagnalis MSMB808WGS	3	3	3	3	3	4	3	3	3	3	3	34	11	1	13
8332	Burkholderia stagnalis MSMB654WGS	3	3	3	3	3	4	3	3	3	3	3	34	11	1	13
8333	Burkholderia stagnalis MSMB837WGS	3	3	3	3	3	4	3	3	3	3	3	34	11	1	12
8334	Burkholderia stagnalis MSMB756WGS	3	3	3	3	3	4	3	3	3	3	3	34	11	1	13
8335	Burkholderia stagnalis MSMB657WGS	3	4	3	5	4	3	5	4	5	4	3	43	11	1	14
8336	Burkholderia stagnalis MSMB1545WGS	3	4	3	4	4	3	4	4	4	4	3	40	11	1	11
8337	Burkholderia stagnalis MSMB835WGS	3	3	3	3	3	4	3	3	3	3	3	34	11	1	12
8338	Burkholderia stagnalis MSMB836WGS	3	3	3	3	3	4	3	3	3	3	3	34	11	1	12
8339	Burkholderia stagnalis MSMB811WGS	3	4	3	5	4	3	5	4	5	4	3	43	11	1	14
8340	Burkholderia stagnalis MSMB2171WGS	3	4	3	4	4	3	4	4	4	4	3	40	11	1	11
8341	Burkholderia stagnalis MSMB810WGS	3	3	3	3	3	4	3	3	3	3	3	34	11	1	13
8342	Burkholderia stagnalis MSMB845WGS	3	3	3	3	3	4	3	3	3	3	3	34	11	1	12
8343	Burkholderia stagnalis MSMB809WGS	3	3	3	3	3	4	3	3	3	3	3	34	11	1	13
8344	Burkholderia stagnalis MSMB749WGS	3	3	3	3	3	4	3	3	3	3	3	34	11	1	11
8345	Burkholderia stagnalis MSMB757WGS	3	3	3	3	3	4	3	3	3	3	3	34	11	1	12
8346	Burkholderia stagnalis MSMB1477WGS	3	4	3	5	4	3	5	4	5	4	3	43	11	1	14
8347	Burkholderia stagnalis MSMB1960WGS	3	3	3	3	3	4	3	3	3	3	3	34	11	1	14
8348	Burkholderia stagnalis MSMB1514WGS	3	4	3	5	4	3	5	4	5	4	3	43	11	1	14
8349	Burkholderia stagnalis MSMB1521WGS	3	3	3	3	3	4	3	3	3	3	3	34	11	1	12
8350	Burkholderia stagnalis MSMB2051	3	3	3	3	3	3	3	3	3	3	3	33	11	1	11
8351	Burkholderia stagnalis MSMB1943WGS	3	3	3	3	3	4	3	3	3	3	3	34	11	1	14
8352	Burkholderia stagnalis MSMB1956WGS	3	3	3	3	3	4	3	3	3	3	3	34	11	1	11
8353	Burkholderia stagnalis MSMB2170WGS	3	4	3	4	4	3	4	4	4	4	3	40	11	1	11
8354	Burkholderia stagnalis Bp9157	3	3	3	4	4	3	3	4	3	4	3	37	11	1	13
8355	Burkholderia stagnalis Bp9104	3	4	3	4	4	3	4	4	4	4	3	40	11	1	13
8356	Burkholderia stagnalis Bp9105	3	3	3	3	3	4	3	3	3	3	3	34	11	1	11
8357	Burkholderia stagnalis Bp9093	3	3	3	4	4	3	3	4	3	4	3	37	11	1	13
8358	Burkholderia stagnalis Bp9101	3	3	3	4	4	3	4	4	4	4	3	39	11	1	11
8359	Burkholderia stagnalis Bp9089	3	4	3	4	4	3	4	4	4	4	3	40	11	1	13
8360	Burkholderia stagnalis Bp9102	3	3	3	5	4	3	4	4	5	4	3	41	11	1	12
8361	Burkholderia stagnalis Bp9098	3	3	3	3	3	4	3	3	3	3	3	34	11	1	12
8362	Burkholderia stagnalis Bp9097	3	3	3	3	3	4	3	3	3	3	3	34	11	1	11
8363	Burkholderia stagnalis Bp8966	3	3	3	3	3	4	2	3	3	3	3	33	11	1	16
8364	Burkholderia stagnalis Bp8965	3	3	3	3	3	4	2	3	3	3	3	33	11	1	13
8365	Burkholderia stagnalis Bp8976	3	3	3	3	3	4	2	3	3	3	3	33	11	1	12
8366	Burkholderia stagnalis Bp9122	3	3	3	3	3	4	2	3	3	3	3	33	11	1	15
8367	Burkholderia stagnalis Bp9121	3	3	3	3	3	4	2	3	3	3	3	33	11	1	12
8368	Burkholderia stagnalis Bp8971	3	3	3	3	3	4	2	3	3	3	3	33	11	1	12
8369	Burkholderia stagnalis Bp9151	3	3	3	3	3	4	2	3	3	3	3	33	11	1	15
8370	Burkholderia stagnalis Bp9154	3	4	3	4	4	3	4	4	4	4	3	40	11	1	13
8371	Burkholderia stagnalis Bp8987	3	4	3	4	4	3	4	4	4	4	3	40	11	1	12
8372	Burkholderia stagnalis Bp9119	4	4	4	4	4	6	3	4	5	3	4	45	11	1	20
8373	Burkholderia stagnalis Bp9123	3	3	3	3	3	4	2	3	3	3	3	33	11	1	12
8374	Burkholderia stagnalis Bp9124	3	3	3	3	3	4	2	3	3	3	3	33	11	1	12
8375	Burkholderia stagnalis Bp8975	3	3	3	3	3	4	2	3	3	3	3	33	11	1	12
8376	Burkholderia stagnalis Bp9133	3	3	3	3	3	4	3	3	3	3	3	34	11	1	11
8377	Burkholderia stagnalis CCUG 65686	3	4	3	5	4	3	5	4	5	4	3	43	11	1	13
8378	Burkholderia stagnalis LMG 28156	3	4	3	5	4	3	5	4	5	4	3	43	11	1	13
8379	Burkholderia stagnalis BCC1350	8	8	8	9	8	9	9	8	9	8	8	92	11	1	20
8380	Burkholderia stagnalis LMG 28156	3	4	3	5	4	3	5	4	5	4	3	43	11	1	13
8381	Burkholderia stagnalis BCC1350	8	8	8	9	8	9	9	8	9	8	8	92	11	1	22
8382	Burkholderia territorii MSMB1836	2	2	3	2	2	2	2	2	2	2	2	23	11	1	8
8383	Burkholderia territorii MSMB1837	2	2	3	2	2	2	2	2	2	2	2	23	11	1	7
8384	Burkholderia territorii MSMB2206WGS	2	2	3	2	2	2	2	2	2	2	2	23	11	1	9
8385	Burkholderia territorii MSMB2202WGS	2	2	3	2	2	2	2	2	2	2	2	23	11	1	9
8386	Burkholderia territorii MSMB594WGS	2	2	3	2	2	2	2	2	2	2	2	23	11	1	7
8387	Burkholderia territorii MSMB2156WGS	2	2	3	2	2	2	2	2	2	2	2	23	11	1	9
8388	Burkholderia territorii MSMB1474WGS	3	3	4	3	4	3	3	3	3	3	3	35	11	1	9
8389	Burkholderia territorii MSMB1839WGS	2	2	3	2	2	2	2	2	2	2	2	23	11	1	7
8390	Burkholderia territorii SCHI0024.S.1	2	3	4	3	3	3	3	3	3	3	3	33	11	1	9
8391	Siccibacter colletis 1383	3	2	9	2	3	3	2	2	2	2	3	33	11	1	5
8392	Siccibacter colletis YSD YN2	3	2	4	2	3	3	2	2	2	2	4	29	11	1	3
8393	Burkholderia paludis LMG 30113	2	2	4	2	2	3	2	2	4	2	2	27	11	1	14
8394	Burkholderia paludis LMG 30113	2	2	4	2	2	3	2	2	4	2	2	27	11	1	14
8395	Burkholderia sp. MSh2	2	2	4	2	2	3	2	2	4	2	2	27	11	1	14
8396	Vibrio sp. J2-4	2	3	3	2	2	2	2	2	2	2	3	25	11	1	2
8397	Rahnella victoriana BRK18a	2	2	8	2	2	2	3	2	3	3	3	32	11	1	8
8398	Rahnella woolbedingensis DSM 27399	4	4	10	4	4	4	4	4	5	4	8	55	11	1	12
8399	Pseudomonas chlororaphis subsp. piscium DSM 21509	2	2	5	2	2	2	2	2	2	2	2	25	11	1	17
8400	Pseudomonas chlororaphis subsp. piscium PCL1391	2	2	2	2	2	2	2	2	2	2	2	22	11	1	6
8401	Pseudomonas chlororaphis subsp. piscium DSM 21509	2	2	4	2	2	2	2	2	2	2	2	24	11	1	16
8402	Pseudomonas chlororaphis subsp. piscium PCL1607	2	2	2	2	2	2	2	2	2	2	2	22	11	1	8
8403	Pseudomonas chlororaphis subsp. piscium PCL1391	2	2	2	2	2	2	2	2	2	2	2	22	11	1	6
8404	Pseudomonas chlororaphis subsp. piscium ToZa7	2	2	2	2	2	2	2	2	2	2	2	22	11	1	8
8405	Aeromonas sp. SCS5	1	1	1	1	1	1	1	1	1	1	2	12	11	1	3
8406	Vibrio sp. B183	2	3	2	2	2	2	2	2	2	2	3	24	11	1	2
8407	Pseudomonas sp. DR 5-09	1	1	2	1	1	1	1	1	1	1	1	12	11	1	10
8408	Vibrio hyugaensis 270813R	3	5	3	3	3	3	3	3	3	3	4	36	11	1	6
8409	Aeromonas sp. ANNP30	1	1	3	1	1	1	1	1	1	1	2	14	11	1	5
8410	Aeromonas sp. ANP5	1	1	3	1	1	1	1	1	1	1	2	14	11	1	5
8411	Aeromonas sp. DNP9	1	1	1	1	1	1	1	1	1	1	2	12	11	1	2
8412	Pseudomonas sp. ENNP23	3	3	3	2	3	3	3	3	3	3	3	32	11	1	6
8413	Burkholderia sp. MSHR3999	4	5	4	5	5	5	5	5	7	5	4	54	11	1	13
8414	Aeromonas finlandensis 4287D	1	1	1	1	1	1	1	1	1	1	2	12	11	1	4
8415	Kosakonia radicincitans YD4	3	3	2	3	3	3	3	3	3	3	4	33	11	1	7
8416	Type-D symbiont of Plautia stali Ps-ISGKm56	2	2	4	3	2	4	4	2	3	2	3	31	11	1	4
8418	Pseudomonas sp. NFIX51	2	2	2	2	2	2	2	2	2	2	2	22	11	1	8
8419	Pseudomonas sp. NFACC19-2	2	2	2	1	2	2	2	2	2	2	2	21	11	1	4
8420	Pseudomonas sp. NFACC41-3	2	2	2	2	2	2	2	2	2	2	2	22	11	1	8
8421	Pseudomonas sp. NFPP07	2	2	4	2	2	2	2	2	2	2	2	24	11	1	7
8422	Pseudomonas sp. NFPP33	2	2	2	1	2	2	2	2	2	2	2	21	11	1	4
8423	Pseudomonas sp. NFIX49	3	3	5	2	3	5	4	3	4	3	2	37	11	1	13
8424	Pseudomonas sp. NFIX46	3	3	4	2	3	5	6	3	4	3	2	38	11	1	12
8425	Enterobacter sp. NFIX58	3	3	5	3	3	3	3	3	3	3	5	37	11	1	4
8426	Burkholderia sp. NFPP32	3	3	3	3	3	4	4	3	6	3	3	38	11	1	12
8427	Burkholderia sp. NFACC33-1	3	3	3	3	3	4	4	3	6	3	3	38	11	1	12
8428	Burkholderia sp. USMB20	1	1	1	1	1	1	1	1	2	1	1	12	11	1	8
8429	Serratia sp. 506_PEND	3	4	6	3	2	3	15	4	6	6	6	58	11	1	10
8430	Pseudomonas sp. S49	2	2	3	1	2	2	2	2	2	2	2	22	11	1	9
8431	Dickeya undicola 2B12	1	1	6	1	1	1	1	1	1	1	2	17	11	1	4
8432	Dickeya undicola FVG1-MFV-O17	1	1	4	1	1	1	1	2	1	1	2	16	11	1	5
8433	Dickeya undicola FVG10-MFV-A16	1	1	4	1	1	1	1	1	1	1	2	15	11	1	7
8434	Klebsiella sp. HMSC22F09	1	2	3	2	1	2	1	1	2	2	3	20	11	1	4
8435	Pseudomonas sp. 10B238	1	1	1	1	1	1	1	1	1	1	1	11	11	1	3
8436	Aeromonas sp. L_1B5_3	1	1	2	1	1	1	1	1	2	1	2	14	11	1	6
8437	Pseudomonas sp. FeS53a	3	3	3	2	3	3	3	3	3	3	3	32	11	1	7
8438	Yersinia rochesterensis ATCC 33639	2	2	2	2	2	2	2	2	2	2	4	24	11	1	5
8439	Yersinia rochesterensis Y231	2	2	2	2	2	2	2	2	2	2	4	24	11	1	4
8440	Yersinia rochesterensis IP38921	2	2	1	1	2	1	1	2	1	1	3	17	11	1	3
8441	Yersinia rochesterensis IP37484	3	2	1	2	2	2	2	1	2	2	3	22	11	1	3
8442	Yersinia rochesterensis IP38810	1	1	1	1	1	1	1	1	1	1	2	12	11	1	2
8443	Yersinia rochesterensis IP38487	1	1	1	1	1	1	1	1	1	1	2	12	11	1	2
8444	Yersinia rochesterensis IP35638	2	2	2	2	2	2	2	2	2	2	4	24	11	1	5
8445	Yersinia rochesterensis SCPM-O-B-9106 (C-191)	1	1	1	1	1	1	1	1	1	1	2	12	11	1	2
8446	Yersinia rochesterensis 1511 StPb PI	1	1	1	1	1	1	1	1	1	1	2	12	11	1	2
8447	Pseudomonas sp. LFM046	2	2	1	1	2	2	2	2	1	2	2	19	11	1	2
8448	Pseudomonas sp. HMSC75E02	1	1	2	1	1	1	1	1	1	1	1	12	11	1	3
8449	Pseudomonas sp. MRSN 12121 MRSN12121	1	1	1	1	1	1	2	1	1	1	1	12	11	1	5
8450	Photobacterium salinisoli LAM9072	1	1	1	1	1	1	1	1	1	1	2	12	11	1	1
8451	Pseudomonas sp. 21	1	1	1	0	1	1	2	1	1	1	2	12	10	1	4
8452	Pseudomonas kribbensis 46-2	2	2	3	1	2	2	2	2	2	2	2	22	11	1	10
8453	Pseudomonas kribbensis CHA-19	2	2	5	1	2	2	2	2	2	2	2	24	11	1	14
8454	Pseudomonas kribbensis H38E-23	1	1	1	1	1	1	1	1	1	1	1	11	11	1	9
8455	Burkholderia sp. LK4	4	4	4	5	4	4	4	4	6	4	4	47	11	1	27
8456	Tamlana sp. s12	0	0	0	0	0	0	0	0	0	0	0	0	0	0	1
8457	Pseudomonas sp. UYIF39	1	1	3	1	1	1	1	1	1	1	1	13	11	1	9
8458	Pokkaliibacter plantistimulans L1E11	1	2	2	1	1	1	1	1	1	1	1	13	11	1	2
8459	Aeromonas sp. ASNIH3	1	1	1	1	1	1	1	1	1	1	2	12	11	1	2
8460	Aeromonas sp. ASNIH4	1	1	2	1	1	1	1	1	1	1	2	13	11	1	3
8461	Burkholderia sp. RF2-non_BP3	3	3	3	3	3	3	3	3	4	3	3	34	11	1	8
8462	Burkholderia sp. RF4-BP95	4	4	4	4	4	7	5	4	6	4	4	50	11	1	14
8463	Burkholderia sp. MSMB0856	3	3	3	3	3	3	3	3	4	3	3	34	11	1	8
8464	Burkholderia sp. MSMB1835	1	1	1	1	1	1	1	1	3	1	1	13	11	1	10
8467	Burkholderia sp. L27(2015)	1	2	0	2	1	1	1	2	0	1	0	11	8	0	1
8468	Burkholderia sp. S171	3	3	2	3	3	3	3	4	3	4	2	33	11	1	6
8469	Kosakonia pseudosacchari JM-387	2	2	3	2	2	2	2	2	2	2	3	24	11	1	6
8470	Kosakonia pseudosacchari RX.G5M8	2	2	2	2	2	2	2	2	2	2	3	23	11	1	5
8471	Photobacterium galatheae DSM 100496	2	3	4	2	2	1	2	2	2	2	3	25	11	1	3
8472	Pseudomonas sp. GR 6-02	3	3	3	2	3	3	3	3	3	3	3	32	11	1	11
8473	Pseudomonas sp. NBRC 111135	1	1	1	1	1	1	2	1	1	1	2	13	11	1	4
8474	Klebsiella quasipneumoniae subsp. quasipneumoniae UCICRE 14	2	2	2	4	3	3	3	2	3	3	3	30	11	1	5
8475	Klebsiella quasipneumoniae subsp. quasipneumoniae PO1285	3	2	2	2	2	2	1	1	2	2	3	22	11	1	6
8476	Klebsiella quasipneumoniae subsp. quasipneumoniae A708	2	2	2	3	3	3	3	1	3	3	3	28	11	1	4
8477	Klebsiella quasipneumoniae subsp. quasipneumoniae CRK0052	3	2	2	3	3	3	3	1	3	3	3	29	11	1	4
8478	Klebsiella quasipneumoniae subsp. quasipneumoniae KPN169	1	1	1	2	2	2	2	1	2	2	2	18	11	1	3
8479	Klebsiella quasipneumoniae subsp. quasipneumoniae JXR166	1	1	1	2	2	2	2	1	2	2	2	18	11	1	3
8480	Klebsiella quasipneumoniae subsp. quasipneumoniae JXR167	1	1	1	2	2	2	2	1	2	2	2	18	11	1	3
8481	Klebsiella quasipneumoniae subsp. quasipneumoniae 5463	1	1	1	2	2	2	1	1	2	2	2	17	11	1	3
8482	Klebsiella quasipneumoniae subsp. quasipneumoniae VMC06	2	1	2	3	3	3	3	1	3	3	3	27	11	1	5
8483	Pseudomonas syringae pv. actinidifoliorum ICMP 18806	3	3	5	3	3	3	3	2	3	3	3	34	11	1	10
8484	Pseudomonas syringae pv. actinidifoliorum CFBP8039	3	3	6	3	3	3	3	3	3	3	3	36	11	1	9
8485	Pseudomonas syringae pv. actinidifoliorum CFBP8160	3	3	6	3	3	3	3	3	3	3	3	36	11	1	9
8486	Pseudomonas syringae pv. actinidifoliorum CFBP8043	3	3	5	3	3	3	3	3	3	3	3	35	11	1	9
8487	Pseudomonas syringae pv. actinidifoliorum CFBP8161	3	3	5	3	3	3	3	2	3	3	3	34	11	1	9
8488	Pseudomonas syringae pv. actinidifoliorum CFBP8180	3	3	5	3	3	3	3	2	3	3	3	34	11	1	8
8489	Pseudomonas syringae pv. actinidifoliorum ICMP18802	3	3	5	3	3	3	3	2	3	3	3	34	11	1	10
8490	Pseudomonas syringae pv. actinidifoliorum MAFF 212156	3	3	8	3	3	3	2	3	3	3	3	37	11	1	10
8491	Stenotrophomonas tumulicola JCM 30961	1	1	1	1	1	1	1	1	1	1	1	11	11	1	3
8492	Pseudomonas sp. Q2-TVG4-2	0	0	1	0	0	0	0	0	0	0	0	1	1	0	0
8493	Enterobacter sp. BIDMC100	2	2	2	4	2	2	2	3	2	2	3	26	11	1	6
8494	Pseudomonas sp. RIT-PI-o	1	1	1	1	1	1	1	1	1	1	1	11	11	1	8
8495	Mangrovibacter phragmitis MP23	3	3	8	5	5	5	8	3	5	5	4	54	11	1	12
8496	Pseudomonas sediminis PI11	1	1	1	1	1	1	1	1	1	1	1	11	11	1	3
8497	Paraburkholderia piptadeniae STM7183	2	3	8	1	2	2	2	2	3	3	3	31	11	1	5
8498	Citrobacter sp. CRE-46 AR_0157	3	2	5	2	3	3	3	2	3	3	3	32	11	1	3
8499	Salmonella enterica subsp. salamae serovar 57:z29:z42 ST114	1	1	11	1	1	1	1	2	3	2	2	26	11	1	5
8500	Labilibaculum antarcticum SPP2	0	0	0	0	0	0	0	0	0	0	0	0	0	0	1
8501	Pseudomonas sp. ICMP 460	1	2	4	2	2	2	2	2	2	2	1	22	11	1	9
8502	Xanthomonas massiliensis SN8	1	1	1	1	1	1	1	1	1	1	1	11	11	1	5
8503	Xanthomonas massiliensis MGYG-HGUT-01534	1	1	1	1	1	1	1	1	1	1	1	11	11	1	5
8504	Paraburkholderia caffeinitolerans LMG 28688	5	5	5	4	5	5	5	6	9	6	5	60	11	1	16
8505	Pseudomonas sp. ALS1279	1	1	1	1	1	1	1	1	1	1	1	11	11	1	4
8506	Pseudomonas sp. Leaf48	1	1	1	1	1	1	0	1	1	1	3	12	10	1	4
8507	Erwinia sp. Leaf53	1	2	7	3	4	5	7	2	4	4	3	42	11	1	8
8508	Pseudomonas sp. Leaf83	2	2	2	2	2	2	2	2	2	2	2	22	11	1	3
8509	Pseudomonas sp. Leaf434	1	1	3	1	1	1	1	1	1	1	1	13	11	1	8
8510	Pseudomonas sp. Root329	1	1	1	1	1	1	1	1	1	1	1	11	11	1	6
8511	Pseudomonas sp. HMSC066A08	4	4	3	3	4	4	4	4	4	4	4	42	11	1	13
8512	Burkholderia sp. Bp5365 MSMB43	5	5	5	5	5	5	4	5	6	5	5	55	11	1	17
8513	Citrobacter cronae FF141	3	3	5	2	3	3	3	2	3	3	3	33	11	1	3
8514	Citrobacter cronae MGH213	3	3	5	2	3	3	3	2	3	3	3	33	11	1	4
8515	Citrobacter cronae CB00021	3	3	5	2	3	3	3	2	3	3	3	33	11	1	3
8516	Citrobacter cronae CB00146	3	2	5	1	3	3	2	1	2	2	1	25	11	1	2
8517	Citrobacter cronae CB00029	3	3	4	2	3	3	3	2	3	3	3	32	11	1	3
8518	Citrobacter cronae CB00003	3	3	5	2	2	3	3	2	3	3	3	32	11	1	3
8519	Citrobacter cronae CB00015	3	3	4	2	3	3	3	2	3	3	3	32	11	1	3
8520	Citrobacter cronae CB00199	3	3	4	2	3	3	3	2	3	3	3	32	11	1	3
8521	Citrobacter cronae CB00030	3	3	4	2	3	3	3	2	3	3	3	32	11	1	3
8522	Citrobacter cronae CB00171	3	2	5	1	3	3	2	1	2	2	1	25	11	1	3
8523	Citrobacter cronae Awk	3	3	5	2	3	3	3	2	3	3	3	33	11	1	3
8524	Citrobacter cronae Q2146	3	3	5	2	3	3	3	2	3	4	3	34	11	1	3
8525	Citrobacter cronae Q2150	3	3	5	2	3	3	3	2	4	3	3	34	11	1	3
8526	Citrobacter cronae CSX002	3	2	5	2	3	3	3	2	3	3	3	32	11	1	3
8527	Pseudomonas sp. EpS/L25 EpSL25	1	1	1	1	1	1	1	1	1	1	1	11	11	1	2
8528	Pseudenterobacter timonensis mt20	2	2	6	2	2	2	2	1	2	1	2	24	11	1	5
8529	Pseudenterobacter timonensis MGYG-HGUT-01536	2	2	6	2	2	2	2	1	2	1	2	24	11	1	5
8530	Pseudomonas sp. DY-1	2	2	2	1	2	2	1	2	2	2	3	21	11	1	5
8531	Aeromonas sp. ASNIH6	1	1	2	1	1	1	1	1	1	1	2	13	11	1	4
8532	Paraburkholderia caffeinilytica CF1	1	1	1	2	1	1	1	2	1	2	1	14	11	1	4
8533	Paraburkholderia caffeinilytica LMG 28690	1	1	1	2	1	1	1	2	1	2	1	14	11	1	4
8534	Paraburkholderia caffeinilytica CGMCC 1.15103	1	1	1	2	1	1	1	2	1	2	1	14	11	1	4
8535	Pseudomonas sp. ok266 OK266	1	1	3	1	1	1	1	1	1	1	1	13	11	1	8
8536	Pseudomonas sp. ok272 OK272	2	2	3	2	2	2	5	2	3	2	3	28	11	1	7
8537	Pseudomonas sp. ok602 OK602	2	2	3	2	2	2	3	2	3	2	3	26	11	1	8
8538	Ralstonia sp. 25mfcol4.1 25MFCol4.1	1	1	1	1	1	1	2	1	1	1	0	11	10	1	2
8539	Burkholderia sp. CCA53	1	1	1	1	1	3	2	2	4	2	2	20	11	1	6
8540	Caballeronia arvi LMG 29317	3	3	10	2	4	4	5	4	4	4	4	47	11	1	8
8541	Caballeronia fortuita LMG 29320	1	2	1	3	2	2	3	2	2	2	1	21	11	1	2
8542	Caballeronia glebae LMG 29325	3	4	3	3	4	4	5	4	4	4	3	41	11	1	7
8543	Dickeya fangzhongdai ND14b	1	1	5	1	1	1	1	2	1	1	2	17	11	1	4
8544	Dickeya fangzhongdai M005	1	1	6	1	1	1	1	2	1	1	2	18	11	1	8
8545	Dickeya fangzhongdai M074	1	1	5	1	1	1	1	2	1	1	2	17	11	1	4
8546	Dickeya fangzhongdai DSM 101947	1	1	4	1	1	1	1	2	1	1	2	16	11	1	4
8547	Dickeya fangzhongdai PA1	1	1	7	1	1	1	1	2	1	1	2	19	11	1	5
8548	Dickeya fangzhongdai S1	1	1	4	1	1	1	1	2	1	1	2	16	11	1	4
8549	Dickeya fangzhongdai CGMCC 1.15464	1	1	4	1	1	1	1	2	1	1	2	16	11	1	4
8550	Dickeya fangzhongdai QZH3	1	1	4	1	1	1	1	2	1	1	2	16	11	1	4
8551	Dickeya fangzhongdai LN1	1	1	4	1	1	1	1	2	1	1	2	16	11	1	4
8552	Dickeya fangzhongdai 908C	1	1	5	1	1	1	1	2	1	1	2	17	11	1	3
8553	Dickeya fangzhongdai B16	1	1	6	1	1	1	1	2	1	1	2	18	11	1	4
8554	Dickeya fangzhongdai 643b	1	1	6	1	1	1	1	2	1	1	2	18	11	1	5
8555	Dickeya fangzhongdai AP6	1	1	4	1	1	1	1	2	1	1	2	16	11	1	4
8556	Dickeya fangzhongdai Onc5	1	1	6	1	1	1	1	2	1	1	2	18	11	1	4
8557	Dickeya fangzhongdai ZXC1	1	1	7	1	1	1	1	2	1	1	2	19	11	1	7
8558	Pseudomonas glycinae MS586	1	1	4	1	1	1	1	1	1	1	1	14	11	1	7
8559	Pseudomonas glycinae BML-PP024	1	1	5	1	1	1	1	1	1	1	1	15	11	1	10
8560	Pseudomonas glycinae BML-PP039	1	1	5	1	1	1	1	1	1	1	1	15	11	1	12
8561	Burkholderia guangdongensis DHOM02	3	4	4	2	4	3	4	4	7	4	4	43	11	1	9
8562	Pseudomonas sp. BMS12	1	1	3	1	1	1	1	1	1	1	1	13	11	1	7
8563	Pasteurella caecimuris DSM 28627	1	1	1	1	1	1	1	1	1	1	0	10	10	1	8
8564	Enterobacter hormaechei subsp. hoffmannii SMART_28	2	2	6	3	2	2	2	2	2	2	3	28	11	1	5
8566	Enterobacter hormaechei subsp. hoffmannii HD8658	2	2	6	3	2	2	2	2	2	2	3	28	11	1	6
8567	Enterobacter hormaechei subsp. hoffmannii HD7370	1	1	4	1	1	1	1	1	1	1	1	14	11	1	1
8568	Enterobacter hormaechei subsp. hoffmannii HD7397	2	2	4	2	2	2	2	2	2	2	3	25	11	1	2
8569	Enterobacter hormaechei subsp. hoffmannii J00709	2	2	5	3	2	2	2	2	2	2	3	27	11	1	6
8570	Enterobacter roggenkampii UCICRE 12	2	2	6	2	2	2	2	2	2	2	3	27	11	1	7
8571	Enterobacter roggenkampii 35731	2	2	9	2	2	2	2	2	2	2	3	30	11	1	6
8572	Enterobacter roggenkampii 35651	2	2	9	2	2	2	2	2	2	2	3	30	11	1	4
8573	Enterobacter roggenkampii SMART_269	2	2	9	2	2	2	2	2	2	2	3	30	11	1	6
8574	Enterobacter roggenkampii GN05647	2	2	3	2	2	2	2	2	3	2	3	25	11	1	5
8575	Enterobacter roggenkampii GN04609	2	2	7	2	2	2	2	2	2	2	3	28	11	1	8
8576	Enterobacter roggenkampii GN06520	2	2	4	2	2	2	2	2	2	2	3	25	11	1	5
8577	Enterobacter roggenkampii PDA134	2	2	8	2	2	2	2	2	2	2	3	29	11	1	5
8578	Enterobacter roggenkampii DSM 16690	2	2	5	2	2	2	2	2	2	2	3	26	11	1	6
8579	Enterobacter roggenkampii R11	2	2	4	2	2	2	2	2	2	2	3	25	11	1	6
8580	Enterobacter roggenkampii 704SK10	2	2	4	2	2	2	2	2	2	2	3	25	11	1	6
8581	Enterobacter roggenkampii DS23372	2	2	7	2	2	2	2	2	2	2	3	28	11	1	7
8582	Enterobacter roggenkampii DS8397	2	2	7	2	2	2	2	2	2	2	3	28	11	1	4
8583	Enterobacter roggenkampii DS05262	2	2	5	2	2	2	2	2	2	2	3	26	11	1	7
8584	Enterobacter roggenkampii AR_0367	2	2	2	2	2	2	2	2	2	2	2	22	11	1	6
8585	Enterobacter roggenkampii WCHLN045625	2	2	6	2	2	2	2	2	2	2	3	27	11	1	4
8586	Enterobacter roggenkampii BP10374	2	2	7	2	2	2	2	2	2	1	3	27	11	1	4
8587	Enterobacter roggenkampii MGYG-HGUT-02499	2	2	5	2	2	2	2	2	2	2	3	26	11	1	6
8588	Enterobacter roggenkampii Ahxc94	2	2	4	3	2	2	2	2	2	2	3	26	11	1	4
8589	Enterobacter roggenkampii Ahxc95	2	2	4	3	2	2	2	2	2	2	3	26	11	1	6
8590	Enterobacter roggenkampii OS53	2	2	4	2	2	2	2	2	2	2	3	25	11	1	5
8591	Enterobacter roggenkampii ED5	2	2	6	2	2	2	2	2	2	2	3	27	11	1	6
8592	Enterobacter roggenkampii KQ-01	2	2	8	2	2	2	2	2	2	2	3	29	11	1	5
8593	Enterobacter roggenkampii RHBSTW-00309	2	2	2	2	2	2	2	2	2	2	3	23	11	1	6
8594	Enterobacter roggenkampii Res13-Abat-PEA21-P1-01	2	2	5	2	2	2	2	2	2	2	3	26	11	1	4
8595	Enterobacter roggenkampii Res13-Abat-PEA21-P1-02-B	2	2	5	2	2	2	2	2	2	2	3	26	11	1	4
8596	Enterobacter roggenkampii EB00020	2	2	4	2	2	2	2	2	2	2	3	25	11	1	6
8597	Enterobacter roggenkampii BK34128	2	2	9	2	2	2	2	2	2	2	3	30	11	1	5
8598	Enterobacter roggenkampii KE10011	2	2	9	2	2	2	2	2	2	2	3	30	11	1	5
8599	Enterobacter roggenkampii KE10056	2	2	9	2	2	2	2	2	2	2	3	30	11	1	5
8600	Enterobacter roggenkampii BK34288	2	2	9	2	2	2	2	2	2	2	3	30	11	1	5
8601	Enterobacter roggenkampii BK34126	2	2	9	2	2	2	2	2	2	2	3	30	11	1	5
8602	Enterobacter roggenkampii BK34287	2	2	9	2	2	2	2	2	2	2	3	30	11	1	5
8603	Enterobacter roggenkampii BK34255	2	2	9	2	2	2	2	2	2	2	3	30	11	1	6
8604	Enterobacter roggenkampii BK34099	2	2	9	2	2	2	2	2	2	2	3	30	11	1	5
8605	Enterobacter roggenkampii BK34275	2	2	9	2	2	2	2	2	2	2	3	30	11	1	5
8606	Enterobacter roggenkampii FDAARGOS 1430	2	2	5	2	2	2	2	2	2	2	3	26	11	1	7
8607	Enterobacter roggenkampii CORE_Ent5	2	2	7	2	2	2	2	2	2	2	3	28	11	1	5
8608	Enterobacter roggenkampii ECl_2.VN	2	2	6	2	2	2	2	2	2	2	3	27	11	1	6
8609	Enterobacter roggenkampii KE7537	2	2	9	2	2	2	2	2	2	2	3	30	11	1	5
8610	Enterobacter roggenkampii KE9478	2	2	9	2	2	2	2	2	2	2	3	30	11	1	6
8611	Enterobacter roggenkampii KE9814	2	2	9	2	2	2	2	2	2	2	3	30	11	1	5
8612	Enterobacter roggenkampii KE9132	2	2	9	2	2	2	2	2	2	2	3	30	11	1	5
8613	Enterobacter roggenkampii POL1	2	2	4	2	2	2	2	2	2	2	3	25	11	1	6
8614	Enterobacter roggenkampii KE8124	2	2	9	2	2	2	2	2	2	2	3	30	11	1	6
8615	Enterobacter roggenkampii KE9526	2	2	9	2	2	2	2	2	2	2	3	30	11	1	5
8616	Enterobacter roggenkampii KE9741	2	2	9	2	2	2	2	2	2	2	3	30	11	1	5
8617	Enterobacter roggenkampii KE9779	2	2	9	2	2	2	2	2	2	2	3	30	11	1	5
8618	Enterobacter roggenkampii KT683	2	2	9	2	2	2	2	2	2	2	3	30	11	1	6
8619	Enterobacter roggenkampii KE9525	2	2	9	2	2	2	2	2	2	2	3	30	11	1	5
8620	Enterobacter roggenkampii KT685	2	2	9	2	2	2	2	2	2	2	3	30	11	1	5
8621	Enterobacter roggenkampii MUH-1-mut1	2	2	9	2	2	2	2	2	2	2	3	30	11	1	5
8622	Enterobacter roggenkampii MUH-1-mut3	2	2	9	2	2	2	2	2	2	2	3	30	11	1	6
8623	Enterobacter roggenkampii KE5351-mut2	2	2	9	2	2	2	2	2	2	2	3	30	11	1	5
8624	Enterobacter roggenkampii KE5351-mut4	2	2	9	2	2	2	2	2	2	2	3	30	11	1	5
8625	Enterobacter roggenkampii KE5351-mut5	2	2	9	2	2	2	2	2	2	2	3	30	11	1	6
8626	Enterobacter roggenkampii KE5351-mut3	2	2	9	2	2	2	2	2	2	2	3	30	11	1	6
8627	Enterobacter roggenkampii MUH-1-mut5	2	2	9	2	2	2	2	2	2	2	3	30	11	1	5
8628	Enterobacter roggenkampii MUH-1-mut2	2	2	9	2	2	2	2	2	2	2	3	30	11	1	6
8629	Enterobacter roggenkampii MUH-1-mut4	2	2	9	2	2	2	2	2	2	2	3	30	11	1	5
8630	Enterobacter roggenkampii KE5351-mut1	2	2	9	2	2	2	2	2	2	2	3	30	11	1	6
8631	Enterobacter roggenkampii S4.-1-1	2	2	6	2	2	2	2	2	2	2	3	27	11	1	7
8632	Enterobacter roggenkampii 15150	2	2	11	2	2	2	2	2	2	2	3	32	11	1	4
8633	Enterobacter roggenkampii AR0091	2	2	5	1	1	1	1	2	1	1	2	19	11	1	2
8634	Enterobacter roggenkampii 35090	2	2	6	2	2	2	2	2	2	2	3	27	11	1	4
8635	Enterobacter roggenkampii 35481	2	2	9	2	2	2	2	2	2	2	3	30	11	1	6
8636	Enterobacter roggenkampii 16435	2	2	4	1	1	1	1	1	1	1	2	17	11	1	2
8637	Enterobacter roggenkampii AR0611	2	2	6	2	2	2	2	2	2	2	3	27	11	1	4
8638	Enterobacter roggenkampii C210188	2	2	4	2	2	2	2	2	2	2	3	25	11	1	7
8639	Enterobacter roggenkampii C210220	2	2	9	2	2	2	2	2	2	2	2	29	11	1	5
8640	Enterobacter roggenkampii RX.G5M56	2	2	7	2	2	2	2	2	2	2	3	28	11	1	5
8641	Enterobacter roggenkampii NMI6057_12	2	3	11	2	2	2	2	2	2	2	3	33	11	1	11
8642	Enterobacter roggenkampii NMI2441_14	2	2	9	2	2	2	2	2	2	2	3	30	11	1	7
8643	Enterobacter roggenkampii NMI8167_19	2	2	9	2	2	2	2	2	2	2	3	30	11	1	7
8644	Enterobacter roggenkampii NMI5890_19	2	2	9	2	2	2	2	2	2	2	3	30	11	1	7
8645	Enterobacter roggenkampii KE10004	2	2	9	2	2	2	2	2	2	2	3	30	11	1	5
8646	Enterobacter roggenkampii KE10000	2	2	9	2	2	2	2	2	2	2	3	30	11	1	5
8647	Enterobacter roggenkampii KE9970	2	2	9	2	2	2	2	2	2	2	3	30	11	1	5
8648	Enterobacter roggenkampii KE9800	2	2	9	2	2	2	2	2	2	2	3	30	11	1	6
8649	Enterobacter roggenkampii KE10011	2	2	9	2	2	2	2	2	2	2	3	30	11	1	5
8650	Enterobacter roggenkampii HD8652	4	3	9	3	3	3	3	5	3	5	5	46	11	1	5
8651	Enterobacter roggenkampii D2020	2	2	9	2	2	2	2	2	2	2	3	30	11	1	5
8652	Enterobacter roggenkampii WS28-4	2	2	7	2	2	2	2	2	2	2	3	28	11	1	6
8653	Enterobacter roggenkampii ws6-3	2	2	7	2	2	2	2	2	2	2	3	28	11	1	5
8654	Enterobacter roggenkampii 2017-45-131-01A	2	2	9	2	2	2	2	2	2	2	3	30	11	1	8
8655	Enterobacter roggenkampii 2017-45-51-04-01	2	2	9	2	2	2	2	2	2	2	3	30	11	1	7
8656	Enterobacter roggenkampii 2017-45-120-02	1	2	4	2	1	2	2	2	1	2	3	22	11	1	5
8657	Burkholderia sp. CQ001	2	2	3	2	2	2	3	2	5	2	2	27	11	1	16
8658	Yersinia sp. FDAARGOS_228	2	2	2	2	2	2	2	2	2	2	3	23	11	1	2
8659	Pseudomonas sp. AU11447	1	1	1	1	1	1	2	1	1	1	2	13	11	1	4
8660	Pseudomonas sp. 1D4	3	3	3	2	3	3	3	3	4	3	3	33	11	1	6
8661	Pseudomonas sp. MYb115	1	1	1	1	1	1	1	1	1	1	2	12	11	1	3
8662	Pseudomonas silesiensis A3	2	2	3	2	2	2	4	2	2	2	3	26	11	1	8
8663	Cupriavidus sp. OV038	2	2	4	2	2	3	5	2	2	2	2	28	11	1	9
8664	Cupriavidus sp. OV096	2	2	4	2	2	3	5	2	2	2	2	28	11	1	7
8665	Pseudomonas sp. Z003-0.4C(8344-21)	1	1	1	1	1	1	1	1	1	1	1	11	11	1	6
8666	Pantoea sp. RIT388	1	1	9	1	1	3	2	1	1	1	2	23	11	1	1
8667	Enterobacter sp. ku-bf2	2	2	7	2	2	2	2	2	2	2	3	28	11	1	3
8668	Pandoraea fibrosis LMG 31113	1	1	1	1	1	1	1	1	1	1	1	11	11	1	1
8669	Rahnella sp. Larv3_ips	2	2	7	3	2	2	3	2	3	3	3	32	11	1	4
8670	Citrobacter sp. CFSAN044567	3	3	3	1	3	3	2	1	2	2	1	24	11	1	2
8672	Enterobacter sp. J49	2	2	2	2	2	2	2	2	2	2	3	23	11	1	4
8673	Pseudomonas sp. 43NM1	1	1	2	1	1	1	1	1	1	1	1	12	11	1	13
8674	Burkholderia puraquae CAMPA 1040	4	4	4	4	4	5	4	4	5	4	4	46	11	1	16
8675	Burkholderia puraquae LMG 29660	4	4	4	4	4	5	4	4	7	4	4	48	11	1	16
8676	Jeongeupia sp. USM3	2	2	2	1	2	2	2	2	2	2	2	21	11	1	7
8677	Rodentibacter heylii ATCC 12555	1	1	1	1	1	1	1	1	1	1	0	10	10	1	9
8680	Rodentibacter heylii G1	1	1	1	1	1	1	2	1	1	1	0	11	10	1	9
8681	Salmonella enterica subsp. diarizonae serovar 16:z10:e,n,x,z15 CFSAN045036	0	0	4	2	1	2	2	2	2	2	2	19	9	1	3
8682	Salmonella enterica subsp. diarizonae serovar 16:z10:e,n,x,z15 CFSAN045038	0	0	4	2	1	2	2	2	2	2	2	19	9	1	3
8683	Salmonella enterica subsp. diarizonae serovar 16:z10:e,n,x,z15 S21_0834	1	1	5	2	1	2	2	2	2	2	2	22	11	1	3
8684	Salmonella enterica subsp. diarizonae serovar 16:z10:e,n,x,z15 S21_0833	1	1	5	2	1	2	2	2	2	2	2	22	11	1	3
8685	Salmonella enterica subsp. diarizonae serovar 16:z10:e,n,x,z15 S21_1654	1	1	5	2	1	2	2	2	2	2	2	22	11	1	3
8686	Salmonella enterica subsp. diarizonae serovar 59:[k]:z35 CFSAN044910	0	0	5	3	0	1	1	1	1	1	0	13	7	0	2
8687	Paraburkholderia acidicola ATCC 31363	2	2	2	2	2	2	2	2	4	2	2	24	11	1	10
8688	Pseudomonas sp. FSL W5-0299	1	1	1	1	1	1	1	1	1	1	1	11	11	1	6
8689	Pseudomonas sp. FSL W5-0299	1	1	1	1	1	1	1	1	1	1	1	11	11	1	6
8690	Archangium sp. Cb G35	2	4	1	1	1	2	2	2	2	1	1	19	11	1	5
8691	Pseudomonas sp. ACN8	3	3	4	3	3	4	5	3	4	3	3	38	11	1	11
8692	Salinibacter sp. 10B	2	2	1	1	1	1	1	1	1	1	1	13	11	1	1
8693	Pantoea sp. 1.19	2	1	2	2	2	3	3	1	2	2	3	23	11	1	7
8694	Paraburkholderia sp. SOS3	3	3	5	3	3	3	5	3	4	3	2	37	11	1	10
8695	Burkholderia sp. SRS-W-2-2016	1	2	2	2	2	2	2	2	2	2	1	20	11	1	10
8696	Aliidiomarina soli Y4G10-17	1	1	1	1	1	1	1	1	1	1	1	11	11	1	2
8697	Pseudomonas sp. CC6-YY-74	1	1	1	1	1	1	1	1	1	1	1	11	11	1	2
8702	Paraburkholderia sp. BL10I2N1	2	1	4	3	5	0	2	1	2	1	1	22	10	1	1
8703	Paraburkholderia sp. BL21I4N1	3	3	3	3	3	3	3	3	4	2	3	33	11	1	12
8704	Paraburkholderia sp. BL25I1N1	3	3	6	3	3	3	3	3	5	2	3	37	11	1	5
8705	Paraburkholderia sp. RAU2J	2	2	2	1	2	2	2	2	2	2	2	21	11	1	3
8706	Paraburkholderia podalyriae WC7.3b	2	2	4	2	2	3	2	3	2	3	2	27	11	1	4
8707	Labilibaculum filiforme 59.16B	0	0	0	0	0	0	0	0	0	0	0	0	0	0	1
8708	Pseudomonas sp. VI4.1	2	2	2	2	2	2	1	2	2	2	3	22	11	1	9
8709	Pseudomonas sp. Bc-h	3	3	8	3	3	5	5	3	4	3	3	43	11	1	10
8710	Pseudomonas sp. PICF141	2	2	3	1	2	2	2	2	2	2	2	22	11	1	8
8711	Pseudomonas sp. PIC25	3	3	3	2	3	3	3	3	3	3	3	32	11	1	9
8712	Pseudomonas sp. MF4836	2	2	2	2	2	2	2	2	2	2	2	22	11	1	12
8713	Pseudomonas sp. SCPG-7	2	2	2	1	2	2	2	2	2	2	2	21	11	1	8
8714	Saezia sanguinis CNM695-12	1	1	2	1	1	1	1	1	1	1	1	12	11	1	6
8716	Salmonella enterica subsp. diarizonae serovar 48:z10:e,n,x,z15 BCW_1538	1	1	7	0	1	2	1	2	0	0	1	16	8	0	3
8717	Salmonella enterica subsp. houtenae serovar 43:z4,z32:- TAMU76AB	2	1	9	1	1	1	1	1	1	1	2	21	11	1	3
8718	Salmonella enterica subsp. houtenae serovar 43:z4,z32:- TAMU36GH	2	1	9	1	1	1	1	1	1	1	2	21	11	1	3
8719	Salmonella enterica subsp. houtenae serovar 43:z4,z32:- TAMU38CD	2	1	9	1	1	1	1	1	1	1	2	21	11	1	3
8720	Salmonella enterica subsp. houtenae serovar 45:g,z51:- 20-369	2	1	8	1	1	1	1	1	2	3	2	23	11	1	4
8721	Salmonella enterica subsp. houtenae serovar 50:z4,z23:- 2009K0371	2	1	7	1	1	0	1	1	1	1	3	19	10	1	2
8722	Salmonella enterica subsp. houtenae serovar 50:z4,z23:- 95-0004	2	1	6	1	1	1	1	1	1	1	2	18	11	1	2
8723	Salmonella enterica subsp. houtenae serovar 50:z4,z23:- 2011K-1241	2	1	8	1	1	0	1	1	1	1	2	19	10	1	5
8724	Salmonella enterica subsp. salamae serovar 53:lz28:z39 BCW_1521	1	1	8	1	1	1	1	2	1	1	2	20	11	1	2
8725	Salmonella enterica subsp. arizonae serovar 56:z4,z23,(z32):- BCW_2787	2	2	8	2	1	2	2	4	2	2	3	30	11	1	8
8726	Gilliamella apis NO4	0	0	0	0	0	0	0	0	0	0	0	0	0	0	3
8727	Gilliamella apis NO16	0	0	0	0	0	0	0	0	0	0	0	0	0	0	3
8728	Gilliamella apis NO12	0	0	0	0	0	0	0	0	0	0	0	0	0	0	3
8731	Gilliamella apis NO14	0	0	0	0	0	0	0	0	0	0	0	0	0	0	3
8732	Gilliamella apis NO15	0	0	0	0	0	0	0	0	0	0	0	0	0	0	3
8733	Gilliamella apis NO13	0	0	0	0	0	0	0	0	0	0	0	0	0	0	3
8734	Gilliamella apis A-4-12	0	0	0	0	0	0	0	0	0	0	0	0	0	0	3
8735	Pseudomonas sp. A46	1	1	1	1	1	1	1	1	1	1	2	12	11	1	3
8736	Salmonella enterica subsp. arizonae serovar 50:r:z NY_FSL S10-1447	1	1	7	1	1	2	2	1	1	1	0	18	10	1	1
8737	Salmonella enterica subsp. diarizonae serovar Rough:r:z NY_FSL S10-1628	1	1	7	1	1	2	2	1	1	1	0	18	10	1	1
8738	Salmonella enterica subsp. diarizonae serovar Rough:r:z NY_FSL S10-1123	1	1	7	4	1	2	1	1	3	2	1	24	11	1	2
8739	Salmonella enterica subsp. houtenae serovar 40:z4,z32:- NY_FSL S10-876	2	1	8	1	1	1	1	1	1	1	2	20	11	1	4
8740	Salmonella enterica subsp. houtenae serovar 40:z4,z32:- NY_FSL S10-730	2	1	8	1	1	1	1	1	1	1	2	20	11	1	4
8741	Salmonella enterica subsp. houtenae serovar 40:z4,z32:- NY_FSL S10-725	2	1	8	1	1	1	1	1	1	1	2	20	11	1	4
8742	Salmonella enterica subsp. houtenae serovar 40:z4,z32:- NY_FSL C7-523	2	1	8	1	1	1	1	1	1	1	2	20	11	1	4
8743	Salmonella enterica subsp. houtenae serovar 40:z4,z32:- NY_FSL S10-1821	2	1	8	1	1	1	1	1	1	1	2	20	11	1	4
8744	Pantoea sp. FDAARGOS_194	0	0	2	0	0	1	1	0	0	0	0	4	3	0	0
8745	Pseudomonas sp. M30-35	1	1	1	1	1	1	1	1	1	1	1	11	11	1	4
8746	Pseudomonas sp. R4(2017)	2	2	3	1	2	2	3	2	2	2	2	23	11	1	11
8747	Pseudomonas sp. R45(2017)	2	2	3	1	2	2	2	2	2	2	2	22	11	1	11
8748	Pseudomonas sp. R44(2017)	2	2	3	1	2	2	3	2	2	2	2	23	11	1	11
8749	Pseudomonas sp. R41(2017)	2	2	3	1	2	2	2	2	2	2	2	22	11	1	10
8750	Pseudomonas sp. R40(2017)	2	2	3	1	2	2	2	2	2	2	2	22	11	1	10
8751	Pseudomonas sp. R39(2017)	2	2	3	1	2	2	2	2	2	2	2	22	11	1	10
8752	Pseudomonas sp. R38(2017)	2	2	3	1	2	2	2	2	2	2	2	22	11	1	10
8753	Pseudomonas sp. R36(2017)	2	2	3	1	2	2	2	2	2	2	2	22	11	1	10
8754	Pseudomonas sp. R33(2017)	2	2	3	1	2	2	2	2	2	2	2	22	11	1	10
8755	Pseudomonas sp. R31(2017)	2	2	3	1	2	2	2	2	2	2	2	22	11	1	10
8756	Pseudomonas sp. R29(2017)	2	2	3	1	2	2	3	2	2	2	2	23	11	1	11
8757	Pseudomonas sp. R27(2017)	2	2	3	1	2	2	3	2	2	2	2	23	11	1	11
8758	Pseudomonas sp. R25(2017)	2	2	3	1	2	2	3	2	2	2	2	23	11	1	11
8759	Pseudomonas sp. R24(2017)	1	1	4	1	1	1	2	1	1	1	1	15	11	1	11
8760	Pseudomonas sp. R23(2017)	1	1	4	1	1	1	1	1	1	1	1	14	11	1	9
8761	Pseudomonas sp. R21(2017)	2	2	3	1	2	2	3	2	2	2	2	23	11	1	11
8762	Pseudomonas sp. R20(2017)	2	2	3	1	2	2	3	2	2	2	2	23	11	1	11
8763	Pseudomonas sp. R19(2017)	2	2	3	1	2	2	3	2	2	2	2	23	11	1	11
8764	Pseudomonas sp. R16(2017)	2	2	2	1	2	2	3	2	2	2	2	22	11	1	11
8765	Pseudomonas sp. R15(2017)	1	1	4	1	1	1	2	1	1	1	1	15	11	1	9
8766	Pseudomonas sp. R12(2017)	2	2	3	1	2	2	3	2	2	2	2	23	11	1	11
8767	Pseudomonas sp. B7(2017)	2	2	3	1	2	2	3	2	2	2	2	23	11	1	11
8768	Pseudomonas sp. B40(2017)	1	1	2	1	1	1	1	1	1	1	1	12	11	1	9
8769	Pseudomonas sp. B39(2017)	2	2	4	1	2	2	2	2	2	2	2	23	11	1	8
8770	Pseudomonas sp. B38(2017)	3	3	4	2	3	5	4	3	4	3	2	36	11	1	10
8771	Pseudomonas sp. B37(2017)	2	2	4	1	2	2	2	2	2	2	2	23	11	1	8
8772	Pseudomonas sp. B36(2017)	2	2	4	1	2	2	2	2	2	2	2	23	11	1	8
8773	Pseudomonas sp. B35(2017)	2	2	4	1	2	2	3	2	2	2	2	24	11	1	12
8774	Pseudomonas sp. B34(2017)	3	3	4	2	3	5	4	3	4	3	2	36	11	1	10
8775	Pseudomonas sp. B33(2017)	1	1	2	1	1	1	1	1	1	1	1	12	11	1	13
8776	Pseudomonas sp. B32(2017)	3	3	4	2	3	5	4	3	4	3	2	36	11	1	10
8777	Pseudomonas sp. B31(2017)	2	2	4	1	2	2	2	2	2	2	2	23	11	1	8
8778	Pseudomonas sp. B30(2017)	3	3	4	2	3	5	4	3	4	3	2	36	11	1	10
8779	Pseudomonas sp. B2(2017)	2	2	3	1	2	2	3	2	2	2	2	23	11	1	10
8780	Pseudomonas sp. B29(2017)	1	1	2	1	1	1	1	1	1	1	1	12	11	1	16
8781	Pseudomonas sp. B27(2017)	1	1	2	1	1	1	1	1	1	1	1	12	11	1	9
8782	Pseudomonas sp. B26(2017)	1	1	1	1	1	1	1	1	1	1	1	11	11	1	10
8783	Pseudomonas sp. B25(2017)	1	1	2	1	1	1	1	1	1	1	1	12	11	1	9
8784	Pseudomonas sp. B21(2017)	1	1	2	1	1	1	1	1	1	1	1	12	11	1	14
8785	Pseudomonas sp. B20(2017)	1	1	2	1	1	1	1	1	1	1	1	12	11	1	6
8786	Pseudomonas sp. B1(2017)	1	1	2	1	1	1	1	1	1	1	1	12	11	1	11
8787	Pseudomonas sp. B17(2017)	1	1	2	1	1	1	1	1	1	1	1	12	11	1	6
8788	Pseudomonas sp. B16(2017)	1	1	2	1	1	1	1	1	1	1	1	12	11	1	13
8789	Pseudomonas sp. B15(2017)	1	1	1	1	1	1	1	1	1	1	1	11	11	1	10
8790	Citrobacter sp. L55	3	3	8	2	3	3	3	2	2	2	4	35	11	1	4
8791	Pseudomonas edaphica B7002	5	4	5	4	4	4	4	3	3	4	4	44	11	1	6
8792	Vibrio sp. T9	2	3	2	2	2	2	2	2	2	2	3	24	11	1	2
8793	Pseudomonas sp. Irchel 3A18	3	3	5	2	3	3	3	3	3	3	3	34	11	1	9
8794	Pseudomonas sp. Irchel 3F6	1	1	4	1	1	1	1	1	1	1	1	14	11	1	8
8795	Pseudomonas sp. Irchel 3H7	2	2	3	1	2	2	2	2	2	2	2	22	11	1	9
8796	Pseudomonas sp. Irchel s3a10	1	1	2	1	1	1	1	1	1	1	1	12	11	1	6
8797	Pseudomonas sp. Irchel s3f10	2	2	4	1	2	2	2	2	2	2	2	23	11	1	11
8798	Pseudomonas sp. Irchel s3h14	1	1	1	1	1	1	1	1	1	1	1	11	11	1	5
8799	Pseudomonas sp. K2I15	5	4	3	3	3	3	4	3	3	3	4	38	11	1	7
8800	Burkholderia sp. AU15512	3	3	3	4	3	3	4	3	4	3	3	36	11	1	13
8801	Burkholderia sp. AU16482	3	3	4	4	3	4	4	3	5	3	3	39	11	1	10
8802	Burkholderia sp. AU16741	2	2	2	3	2	2	3	2	7	2	2	29	11	1	16
8803	Burkholderia aenigmatica AU17325	3	3	5	3	3	3	3	3	7	3	2	38	11	1	15
8804	Burkholderia aenigmatica R-9940	2	2	3	2	2	2	2	2	4	2	2	25	11	1	15
8805	Burkholderia aenigmatica BCC0217	2	2	3	2	2	2	2	2	5	2	2	26	11	1	14
8806	Burkholderia aenigmatica BCC0217	2	2	3	2	2	2	2	2	5	2	2	26	11	1	18
8807	Burkholderia aenigmatica CMCC(B)23010	2	2	3	2	2	2	2	2	5	2	2	26	11	1	14
8808	Burkholderia aenigmatica AU42767	3	3	3	3	3	3	3	3	5	3	2	34	11	1	11
8809	Burkholderia sp. AU31280	3	3	4	4	3	4	4	3	9	3	3	43	11	1	16
8810	Burkholderia sp. AU31652	3	3	3	3	3	3	3	3	4	3	3	34	11	1	11
8811	Burkholderia sp. AU33423	1	1	1	2	1	1	2	1	3	1	1	15	11	1	12
8812	Burkholderia sp. HI2500	3	3	3	3	3	3	3	3	4	3	3	34	11	1	10
8813	Burkholderia sp. HI2714	2	2	2	1	2	2	2	2	5	2	2	24	11	1	19
8814	Klebsiella quasivariicola Q2548	1	4	3	5	4	4	4	3	4	4	3	39	11	1	12
8815	Cupriavidus sp. P-10	1	1	1	0	1	1	2	1	1	1	1	11	10	1	4
8816	Aeromonas sp. CA23	1	1	3	1	1	1	1	1	1	1	2	14	11	1	3
8817	Pseudomonas sp. 29	1	1	2	1	1	1	1	1	1	1	1	12	11	1	8
8818	Dickeya sp. Secpp 1600	1	1	4	1	1	1	1	2	1	1	2	16	11	1	4
8819	Escherichia sp. E4385	2	2	3	2	2	2	2	3	3	2	4	27	11	1	7
8820	Escherichia sp. E4385	2	2	3	2	2	2	2	3	3	2	4	27	11	1	6
8821	Escherichia sp. E1130	2	2	2	2	2	2	2	3	3	2	3	25	11	1	5
8822	Escherichia sp. E2562	2	2	2	2	2	2	0	3	3	2	3	23	10	1	3
8823	Escherichia sp. E2562	2	2	2	2	2	2	3	3	3	2	3	26	11	1	3
8824	Klebsiella sp. MBT K-1	1	1	2	1	1	1	1	1	1	1	2	13	11	1	4
8825	Escherichia sp. E2586	1	2	3	2	1	2	0	3	2	2	2	20	10	1	3
8826	Escherichia sp. E2586	2	2	3	2	2	2	2	3	3	2	3	26	11	1	3
8827	Escherichia sp. E2593	2	2	3	2	4	3	2	3	3	2	3	29	11	1	2
8828	Escherichia sp. E2661	1	1	2	2	2	2	2	3	2	2	3	22	11	1	3
8829	Escherichia sp. E2748	2	1	2	1	2	2	1	3	3	2	3	22	11	1	2
8830	Escherichia sp. E2748	2	2	2	2	2	2	3	3	3	2	3	26	11	1	3
8831	Escherichia sp. E3356	1	2	2	2	2	2	1	3	3	2	3	23	11	1	2
8832	Escherichia sp. E3659	1	1	1	2	2	2	2	2	2	2	1	18	11	1	2
8833	Escherichia sp. E3659	3	3	4	3	3	3	3	3	3	3	4	35	11	1	6
8834	Escherichia sp. E4694	3	2	5	3	3	3	2	3	4	3	4	35	11	1	5
8835	Escherichia sp. E4702	2	2	2	2	2	2	2	3	2	2	3	24	11	1	3
8837	Escherichia sp. E4742	1	3	7	2	2	2	2	3	2	2	3	29	11	1	4
8838	Escherichia sp. E4742	3	3	6	2	2	2	2	3	2	2	4	31	11	1	4
8839	Escherichia sp. E4742	3	3	6	2	2	2	2	3	2	2	4	31	11	1	4
8840	Escherichia sp. E5028	2	2	2	2	2	2	2	3	2	2	3	24	11	1	3
8841	Stenotrophomonas indicatrix BOVIS40	1	1	1	1	1	1	1	1	1	1	1	11	11	1	5
8842	Enterobacter sp. CRENT-193	2	2	2	4	2	2	2	3	2	2	3	26	11	1	5
8843	Pseudomonas sp. TKO30	2	2	2	2	2	2	2	2	2	2	2	22	11	1	8
8844	Pseudomonas sp. TKO29	2	2	2	2	2	2	2	2	2	2	2	22	11	1	8
8845	Pseudomonas sp. TKO26	2	2	2	2	2	2	2	2	2	2	2	22	11	1	8
8846	Pseudomonas sp. TKO14	2	2	2	2	2	2	2	2	2	2	2	22	11	1	8
8847	Pseudomonas sp. QS1027	3	3	6	2	3	4	3	3	3	3	3	36	11	1	12
8848	Escherichia coli O177 CFG_335	2	3	6	2	2	2	2	3	2	2	2	28	11	1	5
8849	Pseudomonas sp. HMWF006	2	2	7	1	2	2	1	2	4	2	3	28	11	1	11
8851	Aeromonas sp. HMWF016	1	1	3	1	2	1	1	1	1	1	2	15	11	1	5
8852	Aeromonas sp. HMWF017	1	1	2	1	1	1	1	1	1	1	2	13	11	1	3
8853	Pseudomonas sp. HMWF021	1	1	3	1	1	1	1	1	1	1	1	13	11	1	8
8854	Pseudomonas sp. HMWF032	2	2	2	1	2	2	2	2	2	2	2	21	11	1	4
8855	Aeromonas sp. HMWF036	1	1	0	1	1	1	1	1	1	1	2	11	10	1	4
8856	Rahnella sp. AA	1	1	11	1	1	1	2	1	2	2	2	25	11	1	5
8857	Olleya sp. Bg11-27	0	0	0	0	0	0	0	0	0	0	0	0	0	0	3
8859	Klebsiella grimontii 2017H2G1	1	1	1	1	1	1	1	1	1	1	2	12	11	1	3
8860	Klebsiella grimontii P043G P	1	2	2	1	1	1	1	1	1	1	2	14	11	1	3
8861	Klebsiella grimontii P079F P	1	1	1	1	1	1	1	1	1	1	1	11	11	1	3
8862	Klebsiella grimontii K1	1	1	2	1	1	1	1	1	1	1	2	13	11	1	4
8863	Klebsiella grimontii 4928STDY7071187	1	1	2	1	1	1	1	1	1	1	2	13	11	1	3
8864	Klebsiella grimontii 4928STDY7071477	1	1	2	1	1	1	1	1	1	1	2	13	11	1	3
8865	Klebsiella grimontii 4928STDY7071182	1	1	2	1	1	1	1	1	1	1	2	13	11	1	3
8866	Klebsiella grimontii 4928STDY7387682	1	1	1	1	1	1	1	1	1	1	2	12	11	1	4
8867	Klebsiella grimontii 4928STDY7387829	1	1	1	1	1	1	0	1	0	1	1	9	9	1	2
8868	Klebsiella grimontii 4928STDY7071403	1	1	1	1	1	1	1	1	1	1	2	12	11	1	3
8869	Klebsiella grimontii 4928STDY7387684	1	1	1	1	1	1	1	1	1	1	2	12	11	1	3
8870	Klebsiella grimontii 4928STDY7387685	1	1	1	1	1	1	1	1	1	1	2	12	11	1	3
8871	Klebsiella grimontii 4928STDY7071404	1	1	1	1	1	1	1	1	1	1	2	12	11	1	3
8872	Klebsiella grimontii 4928STDY7071153	1	1	1	1	1	1	0	1	0	1	1	9	9	1	2
8873	Klebsiella grimontii 4928STDY7071147	1	1	1	1	1	1	1	1	1	1	2	12	11	1	3
8874	Klebsiella grimontii 4928STDY7071405	1	1	1	1	1	1	1	1	1	1	2	12	11	1	3
8875	Klebsiella grimontii 4928STDY7387828	1	1	1	1	1	1	0	1	0	1	1	9	9	1	2
8876	Klebsiella grimontii 4928STDY7071506	1	1	2	1	1	1	1	1	1	1	2	13	11	1	3
8877	Klebsiella grimontii 4928STDY7071507	1	1	2	1	1	1	1	1	1	1	2	13	11	1	3
8878	Klebsiella grimontii 4928STDY7071505	1	1	2	1	1	1	1	1	1	1	2	13	11	1	3
8879	Klebsiella grimontii 4928STDY7071406	1	1	1	1	1	1	1	1	1	1	2	12	11	1	3
8881	Klebsiella grimontii 4928STDY7071144	1	1	1	1	1	1	1	1	1	1	2	12	11	1	3
8882	Klebsiella grimontii 4928STDY7387956	1	1	1	1	1	1	0	1	0	1	1	9	9	1	2
8883	Klebsiella grimontii 4928STDY7071425	2	1	2	1	1	1	1	1	1	1	2	14	11	1	3
8884	Klebsiella grimontii 4928STDY7071479	1	1	2	1	1	1	1	1	1	1	2	13	11	1	3
8885	Klebsiella grimontii 4928STDY7071567	1	1	2	1	1	1	1	1	1	1	2	13	11	1	4
8886	Klebsiella grimontii RHBSTW-00853	1	1	2	1	1	1	1	1	1	1	2	13	11	1	3
8887	Klebsiella grimontii RHBSTW-00494	1	1	2	1	1	1	1	1	1	1	2	13	11	1	3
8888	Klebsiella grimontii KO10_C	1	0	0	0	0	0	0	1	1	1	1	5	5	0	2
8889	Klebsiella grimontii 5512.56	1	1	1	1	0	1	1	1	1	1	2	11	10	1	3
8890	Klebsiella grimontii Survcare302	1	1	2	2	1	1	1	1	1	1	2	14	11	1	2
8891	Klebsiella grimontii 620258715808	1	1	2	1	1	1	0	1	1	1	2	12	10	1	3
8892	Klebsiella grimontii 620262140113	1	1	1	0	1	1	1	1	1	1	2	11	10	1	2
8893	Klebsiella grimontii 620259814713-17	1	1	2	1	1	1	1	1	1	1	2	13	11	1	4
8894	Klebsiella grimontii 605112-17	1	1	1	1	1	1	1	1	1	1	2	12	11	1	3
8895	Klebsiella grimontii 620256532320	1	1	1	1	1	1	1	1	1	1	2	12	11	1	3
8896	Klebsiella grimontii 710322-17	3	3	3	4	3	3	3	2	3	3	4	34	11	1	5
8897	Klebsiella grimontii 705420-17	1	1	1	1	1	1	1	1	1	1	2	12	11	1	3
8898	Klebsiella grimontii 620206143210	1	1	2	1	1	1	1	1	1	1	2	13	11	1	3
8899	Klebsiella grimontii 502988-17	1	1	2	1	1	1	1	1	1	1	2	13	11	1	3
8900	Klebsiella grimontii 502310-17	1	1	2	1	1	1	1	1	1	1	2	13	11	1	3
8901	Klebsiella grimontii 620262936017	1	1	2	1	1	1	1	1	1	1	2	13	11	1	3
8903	Klebsiella grimontii BEITU-N349	1	1	1	0	1	1	0	1	0	0	1	7	7	0	2
8904	Klebsiella grimontii AGK0569	1	1	2	1	1	1	1	1	1	1	2	13	11	1	3
8905	Klebsiella grimontii AGK0542	1	1	2	1	1	1	1	1	1	1	2	13	11	1	3
8906	Klebsiella grimontii AGK0678	1	1	2	1	1	1	1	1	1	1	2	13	11	1	3
8907	Klebsiella grimontii AGK0664	1	1	2	1	1	1	1	1	1	1	2	13	11	1	3
8908	Klebsiella grimontii AGK0556	1	1	2	1	1	0	1	1	1	1	2	12	10	1	3
8909	Klebsiella grimontii AGK0505	1	1	2	1	1	1	1	1	1	1	2	13	11	1	3
8910	Klebsiella grimontii LC-1303-2020	1	1	2	1	1	1	1	1	1	1	2	13	11	1	3
8911	Klebsiella grimontii LH87-a	1	1	2	1	1	1	1	1	1	1	2	13	11	1	3
8912	Klebsiella grimontii LF-2019B	2	2	6	2	2	2	1	1	2	2	3	25	11	1	4
8913	Klebsiella grimontii 2022CK-00781	1	1	2	1	1	1	1	1	1	1	2	13	11	1	3
8914	Klebsiella grimontii YWC001	1	1	1	1	1	1	1	1	1	1	2	12	11	1	3
8915	Klebsiella grimontii GD04070	1	1	1	1	0	1	1	1	1	1	2	11	10	1	3
8916	Klebsiella grimontii GD04038	1	1	1	1	0	1	1	1	1	1	2	11	10	1	3
8917	Klebsiella grimontii UMB8064	1	1	2	1	1	1	1	1	1	1	2	13	11	1	3
8918	Klebsiella grimontii TUM14374	1	1	2	1	1	1	1	1	1	1	2	13	11	1	3
8922	Klebsiella sp. CVUAS 8534.2	1	1	2	1	1	1	1	1	1	1	2	13	11	1	5
8923	Pseudomonas sp. Choline-02u-1	1	1	5	1	1	1	1	1	1	1	1	15	11	1	16
8924	Pseudomonas sp. Choline-3u-10	1	1	1	1	1	1	1	1	1	1	1	11	11	1	3
8925	Lelliottia sp. F153	2	2	8	2	2	2	2	2	2	2	4	30	11	1	3
8926	Lelliottia sp. F159	2	2	8	2	2	2	2	2	2	2	4	30	11	1	3
8927	Lelliottia sp. F154	2	2	8	2	2	2	2	2	2	2	4	30	11	1	3
8928	Burkholderia sp. WAC0059	2	2	4	1	2	2	2	2	2	2	2	23	11	1	2
8929	Uliginosibacterium sp. TH139	1	1	1	1	1	1	1	1	1	1	1	11	11	1	5
8930	Kosakonia sp. MUSA4	3	3	2	3	3	3	3	3	3	3	4	33	11	1	8
8931	Tamlana carrageenivorans UJ94	0	0	0	0	0	0	0	0	0	0	0	0	0	0	1
8932	Pseudomonas sp. GW704-F3	3	3	5	4	4	5	8	3	3	3	4	45	11	1	8
8933	Pseudomonas sp. GW704-F3	3	3	5	4	4	5	5	3	3	3	4	42	11	1	9
8934	Pseudomonas sp. MPBD4-3	3	3	5	4	4	5	10	3	3	3	4	47	11	1	8
8935	Pseudomonas sp. GW704-F5	3	3	5	4	4	5	10	3	3	3	4	47	11	1	8
8936	Pseudomonas sp. GW704-F5	2	3	5	4	4	5	5	3	3	3	4	41	11	1	11
8937	Pseudomonas sp. GW704-F2	3	3	5	4	4	5	10	3	3	3	4	47	11	1	8
8938	Pseudomonas sp. GW704-F2	2	3	5	4	4	5	5	3	3	3	4	41	11	1	10
8939	Pseudomonas sp. FW215-L1	2	2	2	1	2	2	2	2	2	2	2	21	11	1	11
8940	Pseudomonas sp. FW215-L1	2	2	3	1	2	2	2	2	2	2	2	22	11	1	12
8941	Pseudomonas sp. FW215-R2	2	2	2	1	2	2	2	2	2	2	2	21	11	1	11
8942	Pseudomonas sp. FW215-R2	2	2	2	1	2	2	2	2	2	2	2	21	11	1	12
8943	Pseudomonas sp. FW215-R4	2	2	2	1	2	2	2	2	2	2	2	21	11	1	14
8944	Pseudomonas sp. FW215-R4	2	2	2	1	2	2	2	2	2	2	2	21	11	1	12
8945	Pseudomonas sp. FW215-E1	2	2	2	1	2	2	2	2	2	2	2	21	11	1	12
8946	Pseudomonas sp. FW215-E1	2	2	3	1	2	2	2	2	2	2	2	22	11	1	12
8947	Pseudomonas sp. FW306-2-2C-A10BC	3	3	3	2	3	3	3	3	3	3	3	32	11	1	12
8948	Pseudomonas sp. FW305-53	3	3	4	2	3	3	3	3	3	3	3	33	11	1	13
8949	Pseudomonas sp. FW305-53	2	3	4	2	3	3	3	3	3	3	3	32	11	1	13
8950	Pseudomonas sp. FW305-67	3	3	3	2	3	3	3	3	3	3	3	32	11	1	12
8951	Pseudomonas sp. FW305-67	2	3	3	2	3	3	3	3	3	3	3	31	11	1	13
8952	Pseudomonas sp. FW303-C2	3	3	3	2	3	3	3	3	3	3	3	32	11	1	15
8953	Pseudomonas sp. FW305-62	3	3	3	2	3	3	3	3	3	3	3	32	11	1	15
8954	Pseudomonas sp. FW305-62	2	3	3	2	3	3	3	3	3	3	3	31	11	1	12
8955	Pseudomonas sp. MPR-R3B	3	3	3	2	3	3	3	3	3	3	3	32	11	1	15
8956	Pseudomonas sp. FW305-131	2	2	2	1	2	2	2	2	2	2	3	22	11	1	8
8957	Pseudomonas sp. FW215-R3	2	2	2	1	2	2	2	2	2	2	3	22	11	1	9
8958	Pseudomonas sp. FW215-R3	2	2	2	1	2	2	2	2	2	2	3	22	11	1	8
8959	Pseudomonas sp. FW215-T2	2	2	2	1	2	2	2	2	2	2	3	22	11	1	6
8960	Pseudomonas sp. FW215-T2	2	2	2	1	2	2	2	2	2	2	3	22	11	1	9
8961	Pseudomonas sp. GW456-12-10-14-LB2	2	2	3	1	2	2	2	2	2	2	2	22	11	1	15
8962	Pseudomonas sp. FW305-BF15	2	2	3	1	2	2	2	2	2	2	2	22	11	1	14
8963	Klebsiella sp. Kd70 TUC-EEAOC	1	1	2	1	1	1	1	1	1	1	2	13	11	1	3
8964	Pseudomonas sp. MPR-ANC1	2	2	5	1	2	2	2	2	2	2	2	24	11	1	13
8965	Pseudomonas sp. DP16D-R1	1	1	3	0	1	1	0	0	0	0	1	8	6	0	9
8966	Pseudomonas sp. DP16D-R1	1	1	3	0	1	1	0	0	0	0	1	8	6	0	6
8967	Enterobacter cloacae complex sp. FDA-CDC-AR_0164	2	2	2	2	2	2	2	2	2	2	3	23	11	1	4
8968	Lelliottia aquatilis 6332-17	1	1	4	1	1	1	1	1	1	1	2	15	11	1	1
8969	Lelliottia aquatilis 6334-17	1	1	4	1	1	1	1	1	1	1	2	15	11	1	1
8970	Lelliottia aquatilis 6331-17	1	1	4	1	1	1	1	1	1	1	2	15	11	1	1
8971	Lelliottia aquatilis 6333-17	1	1	4	1	1	1	1	1	1	1	2	15	11	1	1
8972	Lelliottia aquatilis 9827-07	2	1	4	1	1	1	1	1	1	1	2	16	11	1	1
8973	Lelliottia sp. 7254-16	1	1	4	1	1	1	1	1	1	1	2	15	11	1	1
8974	Burkholderia sp. BE12	2	2	2	2	2	2	2	2	2	2	2	22	11	1	12
8975	Escherichia sp. MOD1-EC1915	2	2	2	1	2	2	1	3	3	3	3	24	11	1	10
8976	Escherichia sp. MOD1-EC4516	2	2	2	1	2	2	1	3	3	3	3	24	11	1	11
8977	Escherichia sp. MOD1-EC5350	2	1	3	1	1	1	2	1	1	1	3	17	11	1	2
8978	Escherichia sp. MOD1-EC6096	3	5	2	2	2	2	7	3	5	1	2	34	11	1	5
8979	Escherichia sp. MOD1-EC6147	2	2	2	2	2	2	2	2	2	2	2	22	11	1	5
8980	Escherichia sp. MOD1-EC6149	3	2	2	2	2	2	2	2	2	2	2	23	11	1	4
8981	Escherichia sp. MOD1-EC6162	3	2	2	2	2	2	2	2	2	2	2	23	11	1	4
8982	Burkholderia sp. SRS-25	3	3	3	3	3	3	3	3	5	3	2	34	11	1	13
8983	Burkholderia sp. SRS-46	5	6	6	7	6	7	7	6	8	6	6	70	11	1	20
8984	Enterobacter sp. FS01	1	1	4	1	1	1	0	1	0	1	1	12	9	1	2
8985	Klebsiella sp. CVUAS 10191.3	1	1	2	1	1	1	1	1	1	1	2	13	11	1	4
8986	Nissabacter sp. SGAir0207	1	1	3	1	1	1	2	1	1	1	1	14	11	1	3
8987	Paraburkholderia sp. C35	2	1	3	2	2	2	3	3	2	3	2	25	11	1	6
8988	Pseudomonas sp. OV226	1	1	4	1	2	2	2	2	2	2	3	22	11	1	10
8989	Paraburkholderia agricolaris BaQS159	3	3	3	3	3	3	3	3	4	3	3	34	11	1	6
8990	Pseudomonas sp. NDM	2	2	2	2	2	2	2	2	2	2	1	21	11	1	10
8991	Limnobaculum parvum HYN0051	1	1	1	2	2	2	3	1	2	1	3	19	11	1	7
8992	Salmonella enterica subsp. arizonae serovar 51:g,z51:- 178	2	2	8	2	2	2	2	4	2	2	3	31	11	1	8
8994	Pseudomonas sp. CFBP13528	4	3	3	3	3	3	4	3	3	2	4	35	11	1	6
8995	Burkholderia sp. Bp9004	4	4	4	4	4	5	4	4	4	4	3	44	11	1	9
8996	Burkholderia sp. Bp9031	4	3	4	6	4	5	5	4	10	5	4	54	11	1	20
8997	Burkholderia sp. Bp9125	4	3	4	6	4	4	5	5	6	4	4	49	11	1	19
8998	Burkholderia sp. Bp9126	4	4	5	5	4	4	6	3	5	4	4	48	11	1	13
8999	Pseudomonas sp. RIT 411	1	1	1	1	1	1	1	1	1	1	1	11	11	1	2
9000	Enterobacter sp. RIT 418	2	5	10	2	3	3	3	2	3	3	3	39	11	1	9
9001	Enterobacter sp. HPCN14	2	2	5	3	2	2	2	2	2	2	3	27	11	1	6
9002	Paraburkholderia lacunae S27	4	4	4	3	4	4	5	4	6	4	4	46	11	1	8
9003	Paraburkholderia dokdonensis DCT13 rhisosphere	2	2	2	2	2	2	2	2	3	2	2	23	11	1	7
9004	Pseudomonas sp. 57B-090624	2	2	2	2	2	2	4	2	2	2	3	25	11	1	3
9005	Burkholderia sp. JP2-270	5	5	5	5	5	7	5	4	5	4	4	54	11	1	18
9006	Pseudomonas asiatica 17633	3	3	3	4	3	6	4	3	4	4	3	40	11	1	8
9007	Pseudomonas asiatica RA-6B	2	2	2	3	2	5	3	2	3	3	3	30	11	1	6
9008	Burkholderia reimsis BE51	5	5	4	5	5	5	6	4	7	6	5	57	11	1	23
9009	Pseudomonas sp. FW305-3-2-15-E-TSA4	1	1	3	1	1	1	1	1	1	1	1	13	11	1	7
9010	Edaphovirga cremea DSM 105170	2	2	7	2	2	3	2	2	2	2	4	30	11	1	5
9011	Pseudomonas sp. SST3	1	1	1	1	1	1	1	1	1	1	1	11	11	1	3
9012	Paraburkholderia phosphatilytica 7QSK02	2	2	2	1	2	2	2	3	5	2	2	25	11	1	8
9013	Trinickia dinghuensis DHOM06	3	3	3	1	3	3	3	3	7	3	3	35	11	1	9
9014	Pseudomonas sp. 91RF	2	2	3	1	2	2	2	2	2	2	2	22	11	1	13
9015	Trinickia diaoshuihuensis NEAU-SY24	3	3	3	2	3	3	3	3	5	3	3	34	11	1	8
9016	Stenotrophomonas sp. G4	1	1	1	1	1	1	1	1	1	1	1	11	11	1	6
9017	Motilimonas pumila PLHSC7-2	0	0	1	0	0	0	0	0	0	0	0	1	1	0	3
9018	Paraburkholderia dinghuensis DHOA04	1	1	1	1	1	1	1	1	2	1	1	12	11	1	8
9019	Pseudomonas sp. LS-2	3	3	6	3	3	4	5	3	4	3	3	40	11	1	10
9020	Salmonella enterica subsp. diarizonae serovar 61:k:1,5,(7) 16-SA00356	0	0	3	1	0	1	1	1	1	1	0	9	7	0	1
9021	Salmonella enterica subsp. diarizonae serovar 61:k:1,5,(7) 1569	0	0	3	1	0	1	1	1	1	1	0	9	7	0	1
9022	Salmonella enterica subsp. diarizonae serovar 61:k:1,5,(7) 14-SA00836-0	0	0	3	1	0	1	1	1	1	1	0	9	7	0	1
9023	Yersinia hibernica CFS1934	3	3	3	3	3	3	3	3	3	3	5	35	11	1	3
9024	Yersinia hibernica IP37048	2	2	2	2	2	2	2	2	2	2	3	23	11	1	3
9025	Pseudomonas sp. Sample_9	1	1	2	1	1	1	1	1	1	1	1	12	11	1	9
9026	Trinickia fusca 7MK8-2	4	4	4	4	4	4	4	4	6	4	4	46	11	1	11
9027	Pseudomonas sp. Sample_14	1	1	1	1	1	1	1	1	1	1	1	11	11	1	8
9028	Pseudomonas sp. Sample_20	1	1	1	1	1	1	1	1	1	1	1	11	11	1	9
9029	Pseudomonas sp. Sample_21	1	1	1	1	1	1	1	1	1	1	1	11	11	1	10
9030	Pseudomonas sp. Sample_23	1	1	1	1	1	1	1	1	1	1	1	11	11	1	9
9031	Escherichia sp. E14S1	2	2	2	2	2	2	1	3	3	2	3	24	11	1	3
9032	Escherichia sp. E1S7	2	2	2	2	2	2	2	3	2	2	3	24	11	1	3
9033	Escherichia sp. E10V10	2	2	2	2	2	2	1	3	2	2	3	23	11	1	3
9034	Escherichia sp. E10V4	2	2	3	2	2	2	2	3	3	2	3	26	11	1	3
9035	Escherichia sp. E10V5	2	2	3	2	2	2	2	3	3	2	3	26	11	1	2
9036	Escherichia sp. E14V10	2	2	2	2	2	2	2	3	2	2	3	24	11	1	3
9037	Escherichia sp. E14V5	2	2	2	2	2	2	2	3	2	2	3	24	11	1	3
9038	Escherichia sp. E14V7	2	2	2	2	2	2	2	3	2	2	3	24	11	1	3
9039	Escherichia sp. E1V33	2	2	2	2	2	2	2	3	2	2	3	24	11	1	3
9040	Buttiauxella sp. 3AFRM03	3	3	4	4	3	3	4	2	4	4	5	39	11	1	8
9041	Pantoea sp. 201603H	1	2	2	2	2	3	4	1	2	2	2	23	11	1	3
9042	Pseudomonas sp. AOB-7	2	2	2	2	2	2	2	2	2	2	2	22	11	1	5
9043	Stutzerimonas nitrititolerans GL14	1	1	1	1	1	1	1	1	1	1	1	11	11	1	4
9044	Stutzerimonas nitrititolerans AGROB37	1	1	1	1	1	1	1	1	1	1	1	11	11	1	6
9045	Stutzerimonas nitrititolerans Survcare175	1	1	1	1	1	1	1	1	1	1	1	11	11	1	9
9046	Stutzerimonas nitrititolerans PAH26	1	1	1	1	1	1	1	1	1	1	1	11	11	1	4
9047	Stutzerimonas nitrititolerans S300-3	1	1	1	1	1	1	1	1	1	1	1	11	11	1	3
9048	Stutzerimonas nitrititolerans PDI170223	1	1	1	1	1	1	1	1	1	1	1	11	11	1	4
9049	Marinobacter sp. R17	1	1	1	1	1	1	1	1	1	1	1	11	11	1	3
9050	Escherichia sp. E13S3	2	2	6	2	2	2	2	3	2	2	4	29	11	1	4
9051	Buttiauxella sp. JUb87	3	3	3	2	3	3	3	2	3	3	7	35	11	1	9
9052	Pseudomonas hydrolytica KHPS2	2	2	2	2	2	2	2	2	2	2	2	22	11	1	5
9053	Pseudomonas sp. PB103	2	2	2	1	2	2	2	2	2	2	2	21	11	1	7
9054	Enterobacter chengduensis CIDEIMsCOL9	2	2	8	1	2	2	1	1	1	1	1	22	11	1	4
9055	Enterobacter chengduensis WCHECh090071	1	1	6	1	1	1	1	0	1	1	1	15	10	1	5
9056	Enterobacter chengduensis WCHECl-C4 = WCHECh050004	2	2	8	2	2	2	2	2	2	2	3	29	11	1	6
9059	Enterobacter chengduensis 120062	2	2	8	2	2	2	2	2	2	2	3	29	11	1	6
9060	Enterobacter chengduensis 120076	2	2	8	2	2	2	2	2	2	2	3	29	11	1	6
9062	Enterobacter chengduensis AR1284	2	2	8	2	2	2	2	2	2	2	3	29	11	1	6
9063	Enterobacter chengduensis 141186	2	2	8	2	2	2	2	2	2	2	3	29	11	1	6
9064	Enterobacter chengduensis C210198	2	2	8	2	2	2	2	2	2	2	3	29	11	1	6
9065	Enterobacter chengduensis C210031	2	2	8	2	2	2	2	2	2	2	3	29	11	1	6
9067	Enterobacter chengduensis HD5030	2	2	8	2	2	2	2	2	2	2	3	29	11	1	6
9068	Enterobacter chengduensis HD7423	2	2	8	2	2	2	2	2	2	2	3	29	11	1	6
9069	Enterobacter chengduensis HD7411	2	2	8	2	2	2	2	2	2	2	3	29	11	1	6
9070	Enterobacter chengduensis HD7427	3	2	8	2	2	2	2	3	2	2	3	31	11	1	6
9071	Enterobacter chengduensis CAL4_1	2	2	8	2	2	2	2	2	2	2	3	29	11	1	6
9072	Enterobacter huaxiensis RIT-PI-AC	2	2	11	2	2	2	2	2	2	2	3	32	11	1	5
9073	Enterobacter sp. WCHEn045836	5	4	10	3	3	3	3	3	3	3	5	45	11	1	6
9074	Enterobacter quasiroggenkampii 090040	2	2	5	2	2	2	2	2	2	2	3	26	11	1	3
9075	Enterobacter quasiroggenkampii Q3813	2	2	8	2	2	2	2	2	2	2	3	29	11	1	5
9076	Enterobacter quasiroggenkampii Q3804	2	2	7	2	2	2	2	2	2	2	3	28	11	1	5
9077	Enterobacter chuandaensis HD8830	2	2	13	2	2	2	2	2	2	2	3	34	11	1	6
9078	Enterobacter chuandaensis EC9472	2	2	13	2	2	2	2	2	4	2	3	36	11	1	8
9079	Pseudomonas sp. MPC6	1	1	3	2	2	2	4	1	1	2	2	21	11	1	12
9080	Burkholderia sp. ISTR5	2	1	2	1	2	2	2	3	3	2	2	22	11	1	14
9081	Dyella sp. M7H15-1	1	1	3	2	1	1	5	1	1	1	1	18	11	1	7
9082	Burkholderia sp. 4M9327F10	2	3	3	3	3	3	2	4	4	4	2	33	11	1	11
9083	Pandoraea bronchicola LMG 20603	1	1	1	1	1	1	1	1	1	1	1	11	11	1	1
9084	Pandoraea communis sp1634	1	1	1	1	1	1	1	1	1	1	1	11	11	1	2
9085	Escherichia sp. HH26CH	2	2	4	2	2	2	2	3	2	2	3	26	11	1	7
9086	Rahnella sp. CJA17(1/100)	2	2	12	2	2	2	2	2	2	2	3	33	11	1	9
9087	Escherichia sp. HH091_1A HH-P024	2	2	2	1	2	2	1	2	2	2	3	21	11	1	4
9088	Escherichia sp. HH154_1D HH-P049	2	2	2	1	1	2	1	3	3	3	3	23	11	1	5
9090	Enterobacter sp. JMULE2	4	3	8	6	5	4	6	7	6	6	13	68	11	1	8
9091	Vibrio chemaguriensis Iso1	2	3	2	2	2	1	2	2	2	2	3	23	11	1	2
9092	Pseudomonas sp. BGI-2	1	1	3	1	1	1	1	1	1	1	1	13	11	1	10
9093	Azotobacter chroococcum subsp. isscasi P205	1	1	1	1	1	1	1	1	1	1	1	11	11	1	2
9094	Marinobacter halodurans YJ-S3-2	1	1	1	1	1	1	1	1	1	1	1	11	11	1	14
9095	Enterobacter wuhouensis WCHEW120002	1	1	6	1	1	1	1	1	1	1	2	17	11	1	4
9096	Enterobacter wuhouensis 7.8.18	1	1	8	1	1	1	1	1	1	1	2	19	11	1	3
9097	Paraburkholderia pallida 7MH5	2	2	2	2	2	2	3	2	5	3	2	27	11	1	13
9098	Pseudomonas sp. NCIMB 10586	3	3	3	3	3	3	3	3	3	3	4	34	11	1	5
9099	Pseudomonas sp. S150	1	1	1	1	1	1	1	1	1	1	1	11	11	1	7
9100	Aeromonas sp. 2692-1	1	1	1	1	1	1	1	1	1	1	2	12	11	1	2
9101	Enterobacter sp. Z1	2	2	2	2	2	2	2	2	2	2	3	23	11	1	4
9102	Mixta tenebrionis BIT-26	3	3	4	3	3	4	4	3	3	3	4	37	11	1	6
9103	Citrobacter tructae SNU WT2	1	1	4	1	1	1	1	0	1	1	1	13	10	1	6
9104	Paraburkholderia sp. BCC1884	2	2	2	2	2	2	2	2	2	2	2	22	11	1	11
9105	Paraburkholderia sp. BCC1885	3	1	3	2	2	3	3	3	5	4	2	31	11	1	8
9106	Pseudomonas atacamensis M7D1	1	1	1	1	1	1	1	1	1	1	1	11	11	1	6
9107	Pseudomonas atacamensis SWRI76	1	1	1	1	1	1	1	1	1	1	1	11	11	1	6
9108	Pseudomonas atacamensis BML-PP017	1	1	3	1	1	1	1	1	1	1	1	13	11	1	9
9109	Pseudomonas atacamensis 3.2	1	1	1	1	1	1	2	1	1	1	1	12	11	1	10
9110	Pseudomonas atacamensis B21-050	1	1	1	1	1	2	2	1	1	1	1	13	11	1	8
9111	Pseudomonas atacamensis B21-045	1	1	1	1	1	2	2	1	1	1	1	13	11	1	8
9112	Pseudomonas atacamensis B21-026	1	1	1	1	1	1	2	1	1	1	1	12	11	1	9
9113	Pseudomonas atacamensis GD03945	1	1	1	1	1	1	1	1	1	1	1	11	11	1	8
9114	Luteimonas yindakuii 1626	1	1	1	1	1	1	1	1	1	1	1	11	11	1	3
9115	Pseudomonas sp. BN415	2	2	2	1	2	2	2	2	2	2	3	22	11	1	7
9116	Pseudomonas rhizoryzae RY24	1	1	1	1	1	1	1	1	1	1	1	11	11	1	2
9117	Pseudomonas rhizoryzae ZYY160	1	1	1	1	1	1	1	1	1	1	1	11	11	1	2
9118	Trinickia sp. 7GSK02	5	5	6	3	5	7	6	5	5	5	5	57	11	1	9
9119	Burkholderia sp. DHOD12	4	4	4	3	4	5	5	5	5	5	4	48	11	1	7
9120	Burkholderia sp. SJZ115	2	1	2	1	2	2	2	2	4	2	2	22	11	1	15
9121	Pseudomonas sp. SJZ077	1	1	1	1	1	1	1	1	1	1	1	11	11	1	6
9122	Pseudomonas sp. SJZ083	1	1	1	1	1	1	1	1	1	1	1	11	11	1	6
9123	Burkholderia sp. SJZ089	2	1	2	1	2	2	2	2	4	2	2	22	11	1	15
9124	Burkholderia sp. SJZ091	2	1	2	1	2	2	2	2	4	2	2	22	11	1	13
9125	Citrobacter sp. wls717	3	3	4	2	3	3	3	2	3	3	3	32	11	1	2
9126	Citrobacter sp. wls708	3	3	4	2	3	3	3	2	3	3	3	32	11	1	3
9127	Citrobacter sp. wls707	3	3	4	2	3	3	3	2	3	3	3	32	11	1	2
9128	Salmonella enterica subsp. salamae serovar 13,22:z:- NB10	4	3	6	3	3	3	3	4	3	3	5	40	11	1	5
9129	Pseudomonas sp. ef1	1	1	3	1	1	1	1	1	1	1	1	13	11	1	8
9130	Pseudomonas sp. DE0010	3	2	4	3	2	2	3	3	3	3	4	32	11	1	4
9131	Herbaspirillum sp. Sphag64	0	1	1	1	1	1	1	1	1	1	1	10	10	1	4
9132	Paraburkholderia sp. WP4_3_2	3	5	3	4	4	5	6	4	6	4	3	47	11	1	12
9133	Klebsiella pasteurii SB6416	1	1	3	2	1	1	1	1	1	1	2	15	11	1	3
9134	Klebsiella pasteurii SB6409	2	2	4	3	2	2	2	2	2	2	4	27	11	1	3
9135	Klebsiella pasteurii SB6412	1	1	2	1	0	1	1	1	1	1	2	12	10	1	2
9136	Klebsiella pasteurii SB6410	2	2	4	3	2	2	2	2	2	2	4	27	11	1	3
9137	Klebsiella pasteurii SB6415	1	1	2	1	1	1	1	1	1	1	2	13	11	1	2
9138	Klebsiella pasteurii SB6423	1	1	2	1	1	1	1	1	1	1	2	13	11	1	2
9139	Klebsiella pasteurii SB6420	3	3	4	4	4	4	4	3	4	4	6	43	11	1	6
9140	Buttiauxella sp. B2	1	1	1	1	1	1	1	1	1	1	2	12	11	1	3
9141	Vibrio sp. THAF64	2	3	4	2	2	2	2	2	2	2	3	26	11	1	2
9142	Aquimarina algicola M625	0	0	0	0	0	0	0	0	0	0	0	0	0	0	14
9143	Klebsiella variicola subsp. variicola KPN160	2	1	4	3	3	3	3	1	3	3	3	29	11	1	5
9145	Klebsiella variicola subsp. variicola KPN29	2	3	2	2	2	2	2	1	2	2	2	22	11	1	5
9146	Klebsiella variicola subsp. variicola KPN159	0	0	2	1	0	0	0	1	0	0	2	6	4	0	0
9147	Klebsiella variicola subsp. variicola KPN692	1	0	4	3	3	3	3	1	3	3	2	26	10	1	4
9148	Klebsiella variicola subsp. variicola MRSN825258	2	2	3	3	3	3	3	1	3	3	2	28	11	1	6
9149	Vibrio sp. 1-2 (7-a)	2	3	2	2	2	2	2	2	2	2	3	24	11	1	4
9150	Vibrio sp. 2-1(7)	2	3	2	2	2	2	2	2	2	2	3	24	11	1	2
9151	Vibrio sp. 2-2(2)	2	3	2	2	2	2	2	2	2	2	3	24	11	1	2
9152	Vibrio sp. 2-2(7)	2	3	2	2	2	2	2	2	2	2	3	24	11	1	2
9153	Vibrio sp. 2-2(9)	2	3	2	2	2	2	2	2	2	2	3	24	11	1	2
9154	Vibrio sp. 7-5(1-a) 7-5 (1-a)	2	3	2	2	2	2	2	2	2	2	3	24	11	1	2
9155	Vibrio sp. 11-4(1)	2	3	2	2	2	2	2	2	2	2	3	24	11	1	2
9156	Pseudomonas sp. ANT_J28	1	1	4	1	1	1	1	1	1	1	1	14	11	1	9
9158	Pseudomonas lalkuanensis ACYW.190	2	2	2	1	2	2	2	2	2	2	2	21	11	1	4
9159	Vibrio sp. RE88	1	3	2	2	1	2	2	2	1	2	2	20	11	1	2
9160	Yersinia canariae NCTC 14382	1	1	1	1	1	1	1	1	1	1	2	12	11	1	2
9161	Aquimarina sp. RZ0	0	0	0	0	0	0	0	1	0	0	0	1	1	0	13
9162	Pseudomonas kitaguniensis MAFF 212408	1	1	4	2	2	2	2	2	1	2	1	20	11	1	9
9163	Pseudomonas kitaguniensis MAFF 730085	1	2	2	2	2	2	2	2	1	2	1	19	11	1	8
9164	Pantoea sp. Bo_19	2	2	6	2	2	3	3	2	2	2	3	29	11	1	5
9165	Pantoea sp. Bo_2	2	2	6	2	2	3	3	2	2	2	3	29	11	1	5
9166	Pantoea sp. Bo_21	2	2	6	2	2	3	3	2	2	2	3	29	11	1	5
9167	Pantoea sp. Bo_3	2	2	6	2	2	3	3	2	2	2	3	29	11	1	5
9168	Pantoea sp. Bo_34a	2	2	6	2	2	3	3	2	2	2	3	29	11	1	5
9169	Pantoea sp. Bo_5	2	2	6	2	2	3	3	2	2	2	3	29	11	1	5
9170	Pantoea sp. FN_2b	2	2	6	2	2	3	3	2	2	2	3	29	11	1	4
9171	Burkholderia sp. Cy-637	2	1	2	1	2	2	2	2	3	2	2	21	11	1	16
9172	Burkholderia sp. Cy-647	2	1	2	1	2	2	2	3	4	2	2	23	11	1	16
9173	Burkholderia sp. Ax-1735	2	2	2	3	2	2	3	2	4	2	2	26	11	1	10
9174	Burkholderia sp. Tr-849	2	2	2	3	2	2	3	2	4	2	2	26	11	1	10
9175	Burkholderia sp. Tr-862	2	2	2	3	2	2	2	2	4	2	2	25	11	1	9
9176	Burkholderia sp. Ap-955	2	2	2	3	2	2	3	2	4	2	2	26	11	1	10
9177	Burkholderia sp. Ap-962	2	1	2	1	2	2	3	2	3	2	2	22	11	1	17
9178	Burkholderia sp. Ax-1719	2	3	2	2	2	3	3	2	2	2	2	25	11	1	11
9179	Burkholderia sp. Ax-1720	2	1	2	1	2	2	2	3	3	2	2	22	11	1	16
9180	Burkholderia sp. Tr-860	2	1	2	1	2	2	2	3	4	2	2	23	11	1	16
9181	Enterobacter sp. Acro-832	2	2	7	2	2	2	2	2	2	2	3	28	11	1	4
9182	Pseudomonas sp. KUIN-1	1	1	1	1	1	1	1	1	1	1	1	11	11	1	6
9183	Pseudomonas akapageensis PS24	1	1	3	1	1	1	2	1	0	1	2	14	10	1	6
9184	Pseudomonas atagonensis PS14	2	2	3	1	2	2	2	2	2	2	2	22	11	1	10
9185	Pseudomonas sp. MT4	1	1	1	1	1	1	1	1	1	1	1	11	11	1	3
9186	Pseudomonas sp. LPB0260 LPB260	1	1	1	1	1	1	1	1	1	1	1	11	11	1	3
9187	Tamlana haliotis B1N29	0	0	0	0	0	0	0	0	0	0	0	0	0	0	1
9188	Paraburkholderia sp. UCT2	4	4	6	3	4	5	5	4	5	4	4	48	11	1	8
9189	Burkholderia perseverans INN12	3	3	3	1	3	3	3	2	3	3	3	30	11	1	9
9190	Pseudomonas sp. R-28-1W-6	1	1	1	1	1	1	1	1	1	1	1	11	11	1	2
9191	Pseudomonas sp. MWU12-2323	4	3	8	3	5	5	6	5	8	6	5	58	11	1	12
9192	Klebsiella sp. JL973	1	1	1	2	1	1	1	1	1	1	2	13	11	1	6
9193	Aeromonas sp. 8C	1	1	1	1	1	1	1	1	1	1	2	12	11	1	3
9194	Aeromonas sp. 9A	1	1	3	1	1	1	1	1	1	1	2	14	11	1	4
9195	Pseudomonas sp. 8BK	1	1	1	1	1	1	1	1	1	1	1	11	11	1	3
9196	Pseudomonas sp. 9Ag	1	1	1	1	1	1	1	1	1	1	1	11	11	1	4
9197	Pseudomonas sp. 9AZ	1	1	1	1	1	1	1	1	1	1	1	11	11	1	3
9198	Pseudomonas sp. SCB32	3	3	3	3	3	3	4	3	3	3	5	36	11	1	6
9199	Paraburkholderia atlantica JPY251	4	3	3	2	3	4	3	3	3	3	3	34	11	1	5
9200	Paraburkholderia atlantica CNPSo 3155	3	2	2	2	2	3	2	3	2	3	2	26	11	1	2
9201	Paraburkholderia atlantica JPY303	4	2	4	2	3	4	3	3	3	3	3	34	11	1	3
9202	Paraburkholderia atlantica JPY158	4	3	4	2	3	4	3	3	3	3	3	35	11	1	4
9203	Vibrio sp. THAF191c	2	3	4	2	2	2	2	2	2	2	3	26	11	1	2
9204	Vibrio sp. THAF191d	2	3	4	2	2	2	2	2	2	2	3	26	11	1	2
9205	Pseudomonas sp. SZ57	2	2	2	2	2	2	2	2	2	2	2	22	11	1	6
9206	Klebsiella sp. HSTU-Sny5	2	2	2	3	3	3	3	1	3	3	2	27	11	1	6
9207	Providencia sp. wls1949	1	1	2	1	2	2	3	1	2	2	2	19	11	1	4
9209	Aeromonas sp. WP2-W18-CRE-05	1	1	2	1	1	1	1	1	1	1	2	13	11	1	3
9210	Paraburkholderia solitsugae 1N	1	1	1	2	1	1	1	2	1	2	1	14	11	1	2
9211	Burkholderia sp. BCC0097	2	2	2	3	2	2	3	2	5	2	2	27	11	1	11
9212	Burkholderia sp. BCC0506	1	0	1	1	1	1	1	1	4	1	1	13	10	1	11
9213	Burkholderia sp. BCC0801	1	1	1	1	1	1	1	1	4	1	1	14	11	1	11
9214	Burkholderia sp. BCC1208	2	2	2	2	2	2	2	2	2	2	2	22	11	1	8
9215	Burkholderia sp. BCC0044	2	2	2	2	2	3	2	2	5	2	2	26	11	1	10
9216	Burkholderia sp. BCC0398	3	3	4	4	3	4	4	3	9	3	3	43	11	1	19
9217	Burkholderia sp. BCC0405	3	4	3	4	4	4	5	4	5	4	3	43	11	1	12
9218	Burkholderia sp. BCC1047	1	2	1	3	2	2	3	2	4	2	1	23	11	1	12
9219	Caballeronia sp. BCC1704	1	1	2	1	1	1	3	1	2	1	1	15	11	1	2
9220	Paraburkholderia sp. BCC1876	4	4	4	3	4	4	5	4	4	4	4	44	11	1	9
9221	Leclercia sp. 119287	1	0	4	0	0	0	0	1	0	0	1	7	4	0	0
9222	Citrobacter sp. 18056 18056_Citrobacter_Ancestor	4	4	5	4	3	3	3	5	3	3	6	43	11	1	5
9223	Pseudomonas sp. 18058 18058_Pseudomonas2_Ancestor	1	1	2	1	1	1	1	1	1	1	1	12	11	1	5
9224	Cellulophaga sp. L1A9	0	0	0	0	0	0	0	0	0	0	0	0	0	0	4
9225	Pseudomonas sp. B707	2	2	3	1	2	2	2	2	2	2	2	22	11	1	13
9226	Sodalis ligni 159R	1	1	2	1	1	1	2	1	1	1	2	14	11	1	1
9227	Sodalis ligni dw23	0	2	2	2	2	2	3	2	2	2	3	22	10	1	2
9228	Pseudomonas crudilactis UCMA 17988	2	2	5	1	2	2	2	2	2	2	2	24	11	1	14
9229	Klebsiella sp. MPUS7	1	1	2	1	1	1	1	1	1	1	2	13	11	1	4
9230	Proteus sp. G4415	1	1	1	2	2	2	3	1	2	2	2	19	11	1	3
9231	Aeromonas sp. 1HA1	1	1	4	1	1	1	1	1	1	1	2	15	11	1	6
9232	Aeromonas sp. 2HA2	1	1	1	1	1	1	1	1	1	1	2	12	11	1	2
9233	Aeromonas sp. 2MA4	1	1	2	1	1	1	1	1	1	1	2	13	11	1	3
9234	Pseudomonas sp. 3MA1	2	2	2	2	2	2	2	2	2	2	2	22	11	1	9
9235	Rahnella contaminans JaDmexAd06	2	2	6	2	2	2	3	2	3	3	4	31	11	1	8
9236	Rahnella aceris Y9602	2	2	10	3	2	2	3	2	3	3	3	35	11	1	8
9237	Rahnella aceris R92a	2	2	10	2	2	2	2	2	2	2	3	31	11	1	7
9238	Rahnella aceris AR20	2	2	14	2	2	2	3	2	3	3	3	38	11	1	8
9239	Paraburkholderia sp. Ac-20342	2	2	7	1	2	2	3	2	4	2	2	29	11	1	8
9240	Burkholderia sp. Ac-20344	3	5	3	6	5	5	6	5	11	5	3	57	11	1	18
9241	Burkholderia sp. Ac-20349	4	4	5	4	4	5	4	4	8	3	2	47	11	1	23
9242	Burkholderia sp. Tr-20355	1	1	1	1	1	1	1	1	2	1	1	12	11	1	9
9243	Burkholderia sp. Ac-20365	1	2	3	2	2	2	3	3	2	3	2	25	11	1	9
9244	Burkholderia sp. Se-20378	2	2	2	2	2	2	3	2	3	2	2	24	11	1	10
9245	Burkholderia sp. Tr-20390	3	3	3	4	3	3	5	3	4	3	3	37	11	1	16
9246	Burkholderia sp. Ac-20392	2	2	2	2	2	2	3	2	5	3	3	28	11	1	10
9247	Pseudomonas sp. MTM4	1	1	1	1	1	1	1	1	1	1	1	11	11	1	3
9248	Salmonella enterica subsp. salamae serovar II 1,4,12,27:e,n,x:e,n,x HZ245	1	1	9	1	1	1	1	2	2	2	2	23	11	1	9
9249	Salmonella enterica subsp. salamae serovar II 1,4,12,27:e,n,x:e,n,x HZ246	1	1	9	1	1	1	1	2	2	2	2	23	11	1	9
9250	Salmonella enterica subsp. salamae serovar II 1,4,12,27:e,n,x:e,n,x HAZEL-230	1	2	9	1	2	2	1	3	3	3	3	30	11	1	10
9251	Salmonella enterica subsp. salamae serovar II 1,4,12,27:e,n,x:e,n,x HZ247	1	1	9	1	1	1	1	2	2	2	2	23	11	1	9
9252	Salmonella enterica subsp. salamae serovar II 1,4,12,27:e,n,x:e,n,x HZ257	1	1	9	1	1	1	1	2	2	2	2	23	11	1	9
9253	Salmonella enterica subsp. salamae serovar II 1,4,12,27:e,n,x:e,n,x HZ258	1	1	9	1	1	1	1	2	2	2	2	23	11	1	9
9254	Salmonella enterica subsp. salamae serovar II 1,4,12,27:e,n,x:e,n,x HZ259	1	1	9	1	1	1	1	2	2	2	2	23	11	1	9
9255	Salmonella enterica subsp. salamae serovar II 1,4,12,27:e,n,x:e,n,x HAZEL-237	1	1	9	1	1	1	1	2	2	2	2	23	11	1	9
9256	Salmonella enterica subsp. salamae serovar II 1,4,12,27:e,n,x:e,n,x HAZEL-228	1	2	9	1	2	2	1	3	3	3	3	30	11	1	10
9257	Salmonella enterica subsp. salamae serovar II 1,4,12,27:e,n,x:e,n,x HAZEL-238	1	1	9	1	1	1	1	3	2	2	2	24	11	1	9
9258	Salmonella enterica subsp. salamae serovar II 1,4,12,27:e,n,x:e,n,x HAZEL-290	1	1	9	1	1	1	1	2	2	2	2	23	11	1	9
9259	Burkholderia sp. LMG 13014 Burkholderia_sp._BCC1294	2	2	5	2	3	2	2	2	4	1	1	26	11	1	14
9260	Burkholderia sp. LMG 13014 Burkholderia_sp._BCC1289	2	2	3	2	2	1	1	2	3	2	1	21	11	1	17
9261	Pseudomonas sp. P116	2	2	4	1	2	2	2	2	2	2	2	23	11	1	10
9262	Pseudomonas iridis Y-22	1	1	2	1	1	1	1	1	1	1	1	12	11	1	6
9263	Pseudomonas anatoliensis P141	2	2	5	1	2	2	2	2	2	2	2	24	11	1	10
9264	Acinetobacter sp. Marseille-Q1620	1	1	1	0	1	1	1	1	1	1	1	10	10	1	8
9265	Burkholderia sp. D-99	4	4	5	4	4	5	4	4	6	4	4	48	11	1	17
9266	Pseudomonas sp. WS 5010	2	1	1	1	1	1	1	1	1	1	2	13	11	1	3
9267	Pseudomonas sp. WS 5021	2	1	1	1	1	1	3	1	1	1	2	15	11	1	3
9268	Pseudomonas sp. WS 5059	2	1	1	1	1	1	3	1	1	1	2	15	11	1	3
9269	Pseudomonas sp. WS 5079	2	1	1	1	1	1	2	1	1	1	2	14	11	1	2
9270	Pseudomonas sp. WS 5111	2	1	1	1	1	1	1	1	1	1	2	13	11	1	2
9273	Pseudomonas sp. dw_612	2	2	5	1	2	2	2	2	2	2	2	24	11	1	12
9274	Variovorax sp. dw_308	2	2	1	3	2	4	4	2	2	2	2	26	11	1	8
9275	Paraburkholderia sp. CI2	4	4	6	3	4	5	5	4	5	4	4	48	11	1	7
9276	Paraburkholderia sp. Cpub6	4	4	7	2	4	5	4	4	4	4	4	46	11	1	5
9277	Paraburkholderia sp. HC6.4b	4	6	7	5	5	7	6	5	6	5	5	61	11	1	10
9278	Paraburkholderia sp. Kb1A	4	6	7	5	5	7	6	5	6	5	5	61	11	1	10
9279	Paraburkholderia sp. WSM4177	2	2	3	1	2	2	2	2	2	2	2	22	11	1	2
9280	Paraburkholderia sp. WSM4180	2	2	3	1	2	2	2	2	2	2	2	22	11	1	2
9281	Escherichia sp. 11.1597	2	5	2	2	2	2	8	3	3	3	3	35	11	1	5
9282	Escherichia sp. 14.0982	3	2	2	2	2	2	2	2	2	2	2	23	11	1	5
9283	Pseudomonas sp. SbOxS1	1	0	0	0	0	0	2	0	1	0	1	5	4	0	5
9284	Pseudomonas tohonis TUM18999	2	1	2	2	2	2	2	2	2	2	2	21	11	1	3
9285	Pseudomonas tohonis TUM20249	2	2	2	2	2	2	3	2	2	2	3	24	11	1	3
9286	Pseudomonas tohonis BML-PP037	2	2	2	2	2	2	5	2	2	2	3	26	11	1	5
9287	Pseudomonas tohonis TUM20286	2	1	2	2	2	2	2	2	2	2	2	21	11	1	3
9288	Pseudomonas tohonis BML-PP050	2	2	2	2	2	2	6	2	2	2	3	27	11	1	7
9289	Pseudomonas tohonis BML-PP045	2	2	2	2	2	2	8	2	2	2	3	29	11	1	5
9290	Pseudomonas tohonis KRS022	2	2	2	2	2	2	2	2	2	2	3	23	11	1	3
9291	Rahnella sp. CG8	2	2	10	2	2	2	3	2	3	3	3	34	11	1	5
9292	Pseudomonas sp. IPO3778	3	2	5	1	3	4	4	2	2	2	3	31	11	1	6
9293	Pseudomonas sp. IPO3779	3	2	5	1	3	3	4	2	2	2	3	30	11	1	5
9294	Paraburkholderia polaris RP-4-7	3	3	4	3	3	3	3	3	2	3	3	33	11	1	4
9295	Aeromonas sp. DNRA1	1	1	2	1	1	1	1	1	1	1	2	13	11	1	2
9296	Pseudomonas sp. Marseille-Q1929	2	3	5	3	2	3	4	3	3	3	4	35	11	1	4
9297	Pseudomonas mucoides P154a	1	1	1	1	1	1	1	1	0	1	1	10	10	1	6
9298	Pseudomonas solani Sm006	2	2	2	1	2	1	3	2	1	2	3	21	11	1	4
9299	Burkholderia sp. MBR-1	2	3	2	4	3	3	4	3	5	3	2	34	11	1	8
9300	Pseudomonas sp. C2B4	2	2	4	1	2	2	2	3	2	2	2	24	11	1	8
9301	Paraburkholderia sp. PGU16	2	2	4	2	2	2	2	2	3	2	2	25	11	1	10
9302	Pseudomonas sp. JAI111	1	1	1	1	1	1	2	1	1	1	1	12	11	1	6
9303	Aquimarina sp. TRL1	0	0	0	0	0	0	0	0	0	0	0	0	0	0	5
9304	Pseudomonas sp. IPO3749	3	4	5	3	4	4	7	4	4	4	5	47	11	1	6
9305	Pseudomonas sp. IPO3749 NCPPB 3149	3	4	5	3	4	4	7	4	4	4	5	47	11	1	7
9306	Enterobacter sp. RHBSTW-00422	2	2	2	2	2	2	2	2	2	2	3	23	11	1	4
9307	Enterobacter sp. RHBSTW-00593	2	2	2	2	2	2	2	2	2	2	3	23	11	1	4
9308	Enterobacter sp. RHBSTW-00994	1	1	2	2	1	1	1	1	1	1	2	14	11	1	4
9309	Enterobacter sp. RHBSTW-01064	2	2	8	2	2	2	2	2	2	2	3	29	11	1	2
9310	Pseudomonas sp. 43A	2	2	4	1	2	2	1	2	2	2	2	22	11	1	11
9311	Pseudomonas iranensis SWRI54	2	2	2	2	2	2	2	2	2	2	1	21	11	1	8
9312	Pseudomonas hamedanensis SWRI65	1	1	1	1	1	1	1	1	1	1	1	11	11	1	8
9313	Pseudomonas sp. SWRI81	2	2	2	2	2	3	3	2	3	2	1	24	11	1	9
9314	Pseudomonas sp. SWRI99	2	2	2	1	2	3	2	2	2	2	2	22	11	1	8
9315	Pseudomonas khorasanensis SWRI153	1	1	4	1	1	1	1	1	1	1	1	14	11	1	10
9316	Pseudomonas zeae OE 48.2	1	1	2	1	1	1	1	1	1	1	1	12	11	1	9
9317	Pseudomonas tensinigenes ZA 5.3	2	2	4	1	2	2	2	2	2	2	2	23	11	1	11
9318	Pseudomonas shahriarae ID1042	1	1	2	1	1	1	1	1	1	1	1	12	11	1	5
9319	Cellulophaga sp. HaHa_2_95	0	0	0	0	0	0	0	0	0	0	0	0	0	0	2
9320	Pseudomonas phenolilytica RBPA9	1	1	1	1	1	1	1	1	1	1	1	11	11	1	3
9321	Pseudomonas sp. Y5-11	1	1	1	1	1	1	1	1	1	1	1	11	11	1	6
9322	Cellulophaga sp. HaHa_2_1	0	0	0	0	0	0	0	0	0	0	0	0	0	0	3
9323	Gilliamella sp. W8136	1	1	1	1	1	1	1	1	1	1	1	11	11	1	11
9324	Pseudomonas sp. FW300-N1B4	2	3	4	2	3	3	2	3	3	3	3	31	11	1	8
9325	Pseudomonas sp. FW305-121	2	3	3	2	3	3	3	3	3	3	3	31	11	1	12
9326	Pseudomonas sp. FW305-3-2-15-E-TSA2	1	1	3	1	1	1	1	1	1	1	1	13	11	1	7
9327	Pseudomonas sp. FW305-3-2-15-E-TSA2	1	1	3	1	1	1	1	1	1	1	1	13	11	1	7
9328	Pseudomonas sp. FW305-56	2	3	3	2	3	3	3	3	3	3	3	31	11	1	12
9329	Pseudomonas sp. GW101-3H06	3	3	2	2	3	2	4	3	3	3	3	31	11	1	6
9330	Pseudomonas sp. GW456-12-1-14-TSB6	3	3	4	2	3	4	3	3	3	3	2	33	11	1	16
9331	Pseudomonas sp. GW456-12-1-14-TSB6	3	3	4	2	3	4	3	3	3	3	2	33	11	1	13
9332	Pseudomonas sp. GW458-11-11-14-TSB1	2	2	2	1	2	2	2	2	2	2	3	22	11	1	8
9333	Pseudomonas sp. GW458-11-26-14-LB4	2	2	3	1	2	2	2	2	2	2	2	22	11	1	14
9334	Pseudomonas sp. GW704-E2	2	3	5	4	4	5	5	3	3	3	4	41	11	1	8
9335	Pseudomonas sp. GW704-E3	2	3	5	4	4	5	6	3	3	3	4	42	11	1	7
9336	Luteimonas salinisoli SJ-92	2	2	2	1	2	2	2	2	2	2	2	21	11	1	5
9338	Pseudomonas guryensis SR9	1	1	1	1	1	1	1	1	1	1	1	11	11	1	4
9339	Pseudomonas ullengensis UL070	1	1	1	1	1	1	1	1	1	1	1	11	11	1	3
9340	Pseudomonas sp. 29A	2	2	4	1	2	2	1	2	2	2	2	22	11	1	11
9341	Pseudomonas carbonaria CIP 111764	1	1	1	1	1	1	1	1	1	1	1	11	11	1	11
9342	Pseudomonas sp. P9(2020)	2	2	4	1	2	2	2	2	2	2	2	23	11	1	11
9343	Pseudomonas sp. N40(2020)	2	2	2	1	2	2	2	2	2	2	2	21	11	1	9
9344	Pseudomonas sp. SLBN-26	3	3	3	2	3	3	3	3	3	3	3	32	11	1	7
9345	Pseudomonas sp. PDM18	2	2	2	1	2	2	3	2	2	2	3	23	11	1	5
9346	Pseudomonas sp. PDM20	1	1	1	0	1	1	2	1	1	1	1	11	10	1	2
9347	Pseudomonas sp. PDM08	2	3	4	2	3	3	3	3	3	3	3	32	11	1	12
9348	Pseudomonas sp. PDM01	1	1	3	1	1	1	1	1	1	1	1	13	11	1	7
9349	Pseudomonas sp. PDM10	2	2	4	1	2	2	2	2	1	2	2	22	11	1	9
9350	Pseudomonas sp. PDM09	2	3	3	2	3	3	3	3	3	3	3	31	11	1	10
9351	Pseudomonas sp. PDM19	0	0	0	0	0	0	0	0	0	0	0	0	0	0	1
9352	Pseudomonas sp. PDM22	1	1	1	1	1	1	1	1	1	1	2	12	11	1	5
9353	Pseudomonas sp. PDM14	1	1	1	1	1	1	1	1	1	1	1	11	11	1	3
9354	Pseudomonas sp. PDM05	3	3	5	3	3	3	4	3	3	3	4	37	11	1	5
9355	Pseudomonas sp. PDM15	1	1	1	1	1	1	1	1	1	1	2	12	11	1	4
9356	Klebsiella sp. K4	1	3	4	3	3	3	3	1	3	3	3	30	11	1	4
9357	Photobacterium arenosum CAU 1568	1	1	2	1	1	1	1	1	1	1	2	13	11	1	2
9358	Pseudomonas sp. IzPS59	2	2	5	1	2	2	2	2	2	2	2	24	11	1	11
9359	Pseudomonas allokribbensis IzPS23	2	2	2	1	2	2	2	2	2	2	2	21	11	1	12
9360	Pseudomonas gozinkensis IzPS32d	2	2	4	1	2	2	2	2	2	2	2	23	11	1	10
9361	Dyella acidiphila 7MK23	1	1	1	1	1	1	1	1	1	1	1	11	11	1	5
9362	Serratia sp. Res13-Sevr-LER1-36-b	1	2	5	1	1	1	1	1	3	2	2	20	11	1	3
9363	Serratia sp. Res13-Sevr-LER1-36-a	1	2	5	1	1	1	1	1	3	2	2	20	11	1	3
9364	Aeromonas sp. FDAARGOS 1403	1	1	2	1	1	1	1	1	1	1	2	13	11	1	2
9365	Aeromonas sp. FDAARGOS 1404	1	1	1	1	1	1	1	1	1	1	2	12	11	1	3
9366	Aeromonas sp. FDAARGOS 1405	1	1	1	1	1	1	1	1	1	1	2	12	11	1	3
9367	Aeromonas sp. FDAARGOS 1408	1	1	2	1	1	1	1	1	1	1	2	13	11	1	2
9368	Aeromonas sp. FDAARGOS 1410	1	1	2	1	1	1	1	1	1	1	2	13	11	1	3
9369	Aeromonas sp. FDAARGOS 1416	1	1	1	1	1	1	1	1	1	1	2	12	11	1	3
9370	Vibrio sp. OPT20	1	3	2	2	2	2	2	2	2	2	3	23	11	1	2
9373	Enterobacter cloacae complex sp. P30BA	2	2	6	2	2	2	2	2	2	2	3	27	11	1	4
9374	Enterobacter cloacae complex sp. P29RS	2	2	6	2	2	2	2	2	2	2	3	27	11	1	5
9375	Enterobacter cloacae complex sp. P24RS	2	2	8	2	2	2	2	2	2	2	3	29	11	1	3
9376	Enterobacter cloacae complex sp. P12RS	3	3	8	3	3	3	3	2	3	3	4	38	11	1	5
9378	Lysobacter sp. H21R4	1	1	1	1	1	1	1	1	1	1	1	11	11	1	5
9379	Lysobacter avium H23M41	1	1	1	1	1	1	2	1	1	1	1	12	11	1	4
9380	Lysobacter sp. H23M47	1	1	1	1	1	1	1	1	1	1	1	11	11	1	3
9381	Entomomonas asaccharolytica F2A	1	1	1	1	1	1	1	1	1	1	1	11	11	1	18
9382	Rahnella laticis SAP-29	2	2	14	3	2	2	3	2	3	3	4	40	11	1	11
9383	Klebsiella sp. BDA134-6	2	2	3	2	2	2	2	2	2	2	4	25	11	1	3
9384	Vibrio nitrifigilis NFV-1	1	1	8	1	1	1	1	1	1	1	2	19	11	1	4
9385	Paraburkholderia nemoris R-75777	1	1	1	1	1	1	2	2	2	2	2	16	11	1	4
9386	Paraburkholderia nemoris R-69608	1	1	1	1	1	1	2	2	2	2	2	16	11	1	3
9387	Paraburkholderia nemoris R-69776	1	1	1	1	1	1	2	2	2	2	2	16	11	1	4
9388	Paraburkholderia nemoris LMG 31840	1	1	1	1	1	1	2	2	2	2	2	16	11	1	6
9389	Paraburkholderia haematera LMG 31837	5	5	5	5	5	5	6	5	5	5	5	56	11	1	12
9390	Pseudomonas sp. IAC-BECa141	1	1	1	1	1	1	1	1	1	1	1	11	11	1	9
9391	Ralstonia sp. ASV6	1	1	1	1	1	1	1	1	1	1	1	11	11	1	5
9392	Olleya sediminilitoris YSTF-M6	0	0	0	0	0	0	0	0	0	0	0	0	0	0	2
9393	Pseudomonas sp. TH39(2020)	1	1	3	1	1	1	1	1	1	1	1	13	11	1	6
9395	Pseudomonas sp. TH06	2	2	4	1	2	2	2	2	2	2	2	23	11	1	9
9396	Pseudomonas sp. TH07	1	2	2	2	2	2	2	2	2	2	2	21	11	1	7
9397	Pseudomonas sp. TH31	1	1	2	1	1	1	0	1	0	0	1	9	8	0	5
9398	Pseudomonas sp. TH43	1	1	4	1	1	1	1	1	1	1	1	14	11	1	8
9399	Pseudomonas sp. TH49	2	2	3	1	2	2	2	2	2	2	2	22	11	1	10
9400	Pseudomonas sp. MF6776	1	1	2	1	1	1	1	1	1	1	0	11	10	1	10
9401	Enterobacter sp. E1	2	2	11	3	2	3	3	2	3	3	3	37	11	1	4
9402	Citrobacter sp. JGM124	1	2	1	3	3	3	3	1	3	3	2	25	11	1	4
9403	Tatumella sp. JGM94	2	2	5	2	2	2	2	1	2	2	2	24	11	1	3
9404	Tatumella sp. JGM100	2	2	4	2	2	2	2	1	2	2	2	23	11	1	3
9405	Tatumella sp. JGM91	2	1	3	1	1	2	2	1	2	1	2	18	11	1	3
9406	Tatumella sp. JGM82	2	2	5	2	2	2	2	1	2	2	2	24	11	1	3
9407	Tatumella sp. JGM130	1	1	2	2	1	1	1	1	2	2	2	16	11	1	1
9408	Tatumella sp. JGM16	1	2	3	1	1	2	2	1	2	1	2	18	11	1	3
9409	Pseudomonas sp. MWU347	1	1	1	1	1	1	1	1	1	1	1	11	11	1	6
9410	Pseudomonas sp. MWU354	1	1	1	1	1	1	1	1	1	1	1	11	11	1	6
9411	Marinobacter mangrovi CHFG3-1-5	1	1	1	1	1	1	2	1	1	1	1	12	11	1	2
9413	Pseudomonas sp. MIL9	0	0	1	0	0	0	1	0	0	0	0	2	2	0	5
9414	Pseudomonas alliivorans 20GA0068	1	2	3	2	2	2	2	2	2	2	2	22	11	1	6
9415	Pseudomonas capsici Pc19-2	3	3	4	2	3	3	3	3	3	3	3	33	11	1	10
9416	Pseudomonas capsici Pc19-3	3	3	4	2	3	3	3	3	3	3	3	33	11	1	10
9417	Pseudomonas capsici Pc19-1	3	3	4	2	3	3	3	3	3	3	3	33	11	1	10
9418	Pseudomonas capsici Pc20-5	3	3	3	2	3	3	3	3	3	3	3	32	11	1	10
9419	Pseudomonas capsici NCPPB2479	3	3	3	2	3	3	3	3	3	3	3	32	11	1	9
9420	Pseudomonas capsici GEV417	3	3	4	2	3	3	3	3	3	3	3	33	11	1	8
9421	Pseudomonas capsici Pc20-4	3	3	3	2	3	3	3	3	3	3	3	32	11	1	10
9422	Pseudomonas capsici GEV1127	3	3	3	2	3	3	3	3	3	3	3	32	11	1	10
9423	Pseudomonas capsici NCPPB3928	3	3	3	2	3	3	3	3	3	3	3	32	11	1	10
9424	Pseudomonas capsici Pc20-2	3	3	3	2	3	3	3	3	3	3	3	32	11	1	8
9425	Pseudomonas capsici NCPPB1511	3	3	3	2	3	3	3	3	3	3	3	32	11	1	8
9426	Pseudomonas capsici Pc20-3	3	3	3	2	3	3	3	3	3	3	3	32	11	1	10
9427	Burkholderia sp. MS389	3	3	4	4	3	4	4	3	8	3	3	42	11	1	17
9428	Pseudomonas sp. 58(2021)	2	2	3	1	2	2	2	2	2	2	2	22	11	1	9
9429	Pseudomonas sp. 21_B	1	1	6	1	1	1	1	1	1	1	1	16	11	1	10
9430	Pseudomonas sp. 67(2021)	1	1	1	1	1	1	1	1	1	1	1	11	11	1	8
9431	Pseudomonas sp. 69_B	1	2	1	1	1	1	2	1	3	1	1	15	11	1	8
9432	Pseudomonas sp. 71_D	1	1	1	1	2	1	2	1	1	1	1	13	11	1	8
9433	Pseudomonas sp. 74_A	1	2	3	1	1	1	2	1	2	1	1	16	11	1	8
9434	Pseudomonas sp. 78_B	1	3	1	1	1	1	1	1	1	1	1	13	11	1	10
9435	Pseudomonas sp. 79_C	1	1	1	1	1	1	1	1	1	1	1	11	11	1	10
9436	Pseudomonas sp. 86_A	1	1	3	2	1	1	1	1	1	1	1	14	11	1	9
9437	Pseudomonas sp. 95_A	1	1	1	2	2	1	1	1	2	1	1	14	11	1	9
9438	Pseudomonas sp. 100_A	1	1	1	1	1	1	1	1	1	1	1	11	11	1	9
9439	Pseudomonas sp. 30_B	1	2	1	2	1	1	2	1	1	1	2	15	11	1	4
9440	Pyxidicoccus sp. SCPEA002	1	2	1	1	1	1	1	1	1	1	1	12	11	1	7
9441	Burkholderia sp. LAS2	3	3	4	4	3	4	4	3	9	3	3	43	11	1	14
9442	Caballeronia sp. M1242	1	1	2	1	1	1	3	1	3	1	1	16	11	1	2
9443	Pseudomonas sp. SH10-3B	2	4	7	3	4	3	5	4	4	4	5	45	11	1	4
9444	Vibrio sp. Vb0592	2	3	2	2	2	2	2	2	2	2	3	24	11	1	2
9445	Vibrio sp. Vb2424	2	3	3	2	2	2	2	2	2	2	3	25	11	1	2
9446	Vibrio sp. Vb2736	2	3	2	2	2	2	3	2	2	2	3	25	11	1	2
9447	Rahnella bonaserana H11b	1	2	10	3	2	2	3	2	3	3	3	34	11	1	10
9448	Rahnella bonaserana L46	1	2	15	3	2	2	3	2	3	3	3	39	11	1	7
9449	Gilliamella sp. B3022	1	1	1	1	1	1	1	1	1	1	1	11	11	1	9
9451	Gilliamella sp. B2776	1	1	1	1	1	1	1	1	1	1	1	11	11	1	4
9452	Gilliamella sp. B2779	1	1	1	1	1	1	1	1	1	1	1	11	11	1	4
9455	Gilliamella sp. B3000	1	1	1	1	1	1	1	1	1	1	1	11	11	1	4
9456	Vibrio sp. SCSIO 43145	2	3	2	2	2	2	2	2	2	2	3	24	11	1	2
9457	Vibrio sp. SCSIO 43140	1	2	1	1	1	1	1	1	1	0	1	11	10	1	1
9458	Vibrio sp. SCSIO 43139	2	3	2	2	2	2	2	2	2	2	3	24	11	1	2
9459	Vibrio sp. SCSIO 43009	2	3	2	2	2	2	2	2	2	2	3	24	11	1	2
9460	Vibrio sp. CC007	2	3	2	2	2	2	2	2	2	2	3	24	11	1	2
9461	Cupriavidus sp. AcVe19-6a	1	0	1	1	1	1	2	0	1	1	1	10	9	1	3
9462	Cupriavidus sp. AcVe19-1a	0	0	1	1	1	1	2	0	1	1	1	9	8	0	2
9463	Burkholderia sp. CpTa8-5	3	3	3	4	3	5	5	3	8	3	3	43	11	1	18
9464	Burkholderia sp. AcTa6-5	4	4	4	6	4	5	6	4	10	4	4	55	11	1	21
9465	Pseudomonas boanensis DB1	1	1	1	1	1	1	1	1	1	1	2	12	11	1	5
9466	Klebsiella sp. 28	0	1	5	3	3	3	2	1	3	3	3	27	10	1	2
9467	Vibrio sp. SCSIO 43169	1	3	2	2	1	2	2	2	1	2	2	20	11	1	2
9468	Vibrio sp. SCSIO 43186	2	3	2	2	2	2	2	2	2	2	3	24	11	1	2
9469	Pseudomonas sp. 14A	1	1	2	1	1	1	1	1	1	1	1	12	11	1	8
9470	Paraburkholderia gardini R-69919	2	2	3	1	2	3	3	3	2	2	2	25	11	1	3
9471	Burkholderia sp. AU19243	2	2	2	2	2	2	2	2	4	2	2	24	11	1	8
9472	Pseudomonas sp. ITA	2	2	3	1	2	2	2	3	2	2	2	23	11	1	15
9473	Pseudomonas rustica MBT-4	1	1	1	1	1	1	1	1	1	1	1	11	11	1	4
9474	Photobacterium sp. WH24	1	1	1	1	1	1	1	1	1	1	2	12	11	1	3
9475	Photobacterium sp. GJ3	1	1	2	1	1	1	1	1	1	1	2	13	11	1	2
9476	Polyangium jinanense SDU13	4	4	4	2	3	3	4	2	3	2	2	33	11	1	43
9477	Polyangium jinanense SDU14	4	4	4	2	3	3	4	2	3	2	2	33	11	1	38
9478	Paraburkholderia sp. XV	2	2	2	2	2	2	3	1	2	2	2	22	11	1	6
9479	Buttiauxella massiliensis Marseille-P9829	2	2	2	2	2	2	3	2	2	2	4	25	11	1	5
9480	Enterobacter sp. JBIWA003	3	3	7	6	4	6	6	4	5	5	7	56	11	1	9
9481	Enterobacter sp. JBIWA005	4	3	5	4	4	4	4	4	4	4	7	47	11	1	6
9482	Enterobacter sp. JBIWA008	2	3	3	3	3	3	3	3	3	3	4	33	11	1	7
9483	Pseudomonas sp. BF-RE-09	1	1	2	1	1	1	1	1	1	1	1	12	11	1	7
9484	Pseudomonas sp. BF-RE-04	1	1	2	1	1	1	1	1	1	1	1	12	11	1	7
9485	Pseudomonas sp. BF-RE-02	1	1	2	1	1	1	1	1	1	1	1	12	11	1	7
9486	Pseudomonas sp. BF-RE-01	1	1	2	1	1	1	1	1	1	1	1	12	11	1	7
9487	Pseudomonas sp. BF-R-12	1	1	2	1	1	1	1	1	1	1	1	12	11	1	7
9488	Pseudomonas sp. BF-R-01	1	1	3	1	1	1	1	1	0	1	1	12	10	1	7
9489	Pseudomonas sp. GL-B-12	2	2	4	2	2	2	3	2	2	2	3	26	11	1	9
9490	Pseudomonas sp. BF-RE-25	1	1	2	1	1	1	1	1	1	1	1	12	11	1	7
9491	Pseudomonas sp. GL-RE-19	1	1	2	1	1	1	1	1	1	1	2	13	11	1	8
9492	Pseudomonas sp. GL-RE-26	3	3	5	2	3	2	5	3	3	3	4	36	11	1	9
9493	Pseudomonas sp. GL-R-26	3	3	5	2	3	3	4	3	3	3	4	36	11	1	9
9494	Pseudomonas sp. BF-RE-26	2	2	1	1	1	1	2	1	1	1	1	14	11	1	4
9495	Pseudomonas sp. BF-R-26	2	3	5	2	3	3	3	3	3	3	3	33	11	1	11
9496	Pseudomonas sp. A-RE-19	2	2	4	1	2	2	2	2	2	2	2	23	11	1	11
9497	Pseudomonas sp. A-R-19	2	2	2	2	2	2	3	2	2	2	3	24	11	1	12
9498	Vibrio sp. B511a	2	3	2	2	2	2	2	2	2	2	3	24	11	1	2
9499	Vibrio sp. B516a	2	3	2	2	2	2	2	2	2	2	3	24	11	1	2
9500	Vibrio sp. D406a	6	10	8	6	6	6	6	6	6	6	6	72	11	1	7
9501	Vibrio sp. D409a	2	3	2	2	2	2	2	2	2	2	3	24	11	1	2
9502	Vibrio sp. D415a	2	3	2	2	2	2	2	2	2	2	3	24	11	1	2
9503	Vibrio sp. D417a	2	3	2	2	2	2	2	2	2	2	3	24	11	1	2
9504	Vibrio sp. D421a	2	3	2	2	2	2	2	2	2	2	3	24	11	1	2
9505	Vibrio sp. D431a	2	3	2	2	2	2	2	2	2	2	3	24	11	1	3
9506	Pseudomonas sp. MG-9	1	1	3	1	1	1	1	1	1	1	1	13	11	1	9
9507	Cupriavidus sp. EM10	1	1	1	1	1	0	2	1	1	1	1	11	10	1	3
9508	Pseudomonas triticicola SWRI88	1	1	2	1	1	1	2	1	1	1	1	13	11	1	8
9509	Pseudomonas siliginis SWRI31	1	1	4	1	1	1	1	1	1	1	1	14	11	1	12
9510	Pseudomonas siliginis OTU6BANIB1	1	1	3	1	1	1	1	1	1	1	1	13	11	1	8
9511	Pseudomonas siliginis OTU6MONEA1	1	1	3	1	1	1	1	1	1	1	1	13	11	1	9
9512	Pseudomonas siliginis OTU6MONTID1	1	1	3	1	1	1	1	1	1	1	1	13	11	1	8
9513	Pseudomonas siliginis OTU6MEDAA1	1	1	3	1	1	1	1	1	1	1	1	13	11	1	9
9514	Pseudomonas siliginis OTU6ESPEB1	1	1	3	1	1	1	1	1	1	1	1	13	11	1	9
9515	Pseudomonas siliginis Fr+CA_18	1	1	3	1	1	1	1	1	1	1	1	13	11	1	8
9516	Pseudomonas siliginis Fr-CA_5	1	1	3	1	1	1	1	1	1	1	1	13	11	1	8
9517	Pseudomonas siliginis B21-063	1	1	3	1	1	1	1	1	1	1	1	13	11	1	9
9518	Pseudomonas azerbaijanorientalis SWRI123	1	1	1	1	1	1	2	1	1	1	2	13	11	1	5
9519	Pseudomonas ekonensis COR58	2	2	4	1	2	2	2	2	2	2	2	23	11	1	12
9520	Burkholderia sola CCRMBC51	1	1	1	1	1	1	1	1	5	2	1	16	11	1	12
9521	Burkholderia semiarida CCRMBC33	3	3	4	4	3	4	4	3	5	3	3	39	11	1	9
9522	Burkholderia semiarida CCRMBC74	3	3	4	4	3	4	4	3	6	3	3	40	11	1	11
9523	Burkholderia semiarida CCRMBC16	3	3	4	4	3	4	4	3	5	3	3	39	11	1	12
9524	Burkholderia semiarida CCRMBC171	3	3	4	4	3	4	4	3	5	3	3	39	11	1	12
9525	Pseudomonas bananamidigenes BW11P2	1	1	4	1	1	1	1	1	1	1	1	14	11	1	10
9526	Pseudomonas aromaticivorans MAP12	1	1	1	1	1	1	1	1	1	1	1	11	11	1	3
9527	Vibrio sp. E14	2	3	2	2	2	2	2	2	2	2	3	24	11	1	2
9528	Enterobacter cloacae complex sp. ECL78	2	2	2	4	2	2	2	3	2	2	3	26	11	1	5
9529	Pseudomonas sp. HS6	2	2	2	1	2	2	2	2	2	2	2	21	11	1	10
9530	Klebsiella sp. PL-2018	1	1	3	1	1	1	1	0	1	1	1	12	10	1	2
9531	Vibrio sp. St2	2	3	2	2	2	2	2	2	2	2	3	24	11	1	2
9532	Pseudomonas sp. PDM33	2	2	2	1	2	2	3	2	2	2	3	23	11	1	5
9534	Pseudomonas sp. PDM31	2	2	3	2	2	2	2	2	2	2	3	24	11	1	7
9535	Aeromonas sp. sia0103	1	1	2	1	1	1	1	1	1	0	2	12	10	1	2
9536	Aeromonas sp. sif0611	1	1	2	1	1	1	1	1	1	1	2	13	11	1	2
9537	Aeromonas sp. sif2416	1	2	3	1	4	3	2	2	2	0	4	24	10	1	4
9538	Aeromonas sp. sif2433	1	1	1	1	1	1	1	1	1	0	2	11	10	1	3
9539	Pseudomonas sp. AO-1	2	2	3	1	2	2	2	2	2	2	2	22	11	1	9
9540	Pseudomonas canavaninivorans B21-020	4	4	4	3	4	4	5	4	4	4	5	45	11	1	8
9541	Paraburkholderia edwinii Pe01	4	4	6	3	4	4	5	4	6	4	4	48	11	1	7
9542	Klebsiella sp. K5-309	1	2	4	4	4	4	4	2	4	4	3	36	11	1	5
9543	Klebsiella sp. K5-310	1	1	2	2	3	3	2	1	2	2	2	21	11	1	2
9544	Pseudomonas sp. 3-2	1	1	2	1	1	1	1	1	1	1	1	12	11	1	11
9545	Pseudomonas sp. RIT778	2	2	4	1	2	2	2	2	2	2	2	23	11	1	8
9546	Klebsiella sp. TF21-TM	2	2	2	2	2	2	2	1	2	2	2	21	11	1	4
9547	Klebsiella sp. TFW1	2	2	2	2	2	2	2	1	2	2	2	21	11	1	4
9548	Pseudomonas sp. DNDY-54	1	1	1	1	1	1	1	1	1	1	1	11	11	1	3
9549	Pseudomonas sp. DR48	1	1	3	1	1	1	1	1	1	1	1	13	11	1	8
9550	Pantoea sp. DY-17	1	1	7	1	1	2	2	1	1	1	2	20	11	1	3
9551	Klebsiella sp. CTHL.F3a	2	2	3	3	2	2	2	2	2	2	4	26	11	1	4
9553	Lelliottia sp. WAP21	2	2	4	2	2	2	2	3	2	2	4	27	11	1	6
9554	Pseudomonas sp. MWU16-30322	2	2	4	1	2	2	2	2	2	2	2	23	11	1	9
9555	Burkholderia sp. AU28942	2	1	2	2	2	3	2	2	4	2	3	25	11	1	5
9556	Burkholderia sp. AU30280	2	2	2	2	2	3	4	2	4	2	2	27	11	1	15
9557	Burkholderia sp. AU31624	3	3	3	4	3	3	4	3	4	3	3	36	11	1	12
9558	Burkholderia sp. AU32262	2	2	3	4	2	2	3	2	5	2	2	29	11	1	12
9559	Burkholderia sp. AU36459	3	3	4	4	3	4	4	3	5	3	3	39	11	1	12
9560	Burkholderia sp. AU38729	3	3	3	4	3	3	4	3	4	3	3	36	11	1	13
9561	Paraburkholderia sp. D15	3	3	3	2	3	2	3	3	9	3	3	37	11	1	20
9562	Burkholderia sp. JSH-S8	5	5	5	6	5	5	6	4	6	5	5	57	11	1	17
9563	Paraburkholderia sp. HP33-1	4	5	5	2	5	6	5	5	5	5	5	52	11	1	7
9564	Pseudomonas sp. HN2	1	1	1	1	1	1	1	1	1	1	1	11	11	1	6
9565	Stenotrophomonas sp. SI-NJAU-1	1	1	1	1	1	1	1	1	1	1	1	11	11	1	6
9566	Paraburkholderia sp. MMS20-SJTR3	3	3	8	3	3	4	3	3	3	3	3	39	11	1	6
9567	Yersinia vastinensis IP38006	3	3	3	3	3	3	3	3	3	3	6	36	11	1	5
9568	Yersinia vastinensis IP38178	1	1	1	1	1	1	1	1	1	1	2	12	11	1	2
9569	Yersinia vastinensis IP38594	1	1	1	1	1	1	1	1	1	1	2	12	11	1	2
9570	Burkholderia sp. B21-005	3	3	4	5	3	3	4	3	6	3	3	40	11	1	13
9571	Burkholderia sp. B21-007	3	3	4	5	3	3	4	3	6	3	3	40	11	1	12
9572	Pseudomonas pseudonitroreducens BML-PP015	2	1	1	0	1	1	2	1	1	1	2	13	10	1	8
9573	Pseudomonas paraglycinae BML-PP023	2	2	5	1	2	2	2	2	2	2	2	24	11	1	16
9574	Pseudomonas parakoreensis BML-PP030	1	1	1	1	1	1	1	1	1	1	1	11	11	1	6
9575	Pseudomonas pharyngis BML-PP036	1	1	3	1	1	1	1	1	1	1	1	13	11	1	13
9576	Pseudomonas sp. B21-017	3	3	3	2	3	3	3	3	3	3	3	32	11	1	11
9577	Pseudomonas sp. B21-019	3	3	3	2	3	3	3	3	3	3	3	32	11	1	11
9578	Pseudomonas sp. B21-021	2	2	4	1	2	2	2	2	2	2	2	23	11	1	8
9579	Pseudomonas sp. B21-051	1	1	2	1	1	1	1	1	1	1	1	12	11	1	8
9580	Pseudomonas sp. C3-2018	3	4	4	3	4	4	5	4	4	3	5	43	11	1	6
9581	Plesiomonas sp. PI-19	1	1	1	1	1	1	1	1	1	1	2	12	11	1	2
9582	Enterobacter cloacae complex sp. 2021EL-01261	2	2	7	2	2	2	1	2	2	2	3	27	11	1	3
9583	Intestinirhabdus alba BIT-B35	1	2	2	4	2	4	3	3	4	4	3	32	11	1	13
9584	Pseudomonas sp. YL2	1	1	2	1	1	1	1	1	1	1	1	12	11	1	7
9585	Buttiauxella sp. S04-F03	2	3	5	3	3	3	2	3	3	3	4	34	11	1	5
9586	Burkholderia sp. S-53	4	4	4	6	4	5	7	4	7	4	4	53	11	1	16
9587	Pyxidicoccus xibeiensis QH1ED-7-1	2	2	1	1	1	1	1	3	2	2	0	16	10	1	11
9588	Vibrio sp. Isolate23 M13-19010	1	3	2	2	1	2	2	2	1	2	3	21	11	1	2
9589	Vibrio sp. Isolate24 M14-00480	1	3	2	2	1	2	2	2	1	2	3	21	11	1	2
9590	Vibrio sp. Isolate25 M14-00606	1	3	2	2	1	2	2	2	1	2	3	21	11	1	2
9591	Klebsiella sp. 2019SCSN059	2	4	2	3	3	3	3	1	3	3	2	29	11	1	7
9592	Pseudomonas oligotrophica JM10B5a	1	1	1	1	1	1	1	1	1	1	1	11	11	1	3
9593	Vibrio sp. A1-1	2	3	2	2	2	2	2	2	2	2	3	24	11	1	2
9594	Vibrio sp. J2-3(2022)	2	3	2	2	2	2	2	2	2	2	3	24	11	1	2
9595	Photobacterium sp. CCB-ST2H9	2	3	3	2	2	2	2	2	2	2	3	25	11	1	3
9596	Enterobacter cloacae complex sp. ECC445	3	3	9	3	3	3	3	3	3	3	5	41	11	1	9
9597	Paraburkholderia tagetis RG36	3	5	8	4	3	5	6	5	5	5	4	53	11	1	11
9598	Photobacterium sp. WH77	1	1	2	1	1	1	1	1	1	1	2	13	11	1	4
9599	Photobacterium sp. WH80	1	1	2	1	1	1	1	1	1	1	2	13	11	1	4
9600	Pseudomonas sp. CROZ-RG-20F-R04-06	2	2	3	1	2	2	2	2	2	2	2	22	11	1	9
9601	Pseudomonas sp. CROZ-RG-20F-R04-15	2	2	3	1	2	2	2	2	2	2	2	22	11	1	9
9602	Pseudomonas sp. TNT19	3	2	4	2	1	2	3	2	2	2	3	26	11	1	7
9603	Pseudomonas sp. KSR10	1	1	1	1	1	1	1	1	1	1	1	11	11	1	3
9604	Trinickia sp. Y13	3	3	3	3	3	3	3	3	5	3	3	35	11	1	9
9605	Atopomonas sediminilitoris A3.4	1	1	1	1	1	1	1	1	1	1	1	11	11	1	3
9606	Klebsiella sp. K4-41	1	2	6	3	3	3	2	1	3	3	3	30	11	1	6
9607	Klebsiella sp. K4-172	1	4	4	5	3	4	4	2	4	4	3	38	11	1	6
9608	Cupriavidus sp. U2	1	1	1	1	1	1	2	1	1	1	1	12	11	1	4
9609	Caballeronia sp. GAFFF2	2	2	4	1	1	2	5	3	4	2	2	28	11	1	8
9610	Caballeronia sp. GAWG2-1	2	2	5	1	1	2	5	2	4	2	2	28	11	1	6
9611	Caballeronia sp. GAOx1	2	2	3	3	1	2	3	3	3	2	1	25	11	1	7
9612	Caballeronia sp. AZ7_KS35	2	3	4	2	3	3	3	4	3	2	2	31	11	1	5
9613	Caballeronia sp. ATUFL_F1_KS4A	1	2	3	3	3	3	2	3	3	2	2	27	11	1	6
9614	Caballeronia sp. ATUFL_F2_KS9A	1	1	3	3	3	3	3	3	3	2	2	27	11	1	5
9615	Aeromonas sp. MR7	1	1	4	1	1	1	1	1	1	1	2	15	11	1	9
9616	Aeromonas sp. MR16	1	1	2	1	1	1	1	1	1	0	2	12	10	1	3
9617	Aeromonas sp. MR19	1	1	4	1	1	1	1	1	1	1	2	15	11	1	4
9618	Dryocola boscaweniae H6W4	2	2	4	2	2	2	2	3	2	2	3	26	11	1	3
9619	Dryocola boscaweniae H20N1	2	2	4	2	2	2	2	3	2	2	3	26	11	1	3
9620	Anaeromyxobacter sp. SG63	1	1	1	1	1	1	1	1	1	1	1	11	11	1	2
9621	Silvania confinis H4N4	0	0	5	0	0	0	1	0	0	0	1	7	3	0	0
9622	Pseudomonas sp. MWU12-2029 MWU 12-2029	2	2	5	1	2	2	2	2	2	2	2	24	11	1	13
9623	Pseudomonas sp. MWU12-3088 MWU 12-3088	2	2	3	1	2	2	2	2	2	2	2	22	11	1	10
9624	Pseudomonas sp. MWU12-2345	2	2	4	2	3	3	3	3	3	3	3	31	11	1	8
9625	Pseudomonas sp. MWU12-2020	2	2	2	1	2	2	2	2	2	2	2	21	11	1	9
9626	Pseudomonas sp. MWU12-3103b	1	1	2	1	1	1	1	1	1	1	1	12	11	1	12
9627	Pseudomonas sp. MWU12-2319	4	3	8	3	5	5	5	5	5	5	5	53	11	1	10
9628	Pseudomonas sp. MWU12-3091	2	2	3	1	2	2	2	2	2	2	2	22	11	1	10
9629	Pseudomonas sp. MWU13-2862 MWU 13-2862	3	3	4	3	4	4	4	4	4	4	4	41	11	1	9
9630	Pseudomonas sp. 13-2922	3	3	4	3	4	4	4	4	4	4	4	41	11	1	9
9631	Vibrio sp. CCB-PB317	2	3	2	2	2	2	2	2	2	2	3	24	11	1	2
9632	Pantoea sp. Fr+CA_20	2	2	5	2	2	3	3	2	2	2	3	28	11	1	5
9633	Pseudomonas marianensis PS1	1	1	1	1	1	1	1	1	1	1	1	11	11	1	3
9634	Vibrio sp. 2CM40D	2	3	3	2	2	2	2	2	2	2	3	25	11	1	2
9635	Pantoea leporis R	1	1	5	2	1	3	3	0	2	2	2	22	10	1	6
9636	Pseudomonas sp. MWU13-2100	4	5	7	4	4	5	4	5	5	5	6	54	11	1	12
9637	Pseudomonas sp. MWU13-2924	3	3	4	3	4	4	4	4	4	4	4	41	11	1	9
9638	Escherichia sp. 10290	2	2	2	1	2	2	1	3	3	3	3	24	11	1	7
9639	Pseudomonas sp. BJa5	2	2	2	1	2	2	2	2	2	2	3	22	11	1	6
9640	Paraburkholderia sp. SECH2	1	1	1	2	1	1	1	2	1	2	1	14	11	1	4
9641	Paraburkholderia sp. SEWSISQ10-3 4	1	1	1	2	1	1	1	2	1	2	1	14	11	1	6
9642	Pseudomonas sp. MWU12-2311	4	3	8	3	5	5	5	5	5	5	5	53	11	1	10
9643	Aeromonas sp. BIGb0405	1	1	2	1	1	1	1	1	1	1	2	13	11	1	2
9644	Aeromonas sp. BIGb0445	1	1	3	1	1	1	1	1	1	1	2	14	11	1	3
9645	Pseudomonas sp. JUb42	3	3	5	2	3	3	3	3	4	2	4	35	11	1	11
9646	Rahnella sp. BIGb0603	2	2	7	2	2	2	3	2	3	3	4	32	11	1	7
9647	Paraburkholderia sp. CNPSo 3274	4	3	3	4	4	4	9	3	8	4	4	50	11	1	8
9648	Paraburkholderia sp. CNPSo 3281	5	5	6	6	5	5	10	5	8	5	5	65	11	1	7
9649	Paraburkholderia sp. CNPSo 3076	5	5	5	4	5	5	7	5	7	5	5	58	11	1	11
9650	Pseudomonas sp. TNT2022 ID386	1	1	2	1	1	1	1	1	1	1	1	12	11	1	11
9651	Pseudomonas sp. TNT2022 ID387	1	1	2	1	1	1	1	1	1	1	1	12	11	1	11
9652	Vibrio sp. J383	2	3	2	2	2	2	1	2	2	2	3	23	11	1	2
9653	Vibrio sp. HS-50-1	2	3	2	2	2	2	2	2	2	2	3	24	11	1	2
9654	Vibrio sinus S4M6	6	8	4	4	5	6	5	5	5	5	5	58	11	1	9
9655	Providencia sp. PROV064	1	1	2	2	2	2	3	1	2	2	2	20	11	1	4
9656	Providencia sp. PROV085	1	1	1	2	2	2	3	1	2	2	2	19	11	1	3
9657	Providencia sp. PROV086	1	1	1	2	2	2	3	1	2	2	2	19	11	1	4
9658	Providencia sp. PROV088	1	1	3	2	2	2	3	1	2	2	2	21	11	1	4
9659	Providencia sp. PROV119	1	1	4	1	1	2	1	1	2	1	2	17	11	1	6
9660	Providencia sp. PROV132	2	2	1	3	2	3	3	2	2	2	4	26	11	1	3
9661	Providencia sp. PROV133	1	1	1	2	2	2	3	1	2	2	2	19	11	1	4
9662	Providencia sp. PROV139	1	1	3	2	2	2	3	1	2	2	2	21	11	1	4
9663	Providencia sp. PROV152	0	1	3	2	2	2	3	1	2	2	2	20	10	1	6
9664	Providencia sp. PROV154	1	1	1	2	2	2	3	1	2	2	2	19	11	1	3
9665	Providencia sp. PROV155	1	1	1	2	2	2	3	1	2	2	2	19	11	1	3
9666	Providencia sp. PROV189	1	1	5	0	1	2	1	1	2	1	2	17	10	1	4
9667	Providencia sp. PROV250	1	1	5	1	1	2	1	1	2	1	2	18	11	1	6
9668	Providencia sp. PROV260	1	1	1	2	2	2	3	1	2	2	2	19	11	1	2
9669	Providencia sp. PROV268	1	1	5	1	1	2	1	1	2	1	2	18	11	1	5
9670	Vibrio sp. RM-41-2A	2	3	2	2	2	2	2	2	2	2	3	24	11	1	3
9671	Vibrio sp. RM-41-2B	2	3	2	2	2	2	2	2	2	2	3	24	11	1	2
9672	Vibrio sp. RM-44-3	2	3	2	2	2	2	2	2	2	2	3	24	11	1	2
9673	Shewanella sp. NFH-SH190041	1	1	1	1	1	1	1	1	1	1	2	12	11	1	1
9674	Aeromonas sp. SG16	1	1	1	1	1	1	1	1	1	1	2	12	11	1	3
9675	Pseudomonas mercuritolerans SAICEUPSM	1	1	2	1	1	1	1	1	1	1	1	12	11	1	9
9676	Pseudomonas sp. FP1740	3	3	4	2	3	3	3	3	3	3	3	33	11	1	11
9677	Pseudomonas sp. FP1762	1	1	3	1	1	1	1	1	1	1	1	13	11	1	8
9678	Pseudomonas sp. FP2196	2	2	2	1	2	2	2	2	2	2	2	21	11	1	8
9679	Pseudomonas sp. FP2309	2	2	3	2	2	2	3	2	2	2	3	25	11	1	5
9680	Pseudomonas sp. FP2335	3	3	5	3	3	3	4	3	3	3	4	37	11	1	5
9681	Pseudomonas sp. FP603	3	3	3	2	3	3	3	2	2	3	3	30	11	1	9
9682	Pseudomonas sp. FP607	3	3	3	2	3	3	3	3	3	3	3	32	11	1	10
9683	Pseudomonas sp. VE 196-7	2	2	3	1	2	2	2	2	2	2	2	22	11	1	8
9684	Vibrio sp. Y58_MX_L22	2	3	2	2	2	2	2	2	2	2	3	24	11	1	2
9685	Vibrio sp. Y10_XG_PY6	2	3	2	2	2	2	2	2	2	2	3	24	11	1	2
9686	Vibrio sp. Y28_XK_CS4	2	3	2	2	2	2	2	2	2	2	3	24	11	1	2
9687	Klebsiella sp. SWET4	1	1	3	4	2	2	1	1	2	2	0	19	10	1	3
9688	Pseudomonas sp. ZM24	2	2	2	1	2	2	3	2	2	2	2	22	11	1	6
9689	Pseudomonas sp. ZM25	2	2	2	1	2	2	3	2	2	2	2	22	11	1	6
9690	Pseudomonas sp. ZM23	2	2	2	1	2	2	3	2	2	2	2	22	11	1	6
9691	Pseudomonas sp. ZM23	2	2	2	1	2	2	3	2	2	2	2	22	11	1	6
9692	Pseudomonas nunensis In655	2	2	3	1	2	2	2	2	2	2	2	22	11	1	10
9693	Pseudomonas nunensis In5	3	3	5	2	3	3	3	3	3	3	4	35	11	1	11
9694	Pseudomonas nunensis In614	3	3	5	2	3	3	3	3	3	3	4	35	11	1	11
9695	Pseudomonas nunensis In5	3	3	5	2	3	3	3	3	3	3	4	35	11	1	11
9696	Pseudomonas nunensis 4A2e	1	1	2	1	1	1	1	1	1	1	1	12	11	1	7
9697	Pseudomonas sp. Z8(2022)	1	1	1	1	1	1	1	1	1	1	1	11	11	1	3
9698	Pseudomonas serboccidentalis IT-P374	1	1	3	1	1	1	1	1	1	1	1	13	11	1	10
9699	Stutzerimonas degradans DSM 50238	1	1	1	1	1	1	1	1	1	1	1	11	11	1	3
9700	Stutzerimonas degradans JL972	1	1	1	1	1	1	1	1	1	1	1	11	11	1	3
9701	Stutzerimonas degradans MM2020_2	1	1	1	1	1	1	1	1	1	1	1	11	11	1	3
9702	Stutzerimonas degradans FDAARGOS_876	1	1	1	1	1	1	1	1	1	1	1	11	11	1	3
9703	Stutzerimonas degradans DSM 50238	1	1	1	1	1	1	1	1	1	1	1	11	11	1	3
9704	Stutzerimonas frequens HI00D01	1	1	1	1	1	1	1	1	1	1	1	11	11	1	9
9705	Stutzerimonas frequens DNSP21	1	1	1	1	1	1	1	1	1	1	1	11	11	1	3
9706	Stutzerimonas frequens R2A2	1	1	1	1	1	1	1	1	1	1	1	11	11	1	4
9707	Stutzerimonas frequens THAF7b	1	1	1	1	1	1	1	1	1	1	1	11	11	1	3
9708	Stutzerimonas frequens FDAARGOS_877	1	1	1	1	1	1	1	1	1	1	1	11	11	1	3
9709	Stutzerimonas frequens KOL14.W.5.3	1	1	1	1	1	1	1	1	1	1	1	11	11	1	3
9710	Stutzerimonas frequens KOL14.W.90.4	1	1	1	1	1	1	1	1	1	1	1	11	11	1	3
9711	Stutzerimonas frequens KOL14.W.20.12	1	1	1	1	1	1	1	1	1	1	1	11	11	1	3
9712	Stutzerimonas frequens KOL14.W.90.9	1	1	1	1	1	1	1	1	1	1	1	11	11	1	3
9713	Stutzerimonas frequens TPA3	1	1	1	1	1	1	1	1	1	1	1	11	11	1	3
9714	Stutzerimonas frequens PST001	1	1	1	1	1	1	1	1	1	1	1	11	11	1	4
9715	Stutzerimonas frequens DNSP21	1	1	1	1	1	1	1	1	1	1	1	11	11	1	3
9716	Stutzerimonas frequens TF18	1	1	1	1	1	1	1	1	1	1	1	11	11	1	3
9717	Stutzerimonas frequens CAM01	1	1	1	1	1	1	1	1	1	1	1	11	11	1	3
9718	Stutzerimonas frequens S18	1	1	1	1	1	1	1	1	1	1	1	11	11	1	3
9719	Burkholderia sp. SCN-KJ	2	2	2	2	2	2	2	2	5	2	2	25	11	1	11
9720	Pseudomonas sp. 18.1.10	3	3	5	3	3	3	3	3	3	3	4	36	11	1	6
9721	Aeromonas sp. BC14	1	1	2	1	1	1	1	1	1	1	2	13	11	1	2
9722	Pseudomonas sp. 6D_7.1_Bac1	2	2	3	1	2	2	2	2	2	2	2	22	11	1	8
9723	Pseudomonas sp. 20S_6.2_Bac1	3	3	6	2	3	4	3	3	3	3	3	36	11	1	12
9724	Pseudomonas sp. 13B_3.2_Bac1	2	2	3	1	2	2	2	2	2	2	2	22	11	1	8
9725	Pseudomonas sp. Marseille-Q5117	2	2	2	2	2	2	2	2	2	1	1	20	11	1	9
9726	Yersinia sp. Marseille-Q5920	2	2	1	1	2	1	1	2	1	1	3	17	11	1	7
9727	Pseudomonas sp. BW7P1	2	2	5	1	2	2	2	2	2	2	2	24	11	1	11
9728	Pseudomonas sp. N3-W	3	3	5	2	3	3	3	3	3	3	2	33	11	1	9
9729	Pantoea sp. GD03673	3	3	3	4	3	5	5	2	2	4	3	37	11	1	6
9730	Pseudomonas sp. GD04019	1	1	1	1	1	1	1	1	1	1	1	11	11	1	4
9731	Pseudomonas sp. GD04045	1	1	1	1	1	1	1	1	1	1	1	11	11	1	4
9732	Burkholderia orbicola AU45148	1	1	1	1	1	1	1	1	1	1	1	11	11	1	9
9733	Burkholderia orbicola AU45317	1	1	1	1	1	1	1	1	1	1	1	11	11	1	9
9734	Enterobacter sp. 155105	1	2	2	2	2	2	2	2	2	2	2	21	11	1	6
9735	Pseudomonas sp. COW5	2	2	4	1	2	2	2	2	2	2	2	23	11	1	12
9736	Pseudomonas sp. RG1	1	1	1	1	1	1	1	1	1	1	1	11	11	1	6
9737	Citrobacter sp. Cc067	3	2	5	1	3	3	2	1	2	2	1	25	11	1	3
9738	Citrobacter sp. Cc139	3	3	3	1	3	3	2	1	2	2	1	24	11	1	2
9739	Citrobacter sp. Cc227	3	3	3	2	3	3	3	2	3	3	3	31	11	1	3
9740	Citrobacter sp. Cpo074	1	1	6	1	1	1	1	1	1	1	1	16	11	1	5
9741	Citrobacter sp. Cpo090	2	2	7	2	2	2	2	2	2	2	4	29	11	1	4
9742	Aeromonas sp. QDB69	1	1	2	1	1	1	1	1	1	1	2	13	11	1	2
9743	Aeromonas sp. QDB39	1	1	2	1	1	1	1	1	1	1	2	13	11	1	4
9744	Aeromonas sp. QDB31	1	1	2	1	1	1	1	1	1	1	2	13	11	1	2
9745	Aeromonas sp. QDB20	1	1	2	1	1	1	1	1	1	1	2	13	11	1	2
9746	Aeromonas sp. QDB03	1	1	2	1	1	1	1	1	1	1	2	13	11	1	3
9747	Aeromonas sp. D3	1	1	1	1	1	1	1	1	1	1	2	12	11	1	2
9748	Aeromonas sp. QDB01	1	1	2	1	1	1	1	1	1	1	2	13	11	1	3
9749	Aeromonas sp. QDB34	1	1	2	1	1	1	1	1	1	1	2	13	11	1	3
9750	Aeromonas sp. QDB41	1	1	2	1	1	1	1	1	1	1	2	13	11	1	3
9751	Aeromonas sp. S41-2	1	1	2	1	1	1	1	1	1	1	2	13	11	1	2
9753	Paraburkholderia sp. WSM4179	2	3	3	2	2	3	2	2	2	2	2	25	11	1	8
9754	Pseudomonas sp. PS02303	1	1	1	1	1	1	1	1	1	1	1	11	11	1	7
9755	Pseudomonas sp. PS02290	3	3	6	3	3	3	4	3	3	3	4	38	11	1	5
9756	Pseudomonas sp. PS01270	1	1	1	1	1	1	2	1	1	1	1	12	11	1	8
9757	Pseudomonas sp. PS01299	1	1	2	1	1	1	1	1	1	1	0	11	10	1	8
9758	Pseudomonas sp. PS02286	1	1	1	1	1	1	2	1	1	1	1	12	11	1	9
9759	Pseudomonas sp. PS02288	1	1	1	1	1	1	1	1	1	1	1	11	11	1	8
9760	Erwinia sp. INIA01	1	1	8	1	1	2	1	1	1	1	2	20	11	1	1
9761	Plebeiobacterium marinum D04	0	0	0	0	0	0	0	0	0	0	0	0	0	0	1
9762	Plebeiobacterium sediminum AAT	0	0	0	0	0	0	0	0	0	0	0	0	0	0	1
9763	Vibrio sp. VA3	2	3	2	2	2	2	2	2	2	2	3	24	11	1	2
9764	Yersinia sp. SCPM-O-B-9106 (C-191)	1	1	1	1	1	1	1	1	1	1	2	12	11	1	3
9765	Enterobacter nematophilus 93	2	2	4	2	2	2	2	2	2	2	3	25	11	1	3
9766	Pseudomonas sp. SL4(2022)	2	2	2	1	2	2	2	2	2	2	2	21	11	1	4
9767	Lelliottia sp. SL45	3	4	8	3	5	4	3	4	3	3	8	48	11	1	5
9768	Archangium sp. miwbw1 MIWBW	5	5	2	1	2	2	4	3	3	2	1	30	11	1	7
9769	Pseudomonas lijiangensis LJ2	2	2	3	2	2	2	2	2	2	2	2	23	11	1	8
9770	Pseudomonas lijiangensis LJ1	2	2	2	2	2	2	2	2	2	2	2	22	11	1	8
9771	Pseudomonas lijiangensis LJ3	2	2	2	2	2	2	2	2	2	2	2	22	11	1	8
9772	Pseudomonas sp. GOM7	2	2	2	1	2	2	2	2	2	2	2	21	11	1	6
9773	Vibrio sp. 14N.309.X.WAT.E.F5	2	3	2	2	2	2	2	2	2	2	3	24	11	1	2
9774	Stutzerimonas sp. R40042	1	1	1	1	1	1	1	1	1	1	1	11	11	1	3
9775	Citrobacter sp. R4	3	3	9	3	3	3	3	3	3	3	5	41	11	1	7
9776	Citrobacter sp. R5	3	3	9	3	3	3	3	3	3	3	5	41	11	1	7
9777	Vibrio sp. ART SEL2	2	3	3	2	2	2	2	2	2	2	3	25	11	1	2
9778	Vibrio sp. 2art	2	3	2	2	2	2	2	2	2	2	3	24	11	1	2
9779	Burkholderia sp. IMCC1007	2	2	4	2	2	2	2	2	10	2	2	32	11	1	22
9780	Pantoea sp. LMR881	1	1	1	1	1	1	1	1	1	1	1	11	11	1	0
9781	Providencia sp. 21OH12SH02B-Prov	1	0	1	2	2	2	3	1	2	2	2	18	10	1	5
9782	Pseudomonas sp. TUM22785	2	2	2	2	2	2	3	2	2	2	2	23	11	1	4
9783	Pseudomonas sp. Q1-7	2	2	2	1	2	2	2	2	2	2	3	22	11	1	3
9784	Pseudomonas sp. 681	3	3	4	2	3	3	3	3	3	3	4	34	11	1	8
9785	Pseudomonas sp. BLCC-B13	1	1	1	1	1	1	1	1	1	1	1	11	11	1	6
9786	Pseudomonas sp. SBT1-2	3	3	3	3	3	3	4	3	3	3	3	34	11	1	15
9787	Pseudomonas sp. AA-38	2	2	2	1	2	2	2	2	2	2	2	21	11	1	7
9788	Stutzerimonas sp. S1	1	1	1	1	1	1	1	1	1	1	1	11	11	1	2
9789	Cupriavidus sp. WKF15	1	1	1	1	1	1	2	1	1	1	1	12	11	1	2
9790	Paraburkholderia sp. SUR17	3	3	3	3	3	3	4	3	5	3	3	36	11	1	9
9791	Pseudomonas sp. sp1636	1	1	1	1	1	1	1	1	1	1	1	11	11	1	3
9792	Pseudomonas sp. GOM6	1	1	1	1	1	1	1	1	1	1	1	11	11	1	4
9793	Enterobacter sp. MEB024	2	2	3	2	2	2	2	2	2	2	3	24	11	1	2
9794	Pseudomonas sp. efr-133-TYG-5	1	1	2	1	1	1	1	1	1	1	1	12	11	1	8
9795	Pseudomonas sp. fls2-241-TYG-175	2	2	3	2	2	2	2	2	2	2	2	23	11	1	9
9796	Pseudomonas sp. FR229a	1	1	1	1	1	1	1	1	1	1	1	11	11	1	8
9797	Pseudomonas sp. lyk4-40-TSB-59a	3	3	4	2	3	5	4	3	4	3	2	36	11	1	13
9798	Pokkaliibacter sp. MBI-7	1	2	2	1	1	1	1	1	1	1	1	13	11	1	4
9799	Lelliottia sp. T2.26D-8 Lelliottia_assembly	1	1	6	0	1	1	0	0	0	0	1	11	6	0	0
9800	Polyangium sp. y55x31	4	4	4	2	3	2	5	2	3	3	2	34	11	1	42
9801	Stenotrophomonas sp. PFBMAA-4	1	1	1	1	1	1	1	1	1	1	1	11	11	1	16
9802	Enterobacter sp. V89_11	2	2	2	2	2	2	2	2	2	2	3	23	11	1	2
9803	Aeromonas sp. V90_14	1	1	2	1	1	1	1	1	1	1	2	13	11	1	2
9804	Lelliottia sp. V86_10	6	6	15	7	6	7	7	6	7	7	11	85	11	1	11
9805	Lelliottia sp. V104_15	3	3	9	3	3	3	3	3	3	3	6	42	11	1	7
9806	Lelliottia sp. V106_5	5	5	14	5	5	5	5	5	5	5	9	68	11	1	12
9807	Lelliottia sp. V106_9	6	6	13	7	6	7	7	6	9	7	10	84	11	1	9
9808	Lelliottia sp. V106_10	5	5	14	5	5	5	5	5	5	5	9	68	11	1	12
9809	Lelliottia sp. V106_12	6	6	13	6	5	6	6	6	6	7	10	77	11	1	9
9810	Lelliottia sp. V106_16	5	5	13	5	5	5	5	5	5	5	9	67	11	1	12
9811	Pseudomonas sp. WAC2	1	1	1	1	1	1	1	1	1	1	1	11	11	1	4
9812	Labilibaculum sp. K2S	0	0	0	0	0	0	0	0	0	0	0	0	0	0	1
9813	Burkholderia sp. AU44665	2	2	2	4	2	2	3	2	5	2	2	28	11	1	15
9814	Burkholderia sp. AU45251	2	2	2	2	2	2	2	2	5	2	2	25	11	1	11
9815	Burkholderia sp. AU45388	2	2	2	3	2	2	4	2	9	2	2	32	11	1	18
9816	Tamlana sp. 1_MG-2023 B1M15	0	0	0	0	0	0	0	0	0	0	0	0	0	0	2
9817	Photobacterium sp. 2_MG-2023 E2M18	1	1	2	1	1	1	1	1	1	1	2	13	11	1	2
9818	Tamlana sp. 2_MG-2023 B2R14_2	0	0	0	0	0	0	0	0	0	0	0	0	0	0	2
9819	Pseudomonas sp. KFB-139	3	3	5	2	3	3	3	3	3	3	3	34	11	1	14
9820	Stenotrophomonas sp. RAC2	2	2	2	1	1	2	2	2	2	2	2	20	11	1	9

### Sheet: Description
Column	Description
Genome_ID	Genome ID number
Genome Name	Genome name
COG3516 (TssB)	Number of COG3516 identified in genome
COG3517 (TssC)	Number of COG3517 identified in genome
COG3157 (TssD/Hcp)	Number of COG3157 identified in genome
COG3521 (TssJ)	Number of COG3521 identified in genome
COG3522 (TssK)	Number of COG3522 identified in genome
COG3455 (TssL)	Number of COG3455 identified in genome
COG3523 (TssM/IcmF)	Number of COG3523 identified in genome
COG3518 (TssE)	Number of COG3518 identified in genome
COG3519 (TssF)	Number of COG3519 identified in genome
COG3520 (TssG)	Number of COG3520 identified in genome
COG3515 (TssA/impA)	Number of COG3515 identified in genome
Sum	Total number of T6SS core proteins in genome
Count	Number of different T6SS core proteins in genome
Above	Above Threshold (at least 9 T6SS core proteins)
COG3501 (TssI/VgrG)	Number of COG3501 identified in genome
