## Supplementary material for "WHIX is a T6SS secretion domain found in polymorphic double-edged sword effectors": File S3: 78473-8 proteinGroups-genes-perseus_for paper.xlsx

### Sheet: 78473-8 proteinGroups-genes-per
p value<0.05
fold change>2 (difference>1)
fold change<0.5 (difference<-1)
p value<0.05 and difference >1 or<-1
	Intensity (normalized)						T test
Fasta headers	LFQ intensity tss B 1	LFQ intensity tss B 2	LFQ intensity tss B 3	LFQ intensity WT-1	LFQ intensity WT-2	LFQ intensity WT-3	Student's T-test p-value tss B_WT	Student's T-test q-value tss B_WT	Student's T-test Difference tss B_WT	Razor + unique peptides	Mol. weight [kDa]	Q-value	Score	LFQ intensity tss B 1_1	LFQ intensity tss B 2_1	LFQ intensity tss B 3_1	LFQ intensity WT-1_1	LFQ intensity WT-2_1	LFQ intensity WT-3_1	Protein IDs	Majority protein IDs		Name in Volcano plot figure	Protein accession number (identical or most similar*)
NKHBJL_11470 hypothetical protein	20	20	20	23.2961	23.976	24.6096	0.000475048	0.0209453	-3.96058	2	17.537	0.0024691	16.327	0	0	0	10300000	16500000	25600000	NKHBJL_11470	NKHBJL_11470
NKHBJL_17355 type VI secretion system effector Hcp1	20	20	20	32.0414	32.9933	30.3828	0.000101689	0.0070456	-11.8058	3	19.014	0	309.95	0	0	0	4419999744	8550000128	1400000000	NKHBJL_17355	NKHBJL_17355		Hcp2	WP_042031152.1
NKHBJL_12070 flagellar hook-associated protein FlgL	20	20	20	22.239	23.8191	24.417	0.00579043	0.147299	-3.4917	3	43.802	0	20.003	0	0	0	4950000	14800000	22400000	NKHBJL_12070	NKHBJL_12070
NKHBJL_13385 Type VI secretion system contractile sheath large subunit TssC/VipB	21.4874	20	20	23.6865	22.9725	23.2535	0.00640748	0.147982	-2.80834	3	55.414	0	20.038	2940000	0	0	13500000	8230000	10000000	NKHBJL_13385	NKHBJL_13385
NKHBJL_13460 type VI secretion system tip protein VgrG	20	20	20	28.6216	28.4274	25.7024	0.00129435	0.0523133	-7.5838	4	21.91	0	62.642	0	0	0	413000000	361000000	54600000	NKHBJL_13460	NKHBJL_13460		VgrG2(a)	WP_042032018.1 (amino acids 1-192)
NKHBJL_12035 flagellar hook protein FlgE	20	20	20	22.5498	25.4362	24.3778	0.0081104	0.178798	-4.12127	4	47.791	0	33.809	0	0	0	6140000	45400000	21800000	NKHBJL_12035	NKHBJL_12035
NKHBJL_10265 DUF3289 domain-containing protein	20	20	20	24.3239	24.2463	22.7035	0.00205513	0.0664493	-3.75787	7	40.875	0	40.157	0	0	0	21000000	19900000	6830000	NKHBJL_10265	NKHBJL_10265		DUF3289	WP_042032936.1
NKHBJL_12000 flagellar biosynthesis anti-sigma factor FlgM	20	20	20	24.5045	25.1488	27.1015	0.00202118	0.0664493	-5.58492	8	11.644	0	144.4	0	0	0	23800000	37200000	144000000	NKHBJL_12000	NKHBJL_12000		FlgM	WP_042033326.1
NKHBJL_12505 flagellin B	20	20	20	25.4738	26.4154	27.611	0.000463266	0.0209453	-6.50009	10	32.155	0	118.03	0	0	0	46600000	89500000	205000000	NKHBJL_12505	NKHBJL_12505		FlaB	WP_042033437.1
NKHBJL_13465 Type VI secretion system tip protein VgrG	20	20	20	28.2847	28.1312	27.6798	1.5613e-06	0.000700462	-8.03191	11	51.737	0	279.86	0	0	0	327000000	294000000	215000000	NKHBJL_13465	NKHBJL_13465		VgrG2(b)	WP_042032018.1 (amino acids 211-681)
NKHBJL_12515 Flagellar hook-associated protein 2	20	20	20	23.5754	25.5225	26.2445	0.00303264	0.0884659	-5.11414	11	49.725	0	81.05	0	0	0	12500000	48200000	79500000	NKHBJL_12515	NKHBJL_12515		FliD	WP_042033441.1
NKHBJL_21150 hemolysin co-regulated protein;NKHBJL_13360 hemolysin co-regulated protein	26.5536	26.0955	25.0526	35.8446	35.1185	34.337	0.000121571	0.00737026	-9.19944	14	19.015	0	323.31	98500000	71700000	34800000	61700001792	37299998720	21699999744	NKHBJL_21150;NKHBJL_13360	NKHBJL_21150;NKHBJL_13360		Hcp1/Hcp3	WP_010634242.1
NKHBJL_13370 Type VI secretion system tip protein VgrG	20	20	20	28.4073	27.189	27.4154	3.34261e-05	0.00270194	-7.67055	14	65.609	0	296.04	0	0	0	356000000	153000000	179000000	NKHBJL_13370	NKHBJL_13370		VgrG1	WP_124243537.1*
NKHBJL_17345 Uncharacterized conserved protein VgrG, implicated in type VI secretion and phage assembly	20	20	20	27.604	27.8564	26.8741	1.45442e-05	0.00235131	-7.44482	15	75.317	0	305.9	0	0	0	204000000	243000000	123000000	NKHBJL_17345	NKHBJL_17345		VgrG3	WP_042031150.1
NKHBJL_13475 DUF6531 domain-containing protein	20	20	20	27.9814	27.9814	27.3662	2.8885e-06	0.000700462	-7.77634	28	176.87	0	323.31	0	0	0	265000000	265000000	173000000	NKHBJL_13475	NKHBJL_13475		TseI	WP_225628405.1
NKHBJL_17335 DUF2235 domain-containing protein	20.1457	20	19.8742	28.217	24.7645	23.9495	0.0126264	0.266252	-5.63702	43	95.956	0	323.31	1160000	0	961000	312000000	28500000	16200000	NKHBJL_17335	NKHBJL_17335		Tle1	WP_082035457.1
NKHBJL_21135 M23 family metallopeptidase	20	20	20	27.3992	27.7708	26.673	2.27539e-05	0.002374	-7.28099	44	96.84	0	323.31	0	0	0	177000000	229000000	107000000	NKHBJL_21135	NKHBJL_21135		Awe1	WP_082035413.1
NKHBJL_21145 type VI secretion system tip protein VgrG	17.2512	20	17.1946	31.2703	30.7771	30.393	0.000190734	0.0102784	-12.6649	49	76.99	0	323.31	156000	0	150000	2590000128	1840000000	1410000000	NKHBJL_21145;NKHBJL_13365	NKHBJL_21145		VgrG4	WP_198493475.1
NKHBJL_10250 transcriptional regulator	21.1332	21.9812	21.8538	20	20	20	0.0032966	0.0888251	1.65606	2	15.144	0.0040241	10.515	2300000	4140000	3790000	0	0	0	NKHBJL_10250	NKHBJL_10250
NKHBJL_02425 50S ribosomal protein L13	22.7182	21.9061	22.3778	21.3805	20	20	0.0222531	0.398386	1.87387	2	13.332	0.0040733	10.692	6900000	3930000	5450000	2730000	0	0	NKHBJL_02425	NKHBJL_02425
NKHBJL_18620 periplasmic nitrate reductase electron transfer subunit	22.48	22.9243	22.3778	21.9388	20	20	0.0433604	0.624637	1.9478	2	16.591	0	24.517	5850000	7960000	5450000	4020000	0	0	NKHBJL_18620	NKHBJL_18620
NKHBJL_18385 DUF1439 domain-containing protein	22.2764	22.4067	22.0592	20	20	20	2.44743e-05	0.002374	2.24742	2	20.72	0.0023419	13.531	5080000	5560000	4370000	0	0	0	NKHBJL_18385	NKHBJL_18385
NKHBJL_19805 amino acid ABC transporter substrate-binding protein	24.2679	24.7543	24.1795	22.8858	23.0071	22.6518	0.00168832	0.0629874	1.55231	4	26.856	0	51.3	20200000	28300000	19000000	7750000	8430000	6590000	NKHBJL_19805	NKHBJL_19805
NKHBJL_09740 Chaperone protein Skp	24.8385	25.2499	24.019	23.7286	23.6971	23.417	0.0440576	0.624637	1.08823	5	19.014	0	41.428	30000000	39900000	17000000	13900000	13600000	11200000	NKHBJL_09740	NKHBJL_09740
NKHBJL_08860 L,D-transpeptidase	26.143	25.4583	25.976	25.2821	24.3307	23.7286	0.0468164	0.625957	1.41194	5	33.524	0	58.405	74100000	46100000	66000000	40800000	21100000	13900000	NKHBJL_08860	NKHBJL_08860
NKHBJL_03145 50S ribosomal protein L2	24.8044	25.1332	23.9847	23.7695	23.4923	23.2066	0.0382437	0.579631	1.1513	7	30.09	0	53.444	29300000	36800000	16600000	14300000	11800000	9680000	NKHBJL_03145	NKHBJL_03145
NKHBJL_17350 type VI secretion system PAAR protein;NKHBJL_13455 type VI secretion system PAAR protein	20	20	20	26.726	24.0609	24.6595	0.00310087	0.0884659	-5.14878	1	9.3535	0	17.715	0	0	0	111000000	17500000	26500000	NKHBJL_17350;NKHBJL_13455	NKHBJL_17350;NKHBJL_13455
NKHBJL_15820 aspartate-semialdehyde dehydrogenase	21.2243	21.6714	21.5592	20.895	20	20	0.0222206	0.398386	1.18663	1	40.159	0.0021368	11.661	2450000	3340000	3090000	1950000	0	0	NKHBJL_15820	NKHBJL_15820
NKHBJL_18845 hypothetical protein	20.8876	22.6757	21.4015	20	20	20	0.0357461	0.559253	1.65494	1	16.016	0.0054545	6.7807	1940000	6700000	2770000	0	0	0	NKHBJL_18845	NKHBJL_18845
NKHBJL_09960 ABC transporter	21.8987	23.3376	22.0426	20	20	20	0.00607418	0.147299	2.4263	1	25.944	0.0022173	12.437	3910000	10600000	4320000	0	0	0	NKHBJL_09960	NKHBJL_09960
NKHBJL_21140 hypothetical protein	24.5045	24.5926	24.9134	25.4425	25.4676	25.019	0.0287784	0.46525	-0.639556	2	15.309	0	23.425	23800000	25300000	31600000	45600000	46400000	34000000	NKHBJL_21140	NKHBJL_21140
NKHBJL_17025 Fe-S cluster assembly scaffold IscU	23.6865	23.2492	23.3778	23.0342	22.3403	22.8346	0.0450769	0.624637	0.701443	3	13.514	0	24.174	13500000	9970000	10900000	8590000	5310000	7480000	NKHBJL_17025	NKHBJL_17025
NKHBJL_05190 cytochrome c4	25.8191	26.3494	26.0935	25.558	24.8717	24.867	0.0231253	0.398386	0.9884	6	21.281	0	68.797	59200000	85500000	71600000	49400000	30700000	30600000	NKHBJL_05190	NKHBJL_05190
NKHBJL_18635 Periplasmic nitrate reductase	24.6595	24.3239	24.4488	24.0443	23.632	23.3376	0.023821	0.398386	0.806128	8	92.949	0	123.25	26500000	21000000	22900000	17300000	13000000	10600000	NKHBJL_18635	NKHBJL_18635
NKHBJL_17305 tricarboxylic transporter	25.3811	25.5754	25.1565	25.0062	24.4862	24.0359	0.0477534	0.625957	0.861593	8	35.383	0	58.606	43700000	50000000	37400000	33700000	23500000	17200000	NKHBJL_17305	NKHBJL_17305
NKHBJL_06100 C4-dicarboxylate ABC transporter substrate-binding protein	27.341	27.3066	27.4707	27.1604	27.1015	26.9316	0.0221138	0.398386	0.308282	16	34.392	0	235.47	170000000	166000000	186000000	150000000	144000000	128000000	NKHBJL_06100	NKHBJL_06100
NKHBJL_17860 oligopeptide ABC transporter substrate-binding protein OppA	27.6251	27.7064	27.8081	27.4707	27.1795	27.2077	0.0161237	0.325834	0.427193	19	60.783	0	255.26	207000000	219000000	235000000	186000000	152000000	155000000	NKHBJL_17860	NKHBJL_17860
NKHBJL_12500 flagellin A	20	20	20	23.391	20	25.2785	0.134619	0.644752	-2.88984	1	32.221	0	19.408	0	0	0	11000000	0	40700000	NKHBJL_12500	NKHBJL_12500
NKHBJL_12065 flagellar hook-associated protein FlgK	20	20	20	22.6736	24.6865	20	0.144974	0.66974	-2.45334	1	70.418	0.0054945	6.8198	0	0	0	6690000	27000000	0	NKHBJL_12065	NKHBJL_12065
NKHBJL_21535 hypothetical protein	26.0062	20	26.0359	25.8044	26.1273	26.3359	0.36085	0.882631	-2.07514	2	17.421	0.0023529	13.754	67400000	0	68800000	58600000	73300000	84700000	NKHBJL_21535	NKHBJL_21535
NKHBJL_03065 50S ribosomal protein L15	27.5682	25.9628	20	26.5507	26.3943	26.3877	0.448301	0.885932	-1.9339	2	15.096	0.0040161	10.496	199000000	65400000	0	98300000	88200000	87800000	NKHBJL_03065	NKHBJL_03065
NKHBJL_04620 Glycine--tRNA ligase beta subunit	23.9043	20	24.5983	24.848	25.1095	24.1642	0.268443	0.85954	-1.87306	2	75.147	0.0022676	12.812	15700000	0	25400000	30200000	36200000	18800000	NKHBJL_04620	NKHBJL_04620
NKHBJL_05330 alcohol dehydrogenase	20	20	20	22.1916	22.5141	20	0.117982	0.644752	-1.56857	3	42.299	0.0025	16.974	0	0	0	4790000	5990000	0	NKHBJL_05330	NKHBJL_05330
NKHBJL_18130 DUF465 domain-containing protein	23.2448	20	23.4298	23.3645	22.9968	23.48	0.400541	0.882631	-1.05557	3	8.7088	0	22.102	9940000	0	11300000	10800000	8370000	11700000	NKHBJL_18130	NKHBJL_18130
NKHBJL_13380 Type VI secretion system contractile sheath small subunit TssB/VipA	20	20	20	23.2375	23.5638	20	0.117031	0.644752	-2.26713	4	18.584	0	27.052	0	0	0	9890000	12400000	0	NKHBJL_13380	NKHBJL_13380
NKHBJL_05650 DNA-directed RNA polymerase subunit beta	23.4298	20	23.1901	23.2492	23.3778	23.5638	0.343665	0.882631	-1.19031	4	76.891	0	50.772	11300000	0	9570000	9970000	10900000	12400000	NKHBJL_05650	NKHBJL_05650
NKHBJL_01995 pyruvate dehydrogenase complex dihydrolipoyllysine-residue acetyltransferase	23.867	20	23.5754	23.7389	24.0105	23.0789	0.425613	0.882631	-1.12862	4	64.615	0	27.207	15300000	0	12500000	14000000	16900000	8860000	NKHBJL_01995	NKHBJL_01995
NKHBJL_17275 cysteine--tRNA ligase	21.8802	21.2477	20	20	20	20	0.132118	0.644752	1.04263	1	51.533	0.0056926	7.5361	3860000	2490000	0	0	0	0	NKHBJL_17275	NKHBJL_17275
NKHBJL_00790 hypothetical protein	23.3376	20	23.7695	23.9134	20	20	0.579236	0.900093	1.06455	1	41.25	0.0055046	6.8713	10600000	0	14300000	15800000	0	0	NKHBJL_00790	NKHBJL_00790
NKHBJL_19460 adenylosuccinate lyase	21.5213	21.9061	20	20	20	20	0.121105	0.644752	1.14248	1	51.24	0.0055351	6.9063	3010000	3930000	0	0	0	0	NKHBJL_19460	NKHBJL_19460
NKHBJL_21660 transcriptional regulator	22.3484	20	22.969	21.6006	20	20	0.303341	0.870462	1.23892	1	36.421	0.0023202	13.209	5340000	0	8210000	3180000	0	0	NKHBJL_21660	NKHBJL_21660
NKHBJL_03045 30S ribosomal protein S11	23.7077	22.1363	22.9225	22.9134	22.019	20	0.259609	0.850747	1.27803	1	13.853	0.0057252	7.7404	13700000	4610000	7950000	7900000	4250000	0	NKHBJL_03045	NKHBJL_03045
NKHBJL_14605 50S ribosomal protein L35	24.2607	20	23.3376	23.5754	20	20	0.488405	0.885932	1.34094	1	7.4789	0.0070547	6.3538	20100000	0	10600000	12500000	0	0	NKHBJL_14605	NKHBJL_14605
NKHBJL_11900 alpha-ketoacid dehydrogenase subunit beta	22.6562	21.953	22.5498	21.3857	21.6409	20	0.0679898	0.644752	1.37749	1	36.044	0.0058594	8.398	6610000	4060000	6140000	2740000	3270000	0	NKHBJL_11900	NKHBJL_11900
NKHBJL_21380 universal stress protein	22.3184	20	21.8651	20	20	20	0.120764	0.644752	1.39451	1	15.812	0.0021552	11.965	5230000	0	3820000	0	0	0	NKHBJL_21380	NKHBJL_21380
NKHBJL_10110 cell division protein ZipA	20	22.1457	22.2564	20	20	20	0.116368	0.644752	1.46736	1	43.095	0.0023753	13.959	0	4640000	5010000	0	0	0	NKHBJL_10110	NKHBJL_10110
NKHBJL_08410 Phage tail assembly protein	24.2021	24.6375	24.391	24.3031	23.8191	20	0.280789	0.863101	1.70281	1	10.244	0.004065	10.679	19300000	26100000	22000000	20700000	14800000	0	NKHBJL_08410	NKHBJL_08410
NKHBJL_14440 ATP-dependent Clp protease proteolytic subunit	22.8346	20	22.4825	20	20	20	0.117858	0.644752	1.77236	1	23.107	0.0058366	8.2088	7480000	0	5860000	0	0	0	NKHBJL_14440	NKHBJL_14440
NKHBJL_09385 autotransporter	23.0476	22.0592	22.6231	22.3988	20	20	0.104559	0.644752	1.77702	1	22.951	0.0057143	7.7275	8670000	4370000	6460000	5530000	0	0	NKHBJL_09385	NKHBJL_09385
NKHBJL_02105 UDP-N-acetylmuramoyl-L-alanine--D-glutamate ligase	25.0317	26.4661	24.0854	24.8142	20	24.8904	0.327803	0.882631	1.95951	1	45.795	0.0054645	6.7866	34300000	92700000	17800000	29500000	0	31100000	NKHBJL_02105	NKHBJL_02105
NKHBJL_00475 Sugar fermentation stimulation protein	21.2989	20	24.824	20	20	20	0.229654	0.810829	2.04097	1	15.135	0.0056391	7.3631	2580000	0	29700000	0	0	0	NKHBJL_00475	NKHBJL_00475
NKHBJL_00470 RNA polymerase-binding protein DksA	22.6209	20	23.0854	22.5983	20	20	0.467991	0.885932	1.03597	2	17.115	0.0020704	11.219	6450000	0	8900000	6350000	0	0	NKHBJL_00470	NKHBJL_00470
NKHBJL_02910 OMP-b-brl domain-containing protein	23.8093	24.3307	23.5522	23.867	24.6431	20	0.506136	0.885932	1.06071	2	22.477	0.0023866	14.041	14700000	21100000	12300000	15300000	26200000	0	NKHBJL_02910	NKHBJL_02910
NKHBJL_02740 leucyl aminopeptidase	22.9916	23.1316	21.7265	22.632	22.0292	20	0.309052	0.875415	1.06286	2	54.568	0.0020619	11.046	8340000	9190000	3470000	6500000	4280000	0	NKHBJL_02740	NKHBJL_02740
NKHBJL_08750 energy-dependent translational throttle protein EttA	21.4375	20	21.7715	20	20	20	0.120409	0.644752	1.06966	2	62.432	0.0020921	11.391	2840000	0	3580000	0	0	0	NKHBJL_08750	NKHBJL_08750
NKHBJL_02805 lipase	22.823	21.9637	22.3376	22.3156	21.4972	20	0.201119	0.794557	1.10381	2	32.339	0.002457	16.243	7420000	4090000	5300000	5220000	2960000	0	NKHBJL_02805	NKHBJL_02805
NKHBJL_05610 transcription termination/antitermination protein NusG	23.3101	23.2448	20	23.2155	20	20	0.507348	0.885932	1.11313	2	20.994	0	19.109	10400000	9940000	0	9740000	0	0	NKHBJL_05610	NKHBJL_05610
NKHBJL_06470 DUF5666 domain-containing protein	23.5522	23.5522	23.6757	23.6865	23.7492	20	0.419496	0.882631	1.1148	2	15.912	0.0021505	11.928	12300000	12300000	13400000	13500000	14100000	0	NKHBJL_06470	NKHBJL_06470
NKHBJL_00390 hypoxanthine phosphoribosyltransferase	21.5731	20	21.823	20	20	20	0.118265	0.644752	1.13203	2	19.621	0	17.266	3120000	0	3710000	0	0	0	NKHBJL_00390	NKHBJL_00390
NKHBJL_06075 DUF406 domain-containing protein	23.391	23.5165	23.3645	23.391	20	23.391	0.361911	0.882631	1.16335	2	10.661	0.0021882	12.197	11000000	12000000	10800000	11000000	0	11000000	NKHBJL_06075	NKHBJL_06075
NKHBJL_02225 lateral flagellar hook-associated protein LfgK	24.7745	23.0309	25.3645	25.0359	20	24.4234	0.515119	0.885932	1.23687	2	47.06	0.006	10.452	28700000	8570000	43200000	34400000	0	22500000	NKHBJL_02225	NKHBJL_02225
NKHBJL_15030 2-methylcitrate synthase	23.5285	20	23.6757	23.3376	20	20	0.47522	0.885932	1.28889	2	41.936	0.0023641	13.837	12100000	0	13400000	10600000	0	0	NKHBJL_15030	NKHBJL_15030
NKHBJL_20820 leucine--tRNA ligase	22.0886	20	21.9637	20	20	20	0.116495	0.644752	1.35076	2	96.732	0.002079	11.343	4460000	0	4090000	0	0	0	NKHBJL_20820	NKHBJL_20820
NKHBJL_09035 6,7-dimethyl-8-ribityllumazine synthase	22.6649	23.5165	21.8576	22.2006	21.4726	20	0.144995	0.66974	1.45528	2	16.555	0	28.124	6650000	12000000	3800000	4820000	2910000	0	NKHBJL_09035	NKHBJL_09035
NKHBJL_01690 alpha,alpha-phosphotrehalase	22.4196	23.48	21.2989	22.3376	20.2989	20	0.191085	0.778608	1.52067	2	62.512	0	19.009	5610000	11700000	2580000	5300000	1290000	0	NKHBJL_01690	NKHBJL_01690
NKHBJL_18495 biosynthetic arginine decarboxylase	22.6074	20	21.9742	20	20	20	0.123657	0.644752	1.5272	2	70.077	0.0020661	11.137	6390000	0	4120000	0	0	0	NKHBJL_18495	NKHBJL_18495
NKHBJL_20410 tryptophan--tRNA ligase	22.0983	20	22.58	20	20	20	0.120317	0.644752	1.55944	2	37.269	0.002451	16.229	4490000	0	6270000	0	0	0	NKHBJL_20410	NKHBJL_20410
NKHBJL_12130 uracil phosphoribosyltransferase	21.9916	22.7327	20	20	20	20	0.125812	0.644752	1.57478	2	22.622	0	18.103	4170000	6970000	0	0	0	0	NKHBJL_12130	NKHBJL_12130
NKHBJL_03070 50S ribosomal protein L30	25.6125	24.6153	25.1253	25.6012	24.6595	20	0.388291	0.882631	1.69747	2	6.6107	0	58.102	51300000	25700000	36600000	50900000	26500000	0	NKHBJL_03070	NKHBJL_03070
NKHBJL_09590 nucleotide 5-monophosphate nucleosidase PpnN	22.1976	22.9243	22.7098	22.5638	20	20	0.117145	0.644752	1.75596	2	50.389	0.0021645	11.988	4810000	7960000	6860000	6200000	0	0	NKHBJL_09590	NKHBJL_09590
NKHBJL_07435 30S ribosomal protein S20	23.8858	24.945	23.3645	23.7286	22.391	20	0.162772	0.704863	2.02525	2	9.5302	0.0024096	14.543	15500000	32300000	10800000	13900000	5500000	0	NKHBJL_07435	NKHBJL_07435
NKHBJL_10445 DUF2845 domain-containing protein	23.8764	24.6811	24.1174	23.9584	22.6186	20	0.161868	0.704863	2.03266	2	8.1803	0	64.673	15400000	26900000	18200000	16300000	6440000	0	NKHBJL_10445	NKHBJL_10445
NKHBJL_20085 DUF1090 domain-containing protein	22.9985	23.1991	23.5045	23.2492	20	20	0.120451	0.644752	2.15097	2	14.315	0	26.682	8380000	9630000	11900000	9970000	0	0	NKHBJL_20085	NKHBJL_20085
NKHBJL_08485 conjugal transfer protein TraR	22.8727	24.2821	22.9116	22.7715	20	20	0.0782907	0.644752	2.4316	2	8.6566	0	25.657	7680000	20400000	7890000	7160000	0	0	NKHBJL_08485	NKHBJL_08485
NKHBJL_05890 glycerol-3-phosphate 1-O-acyltransferase PlsB	25.7568	26.673	20	20	20	20	0.118273	0.644752	4.14329	2	91.61	0.0040323	10.531	56700000	107000000	0	0	0	0	NKHBJL_05890	NKHBJL_05890
NKHBJL_19905 tungsten ABC transporter substrate-binding protein	23.4676	23.1063	23.9672	23.417	24.0359	20	0.466189	0.885932	1.0294	3	29.724	0	26.196	11600000	9030000	16400000	11200000	17200000	0	NKHBJL_19905	NKHBJL_19905
NKHBJL_00310 CTP synthase (glutamine hydrolyzing)	23.3645	22.3619	23.4425	23.0309	22.9423	20	0.369716	0.882631	1.06523	3	60.092	0	18.053	10800000	5390000	11400000	8570000	8060000	0	NKHBJL_00310	NKHBJL_00310
NKHBJL_10795 HPr family phosphocarrier protein	23.9495	24.5165	23.6865	24.317	23.4425	20	0.335967	0.882631	1.46432	3	9.0943	0	33.882	16200000	24000000	13500000	20900000	11400000	0	NKHBJL_10795	NKHBJL_10795
NKHBJL_06990 ABC-type sulfate transport system, periplasmic component	21.9459	22.6342	22.4041	22.4092	20	20	0.139373	0.65627	1.52499	3	36.262	0	18.265	4040000	6510000	5550000	5570000	0	0	NKHBJL_06990	NKHBJL_06990
NKHBJL_10810 PTS glucose transporter subunit IIA	24.1946	24.3239	24.0854	24.0359	23.7995	20	0.29158	0.863101	1.5895	3	18.117	0	19.553	19200000	21000000	17800000	17200000	14600000	0	NKHBJL_10810	NKHBJL_10810
NKHBJL_15035 methylisocitrate lyase	22.3565	20	22.6342	20	20	20	0.117347	0.644752	1.66357	3	32.284	0	20.091	5370000	0	6510000	0	0	0	NKHBJL_15035	NKHBJL_15035
NKHBJL_07790 bifunctional phosphoribosylaminoimidazolecarboxamide formyltransferase/IMP cyclohydrolase	25.9517	26.2517	25.8312	26.4723	26.1273	20	0.438159	0.884337	1.81168	3	57.24	0	22.237	64900000	79900000	59700000	93100000	73300000	0	NKHBJL_07790	NKHBJL_07790
NKHBJL_20270 Putative spermidine/putrescine transport system substrate-binding protein	22.3565	23.0999	22.6409	22.4092	20	20	0.0848359	0.644752	1.896	3	41.19	0	17.511	5370000	8990000	6540000	5570000	0	0	NKHBJL_20270	NKHBJL_20270
NKHBJL_02420 30S ribosomal protein S9	25.019	22.9619	24.141	24.0359	20	21.8461	0.187505	0.770677	2.07997	3	14.785	0	31.911	34000000	8170000	18500000	17200000	0	3770000	NKHBJL_02420	NKHBJL_02420
NKHBJL_08305 50S ribosomal protein L21	23.632	23.5045	22.5475	23.1565	20	20	0.120655	0.644752	2.1758	3	11.399	0	18.419	13000000	11900000	6130000	9350000	0	0	NKHBJL_08305	NKHBJL_08305
NKHBJL_03140 30S ribosomal protein S19	25.2353	25.5492	24.5638	24.48	24.0443	20	0.193147	0.778608	2.27471	3	10.44	0	24.697	39500000	49100000	24800000	23400000	17300000	0	NKHBJL_03140	NKHBJL_03140
NKHBJL_15140 50S ribosomal protein L32	24.7077	23.2273	24.918	24.1946	20	20	0.125926	0.644752	2.88611	3	6.23	0	35.07	27400000	9820000	31700000	19200000	0	0	NKHBJL_15140	NKHBJL_15140
NKHBJL_10870 hypothetical protein	25.0233	26.0914	24.4614	22.6843	24.4105	25.2535	0.295412	0.863101	1.07592	4	13.415	0	26.632	34100000	71500000	23100000	6740000	22300000	40000000	NKHBJL_10870	NKHBJL_10870
NKHBJL_03030 50S ribosomal protein L17	25.3307	23.8576	24.5983	24.3578	23.7594	22.3266	0.205381	0.79688	1.11426	4	14.316	0	26.988	42200000	15200000	25400000	21500000	14200000	5260000	NKHBJL_03030	NKHBJL_03030
NKHBJL_20385 succinylglutamate-semialdehyde dehydrogenase	22.7307	20	22.3857	21.6843	20	20	0.327225	0.882631	1.14403	4	52.487	0	30.54	6960000	0	5480000	3370000	0	0	NKHBJL_20385	NKHBJL_20385
NKHBJL_12150 malate synthase A	23.0309	22.7389	22.882	22.9043	20	22.0951	0.234011	0.810829	1.2175	4	59.398	0	31.012	8570000	7000000	7730000	7850000	0	4480000	NKHBJL_12150	NKHBJL_12150
NKHBJL_20245 redox-regulated ATPase YchF	21.928	20	21.9847	20	20	20	0.1162	0.644752	1.30421	4	39.46	0	31.026	3990000	0	4150000	0	0	0	NKHBJL_20245	NKHBJL_20245
NKHBJL_10440 peptidylprolyl isomerase	23.848	24.5983	23.3239	23.8288	23.9847	20	0.385323	0.882631	1.31892	4	21.554	0	24.578	15100000	25400000	10500000	14900000	16600000	0	NKHBJL_10440	NKHBJL_10440
NKHBJL_06105 oligopeptidase B	22.9098	23.4551	22.0325	21.9024	20	22.3129	0.166021	0.712568	1.39406	4	81.78	0	22.582	7880000	11500000	4290000	3920000	0	5210000	NKHBJL_06105	NKHBJL_06105
NKHBJL_11635 GrxA family glutaredoxin	24.0691	24.6757	24.2607	23.9406	24.0772	20	0.285216	0.863101	1.66256	4	9.9913	0	34.315	17600000	26800000	20100000	16100000	17700000	0	NKHBJL_11635	NKHBJL_11635
NKHBJL_03155 50S ribosomal protein L4	24.0935	24.3778	24.4105	23.867	23.6865	20	0.232682	0.810829	1.77611	4	22.196	0	25.68	17900000	21800000	22300000	15300000	13500000	0	NKHBJL_03155	NKHBJL_03155
NKHBJL_17280 peptidylprolyl isomerase	25.0975	24.4425	24.8336	25.0275	23.976	20	0.310457	0.875415	1.79007	4	18.033	0	70.119	35900000	22800000	29900000	34200000	16500000	0	NKHBJL_17280	NKHBJL_17280
NKHBJL_03605 HslU--HslV peptidase ATPase subunit	22.8969	22.2214	22.2302	21.9061	20	20	0.0544764	0.644752	1.81414	4	49.963	0	24.723	7810000	4890000	4920000	3930000	0	0	NKHBJL_03605	NKHBJL_03605
NKHBJL_08510 Capsid protein	24.0443	24.0105	22.7286	22.937	22.2989	20	0.135597	0.644752	1.84915	4	30.452	0	23.867	17300000	16900000	6950000	8030000	5160000	0	NKHBJL_08510	NKHBJL_08510
NKHBJL_20035 N-succinylarginine dihydrolase	23.0526	23.6865	22.2849	22.8093	20	20	0.112184	0.644752	2.07154	4	49.157	0	31.082	8700000	13500000	5110000	7350000	0	0	NKHBJL_20035	NKHBJL_20035
NKHBJL_09830 hypothetical protein	23.4676	23.8858	23.7077	22.8404	20	21.6714	0.0587664	0.644752	2.18309	4	34.121	0	27.897	11600000	15500000	13700000	7510000	0	3340000	NKHBJL_09830	NKHBJL_09830
NKHBJL_16285 glutamine-hydrolyzing GMP synthase	24.918	21.3645	23.4676	20	22.0592	21.0292	0.13559	0.644752	2.22058	4	58.798	0	31.884	31700000	2700000	11600000	0	4370000	2140000	NKHBJL_16285	NKHBJL_16285
NKHBJL_17030 IscS subfamily cysteine desulfurase	23.7492	22.7182	23.0376	23.5285	22.5427	20	0.354672	0.882631	1.14456	5	45.046	0	50.234	14100000	6900000	8610000	12100000	6110000	0	NKHBJL_17030	NKHBJL_17030
NKHBJL_11320 transcriptional regulator	23.6096	23.7389	23.5638	23.4298	23.6209	20	0.335756	0.882631	1.28724	5	15.535	0	32.803	12800000	14000000	12400000	11300000	12900000	0	NKHBJL_11320	NKHBJL_11320
NKHBJL_09785 transaldolase	23.7995	23.7796	23.5869	23.5754	20	23.7182	0.349069	0.882631	1.29079	5	34.772	0	56.117	14600000	14400000	12600000	12500000	0	13800000	NKHBJL_09785	NKHBJL_09785
NKHBJL_06680 hypothetical protein	24.8997	23.5404	24.9672	23.5869	23.4551	22.2302	0.0955609	0.644752	1.37832	5	7.3943	0	57.086	31300000	12200000	32800000	12600000	11500000	4920000	NKHBJL_06680	NKHBJL_06680
NKHBJL_07455 Isoleucine--tRNA ligase	22.7348	21.2764	22.502	22.1015	20	20	0.152579	0.685192	1.47058	5	77.61	0	40.699	6980000	2540000	5940000	4500000	0	0	NKHBJL_07455	NKHBJL_07455
NKHBJL_03100 50S ribosomal protein L5	24.6375	24.1015	24.2961	24.3645	23.9043	20	0.317815	0.882631	1.5888	5	20.243	0	46.01	26100000	18000000	20600000	21600000	15700000	0	NKHBJL_03100	NKHBJL_03100
NKHBJL_07285 iron ABC transporter substrate-binding protein	24.4362	23.0999	24.141	23.6649	22.9864	20	0.234054	0.810829	1.67525	5	37.175	0	66.438	22700000	8990000	18500000	13300000	8310000	0	NKHBJL_07285	NKHBJL_07285
NKHBJL_01785 recombinase RecA	23.976	22.7715	22.8727	22.48	21.5545	20	0.0856571	0.644752	1.86189	5	37.903	0	43.765	16500000	7160000	7680000	5850000	3080000	0	NKHBJL_01785	NKHBJL_01785
NKHBJL_00925 TIGR04219 family outer membrane beta-barrel protein	24.8385	25.5754	24.654	25.1371	24.2463	20	0.3044	0.870462	1.89484	5	23.545	0	54.899	30000000	50000000	26400000	36900000	19900000	0	NKHBJL_00925	NKHBJL_00925
NKHBJL_07830 30S ribosomal protein S21	24.0935	21.417	24.1946	22.7675	20	21.0691	0.182704	0.763891	1.95616	5	8.4729	0	37.623	17900000	2800000	19200000	7140000	0	2200000	NKHBJL_07830	NKHBJL_07830
NKHBJL_11895 pyruvate dehydrogenase (acetyl-transferring) E1 component subunit alpha	23.0576	20.6628	22.1916	20	22.0426	20	0.257095	0.850602	1.28977	6	39.932	0	36.831	8730000	1660000	4790000	0	4320000	0	NKHBJL_11895	NKHBJL_11895
NKHBJL_17535 glycerol kinase GlpK	23.8288	22.9406	23.3239	23.2448	22.9707	20	0.293695	0.863101	1.29258	6	55.551	0	82.415	14900000	8050000	10500000	9940000	8220000	0	NKHBJL_17535	NKHBJL_17535
NKHBJL_08935 acetate--CoA ligase	23.8385	24.239	23.7492	23.7594	24.2317	20	0.396365	0.882631	1.27852	7	71.355	0	67.963	15000000	19800000	14100000	14200000	19700000	0	NKHBJL_08935	NKHBJL_08935
NKHBJL_12850 aminomethyl-transferring glycine dehydrogenase	22.4626	20	22.4775	20	20	20	0.11612	0.644752	1.64673	7	103.32	0	41.585	5780000	0	5840000	0	0	0	NKHBJL_12850	NKHBJL_12850
NKHBJL_08470 peptidoglycan-binding protein	23.0707	23.4298	23.417	22.3831	22.4144	20	0.102309	0.644752	1.70667	7	29.948	0	56.285	8810000	11300000	11200000	5470000	5590000	0	NKHBJL_08470	NKHBJL_08470
NKHBJL_03105 50S ribosomal protein L24	24.654	24.2607	24.4041	24.217	20	20	0.0978499	0.644752	3.03394	8	11.309	0	101.94	26400000	20100000	22200000	19500000	0	0	NKHBJL_03105	NKHBJL_03105
NKHBJL_13850 succinate--CoA ligase subunit alpha	24.604	24.5045	24.4984	24.6209	25.6676	20	0.55985	0.900093	1.10611	10	29.912	0	83.798	25500000	23800000	23700000	25800000	53300000	0	NKHBJL_13850	NKHBJL_13850
NKHBJL_09070 nickel/dipeptide/oligopeptide ABC transporter substrate-binding protein	25.9977	25.4138	26.1719	25.2571	25.9088	23.3645	0.270621	0.85954	1.01761	12	43.258	0	147.54	67000000	44700000	75600000	40100000	63000000	10800000	NKHBJL_09070	NKHBJL_09070
NKHBJL_16415 hypothetical protein	24.3712	24.848	24.5463	24.2607	23.976	20	0.253304	0.850602	1.84295	12	71.515	0	108.69	21700000	30200000	24500000	20100000	16500000	0	NKHBJL_16415	NKHBJL_16415
NKHBJL_07160 endonuclease	23.8858	23.5285	24.7995	23.6649	22.3884	22.7223	0.100129	0.644752	1.14603	13	48.68	0	101.67	15500000	12100000	29200000	13300000	5490000	6920000	NKHBJL_07160	NKHBJL_07160
NKHBJL_11930 Peptide ABC transporter substrate-binding protein	24.3645	24.9847	24.417	24.5345	24.5869	20	0.369704	0.882631	1.54828	14	70.504	0	154.11	21600000	33200000	22400000	24300000	25200000	0	NKHBJL_11930	NKHBJL_11930
NKHBJL_05640 DNA-directed RNA polymerase subunit beta	23.9847	23.0691	23.2419	23.7995	22.7512	20.6453	0.346396	0.882631	1.03323	15	150.35	0	142.35	16600000	8800000	9920000	14600000	7060000	1640000	NKHBJL_05640	NKHBJL_05640
NKHBJL_12920 maltose/maltodextrin ABC transporter substrate-binding protein MalE	25.9043	25.6918	25.7363	25.3376	24.4362	22.6822	0.106278	0.644752	1.62549	17	42.185	0	161.51	62800000	54200000	55900000	42400000	22700000	6730000	NKHBJL_12920	NKHBJL_12920
NKHBJL_02235 flagellar basal body P-ring protein	22.4849	25.452	23.48	23.3239	25.8019	24.6865	0.518287	0.887798	-0.798451	1	38.786	0.0022936	13.119	5870000	45900000	11700000	10500000	58500000	27000000	NKHBJL_02235	NKHBJL_02235
NKHBJL_07870 Molybdopterin-binding oxidoreductase	20.265	20	21.6006	21.6714	22.3129	20	0.452213	0.885932	-0.706228	1	18.564	0.0057361	7.7731	1260000	0	3180000	3340000	5210000	0	NKHBJL_07870	NKHBJL_07870
NKHBJL_02790 Amino acid ABC transporter substrate-binding protein	21.4775	20	21.3592	22.5117	22.3752	20	0.508842	0.885932	-0.683393	1	29.243	0.0053191	6.3809	2920000	0	2690000	5980000	5440000	0	NKHBJL_02790	NKHBJL_02790
NKHBJL_10085 Membrane protein	21.5498	20	22.5846	22.6822	22.9548	20	0.699084	0.945478	-0.500854	1	20.646	0.0055249	6.8961	3070000	0	6290000	6730000	8130000	0	NKHBJL_10085	NKHBJL_10085
NKHBJL_09310 Polysaccharide biosynthesis protein GumN	22.0821	20	22.8576	22.6006	23.7895	20	0.74845	0.971299	-0.483482	1	32.867	0.0054348	6.7423	4440000	0	7600000	6360000	14500000	0	NKHBJL_09310	NKHBJL_09310
NKHBJL_19375 hypothetical protein	20	20	21.5261	21.2821	21.6276	20	0.551329	0.900093	-0.46117	1	73.953	0.0053097	6.3767	0	0	3020000	2550000	3240000	0	NKHBJL_19375	NKHBJL_19375
NKHBJL_06700 single-stranded DNA-binding protein	23.0658	20	22.969	23.8093	23.5285	20	0.797715	0.986968	-0.434359	1	21.26	0	29.074	8780000	0	8210000	14700000	12100000	0	NKHBJL_06700	NKHBJL_06700
NKHBJL_00105 agmatine deiminase	20	20	21.9423	22.6992	20	20	0.831116	0.996121	-0.252291	1	40.124	0.0055866	6.9664	0	0	4030000	6810000	0	0	NKHBJL_00105	NKHBJL_00105
NKHBJL_09925 tyrosine--tRNA ligase	21.2243	20	21.5545	21.6584	21.6276	20	0.826759	0.996121	-0.169038	1	43.872	0.0059524	9.746	2450000	0	3080000	3310000	3240000	0	NKHBJL_09925	NKHBJL_09925
NKHBJL_07110 aromatic amino acid aminotransferase	22.2125	20	20	22.4092	20	20	0.954929	0.996121	-0.065574	1	43.925	0.005988	10.322	4860000	0	0	5570000	0	0	NKHBJL_07110	NKHBJL_07110
NKHBJL_15545 L-serine ammonia-lyase	22.4972	20	22.5141	22.5638	22.5892	20	0.970428	0.996121	-0.047252	1	42.182	0.0056075	7.1324	5920000	0	5990000	6200000	6310000	0	NKHBJL_15545	NKHBJL_15545
NKHBJL_01775 alanine--tRNA ligase	20	20	20	20	20	20	NaN	NaN	0	1	95.928	0.0056285	7.2343	0	0	0	0	0	0	NKHBJL_01775	NKHBJL_01775
NKHBJL_02125 peptidoglycan glycosyltransferase FtsI	20	20	20	20	20	20	NaN	NaN	0	1	63.977	0.0056604	7.3945	0	0	0	0	0	0	NKHBJL_02125	NKHBJL_02125
NKHBJL_02930 exodeoxyribonuclease V subunit alpha	20	20	20	20	20	20	NaN	NaN	0	1	73.802	0.0087719	6.2396	0	0	0	0	0	0	NKHBJL_02930	NKHBJL_02930
NKHBJL_03270 keto-deoxy-phosphogluconate aldolase	20	20	20	20	20	20	NaN	NaN	0	1	22.061	0.0053667	6.528	0	0	0	0	0	0	NKHBJL_03270	NKHBJL_03270
NKHBJL_03350 primosomal protein N	20	20	20	20	20	20	NaN	NaN	0	1	81.376	0.0054152	6.6099	0	0	0	0	0	0	NKHBJL_03350	NKHBJL_03350
NKHBJL_03730 DUF1993 domain-containing protein	20	20	20	20	20	20	NaN	NaN	0	1	18.441	0.0058939	8.891	0	0	0	0	0	0	NKHBJL_03730	NKHBJL_03730
NKHBJL_05395 UDP-4-amino-4-deoxy-L-arabinose aminotransferase	20	20	20	20	20	20	NaN	NaN	0	1	41.592	0.0054745	6.8153	0	0	0	0	0	0	NKHBJL_05395	NKHBJL_05395
NKHBJL_06665 dihydroxyacetone kinase subunit DhaL	20	20	20	20	20	20	NaN	NaN	0	1	22.288	0.0057803	7.9659	0	0	0	0	0	0	NKHBJL_06665	NKHBJL_06665
NKHBJL_06720 outer membrane protein OmpW	20	20	20	20	20	20	NaN	NaN	0	1	21.823	0.0054446	6.7706	0	0	0	0	0	0	NKHBJL_06720	NKHBJL_06720
NKHBJL_08425 phage tail protein	20	20	20	20	20	20	NaN	NaN	0	1	38.349	0.005386	6.5543	0	0	0	0	0	0	NKHBJL_08425	NKHBJL_08425
NKHBJL_08495 glucose-6-phosphate isomerase	20	20	20	20	20	20	NaN	NaN	0	1	17.188	0.0053381	6.4507	0	0	0	0	0	0	NKHBJL_08495	NKHBJL_08495
NKHBJL_09525 YajQ family cyclic di-GMP-binding protein	20	20	20	20	20	20	NaN	NaN	0	1	18.155	0.0054845	6.8175	0	0	0	0	0	0	NKHBJL_09525	NKHBJL_09525
NKHBJL_09650 flavodoxin	20	20	20	20	20	20	NaN	NaN	0	1	15.74	0.0056818	7.5353	0	0	0	0	0	0	NKHBJL_09650	NKHBJL_09650
NKHBJL_09810 FOX/MOX family class C beta-lactamase	20	20	20	20	20	20	NaN	NaN	0	1	42.149	1	-2	0	0	0	0	0	0	NKHBJL_09810	NKHBJL_09810
NKHBJL_11730 flavodoxin FldA	20	20	20	20	20	20	NaN	NaN	0	1	19.474	0.0055659	6.9257	0	0	0	0	0	0	NKHBJL_11730	NKHBJL_11730
NKHBJL_12040 flagellar basal-body rod protein FlgF	20	20	20	20	20	20	NaN	NaN	0	1	26.719	0.005597	7.0138	0	0	0	0	0	0	NKHBJL_12040	NKHBJL_12040
NKHBJL_13155 aspartate-semialdehyde dehydrogenase	20	20	20	20	20	20	NaN	NaN	0	1	36.984	0.002331	13.408	0	0	0	0	0	0	NKHBJL_13155	NKHBJL_13155
NKHBJL_14425 PhnA domain protein	20	20	20	20	20	20	NaN	NaN	0	1	20.729	0.0058824	8.5417	0	0	0	0	0	0	NKHBJL_14425	NKHBJL_14425
NKHBJL_14555 ribonucleoside-diphosphate reductase subunit alpha	20	20	20	20	20	20	NaN	NaN	0	1	84.979	0.0057692	7.9486	0	0	0	0	0	0	NKHBJL_14555	NKHBJL_14555
NKHBJL_16965 histidine--tRNA ligase	20	20	20	20	20	20	NaN	NaN	0	1	47.808	0.0054054	6.6017	0	0	0	0	0	0	NKHBJL_16965	NKHBJL_16965
NKHBJL_17180 amino acid ABC transporter substrate-binding protein	20	20	20	20	20	20	NaN	NaN	0	1	27.711	0.0058252	8.1696	0	0	0	0	0	0	NKHBJL_17180	NKHBJL_17180
NKHBJL_18860 hypothetical protein	20	20	20	20	20	20	NaN	NaN	0	1	33.289	0.0057034	7.5578	0	0	0	0	0	0	NKHBJL_18860	NKHBJL_18860
NKHBJL_03255 DNA-binding transcriptional regulator, LacI/PurR family	31.0609	33.5296	31.8534	31.2135	30.8755	34.2265	0.97513	0.997759	0.0427863	1	36.677	0.0053286	6.423	2240000000	12400000000	3880000000	2489999872	1970000000	20099999744	NKHBJL_03255	NKHBJL_03255
NKHBJL_07855 MATE family efflux transporter	24.5225	20	25.2353	24.9628	20	24.6209	0.98099	0.999564	0.0580743	1	48.219	0.0053571	6.5012	24100000	0	39500000	32700000	0	25800000	NKHBJL_07855	NKHBJL_07855
NKHBJL_03135 50S ribosomal protein L22	23.6649	20	23.4041	23.3645	23.5165	20	0.971475	0.996121	0.0626399	1	12.526	0.0059172	9.0721	13300000	0	11100000	10800000	12000000	0	NKHBJL_03135	NKHBJL_03135
NKHBJL_03220 NfuA family Fe-S biogenesis protein	21.9061	20	21.3101	20	22.9116	20	0.932249	0.996121	0.101528	1	20.969	0.005848	8.2253	3930000	0	2600000	0	7890000	0	NKHBJL_03220	NKHBJL_03220
NKHBJL_04690 Xaa-Pro dipeptidase	21.632	20.2419	22.1363	21.8727	21.8191	20	0.905132	0.996121	0.106161	1	50.007	0.0056711	7.4852	3250000	1240000	4610000	3840000	3700000	0	NKHBJL_04690	NKHBJL_04690
NKHBJL_16385 Electron transporter RnfB	21.3962	20	20	20.5823	20	20	0.61911	0.911893	0.271301	1	26.738	0	17.382	2760000	0	0	1570000	0	0	NKHBJL_16385	NKHBJL_16385
NKHBJL_20445 shikimate kinase AroK	20.9742	20	21.0493	20.9601	20	20	0.488766	0.885932	0.354446	1	19.459	0.0055762	6.93	2060000	0	2170000	2040000	0	0	NKHBJL_20445	NKHBJL_20445
NKHBJL_13930 cytochrome c nitrite reductase subunit NrfD	20	20	25.4457	20	24.2607	20	0.872245	0.996121	0.394999	1	35.162	0.0055147	6.8784	0	0	45700000	0	20100000	0	NKHBJL_13930	NKHBJL_13930
NKHBJL_10750 type II secretion system secretin GspD	21.3645	20	21.5498	21.6843	20	20	0.611054	0.909083	0.410006	1	72.875	0.0059055	9.05	2700000	0	3070000	3370000	0	0	NKHBJL_10750	NKHBJL_10750
NKHBJL_21370 porin	21.7756	20	21.8538	22.3936	20	20	0.701947	0.945478	0.411899	1	40.8	0.0053763	6.5365	3590000	0	3790000	5510000	0	0	NKHBJL_21370	NKHBJL_21370
NKHBJL_11720 ferric iron uptake transcriptional regulator	21.6628	20	21.8689	22.2905	20	20	0.690474	0.941928	0.413713	1	16.119	0.0059642	9.8495	3320000	0	3830000	5130000	0	0	NKHBJL_11720	NKHBJL_11720
NKHBJL_18700 D-sedoheptulose 7-phosphate isomerase	23.48	22.8113	23.4676	22.928	22.7553	22.7876	0.131715	0.644752	0.429356	1	20.901	0.0057915	8.0423	11700000	7360000	11600000	7980000	7080000	7240000	NKHBJL_18700	NKHBJL_18700
NKHBJL_16375 3-phosphoserine/phosphohydroxythreonine transaminase	21.632	20	22.3376	20	22.6387	20	0.712075	0.945478	0.443639	1	39.873	0.0070671	6.3583	3250000	0	5300000	0	6530000	0	NKHBJL_16375	NKHBJL_16375
NKHBJL_17500 Protein of unknown function, DUF	21.6409	20	21.7995	20	21.9207	20	0.587802	0.900093	0.506539	1	13.091	0.0057471	7.8111	3270000	0	3650000	0	3970000	0	NKHBJL_17500	NKHBJL_17500
NKHBJL_03120 50S ribosomal protein L29	25.0148	24.2821	23.9847	24.2243	22.9951	24.5225	0.410345	0.882631	0.513192	1	7.2083	0.0024155	15.087	33900000	20400000	16600000	19600000	8360000	24100000	NKHBJL_03120	NKHBJL_03120
NKHBJL_01095 hydroxyacid dehydrogenase	20.8034	20	21.3376	20.5069	20	20	0.268118	0.85954	0.544697	1	35.221	0.0058708	8.4218	1830000	0	2650000	1490000	0	0	NKHBJL_01095	NKHBJL_01095
NKHBJL_11355 nucleotide exchange factor GrpE	22.4375	22.6518	22.1673	22.4751	23.1095	20	0.59226	0.900093	0.557351	1	21.148	0	29.009	5680000	6590000	4710000	5830000	9050000	0	NKHBJL_11355	NKHBJL_11355
NKHBJL_03925 non-heme ferritin	22.0292	20	21.7389	22.0723	20	20	0.579006	0.900093	0.565252	1	19.805	0.0020534	10.896	4280000	0	3500000	4410000	0	0	NKHBJL_03925	NKHBJL_03925
NKHBJL_11025 META domain-containing protein	22.0691	21.3805	21.6096	21.4726	21.8876	20	0.403952	0.882631	0.566324	1	13.737	0.0058027	8.1264	4400000	2730000	3200000	2910000	3880000	0	NKHBJL_11025	NKHBJL_11025
NKHBJL_15550 fumarate hydratase	22.1519	20	21.2989	21.6409	20	20	0.508031	0.885932	0.603326	1	54.513	0.0056497	7.3868	4660000	0	2580000	3270000	0	0	NKHBJL_15550	NKHBJL_15550
NKHBJL_14690 glutathione S-transferase	22.2849	20	22.4298	22.8269	20	20	0.635246	0.922438	0.629279	1	22.576	0.0059289	9.0919	5110000	0	5650000	7440000	0	0	NKHBJL_14690	NKHBJL_14690
NKHBJL_08875 NAD(P)H nitroreductase	21.714	20	21.5356	21.3321	20	20	0.414214	0.882631	0.639171	1	20.148	0.0020492	10.881	3440000	0	3040000	2640000	0	0	NKHBJL_08875	NKHBJL_08875
NKHBJL_04070 glutathione-disulfide reductase	22.1301	20	21.4874	21.6671	20	20	0.482483	0.885932	0.650119	1	48.638	0.005814	8.1582	4590000	0	2940000	3330000	0	0	NKHBJL_04070	NKHBJL_04070
NKHBJL_05790 50S ribosomal protein L33	25.5783	24.9271	25.3101	25.2499	23.8191	24.7492	0.221216	0.810829	0.665757	1	6.4215	0.0023923	14.171	50100000	31900000	41600000	39900000	14800000	28200000	NKHBJL_05790	NKHBJL_05790
NKHBJL_20970 molybdopterin adenylyltransferase	22.4041	23.4676	20	21.7307	22.1015	20	0.605064	0.902942	0.679843	1	19.311	0.0022624	12.798	5550000	11600000	0	3480000	4500000	0	NKHBJL_20970	NKHBJL_20970
NKHBJL_15130 3-oxoacyl-ACP synthase	22.1457	20	21.8614	21.9672	20	20	0.509303	0.885932	0.679953	1	33.566	0.0023364	13.467	4640000	0	3810000	4100000	0	0	NKHBJL_15130	NKHBJL_15130
NKHBJL_15120 hypothetical protein	23.2185	23.1504	23.5165	23.2821	24.3511	20	0.598326	0.900093	0.75072	1	5.1218	0	32.877	9760000	9310000	12000000	10200000	21400000	0	NKHBJL_15120	NKHBJL_15120
NKHBJL_02115 UDP-N-acetylmuramoyl-tripeptide--D-alanyl-D-alanine ligase	20.85	20	21.5261	20	20	20	0.147276	0.673857	0.792024	1	47.944	0.0055556	6.9206	1890000	0	3020000	0	0	0	NKHBJL_02115	NKHBJL_02115
NKHBJL_17600 MBL fold metallo-hydrolase	21.7553	23.2081	20	22.3403	20	20	0.510535	0.885932	0.874367	1	33.943	0.0053476	6.4598	3540000	9690000	0	5310000	0	0	NKHBJL_17600	NKHBJL_17600
NKHBJL_12885 phosphoenolpyruvate synthase	22.9152	20	22.7574	22.7553	20	20	0.501844	0.885932	0.972428	1	85.973	0.0055453	6.9091	7910000	0	7090000	7080000	0	0	NKHBJL_12885	NKHBJL_12885
NKHBJL_13310 hypothetical protein	20.6364	20	21.9847	22.4526	22.9951	20	0.43668	0.884337	-0.94219	2	19.36	0.0021186	11.607	1630000	0	4150000	5740000	8360000	0	NKHBJL_13310	NKHBJL_13310
NKHBJL_13560 4a-hydroxytetrahydrobiopterin dehydratase	21.6364	20	22.1015	21.9601	22.4324	22.0983	0.232374	0.810829	-0.91762	2	12.847	0	23.193	3260000	0	4500000	4080000	5660000	4490000	NKHBJL_13560	NKHBJL_13560
NKHBJL_11015 putative 4-hydroxy-4-methyl-2-oxoglutarate aldolase	20.7389	20	20	21.0088	22.2877	20	0.2939	0.863101	-0.852533	2	16.831	0	23.844	1750000	0	0	2110000	5120000	0	NKHBJL_11015	NKHBJL_11015
NKHBJL_15110 acyl carrier protein	26.143	24.9088	26.632	26.6865	26.5315	26.8385	0.203144	0.794557	-0.790857	2	8.7015	0	43.89	74100000	31500000	104000000	108000000	97000000	120000000	NKHBJL_15110	NKHBJL_15110
NKHBJL_10895 succinate-semialdehyde dehydrogenase (NADP(+))	21.9423	20	20	22.0886	21.9985	20	0.489349	0.885932	-0.714927	2	51.466	0.0022831	12.934	4030000	0	0	4460000	4190000	0	NKHBJL_10895	NKHBJL_10895
NKHBJL_21225 dipeptidase PepE	21.6051	20	21.8385	22.7013	22.7244	20	0.571418	0.900093	-0.660727	2	27.16	0.0024331	15.591	3190000	0	3750000	6820000	6930000	0	NKHBJL_21225	NKHBJL_21225
NKHBJL_07645 hypothetical protein	22.019	22.2535	22.239	22.3045	23.3511	22.7574	0.112344	0.644752	-0.63382	2	10.801	0.002381	13.962	4250000	5000000	4950000	5180000	10700000	7090000	NKHBJL_07645	NKHBJL_07645
NKHBJL_02020 carboxylating nicotinate-nucleotide diphosphorylase	25.3342	26.1155	25.0609	25.141	26.1293	26.9203	0.406255	0.882631	-0.560031	2	30.953	0.0040486	10.583	42300000	72700000	35000000	37000000	73400000	127000000	NKHBJL_02020	NKHBJL_02020
NKHBJL_05785 50S ribosomal protein L28	22.8802	20	22.1206	22.68	23.5638	20	0.778168	0.984107	-0.414365	2	8.8542	0.0022883	13.11	7720000	0	4560000	6720000	12400000	0	NKHBJL_05785	NKHBJL_05785
NKHBJL_03095 30S ribosomal protein S14	22.6518	20	22.6342	22.9116	23.5638	20	0.791931	0.986968	-0.396453	2	11.515	0	28.263	6590000	0	6510000	7890000	12400000	0	NKHBJL_03095	NKHBJL_03095
NKHBJL_17750 carbamoyl-phosphate synthase large subunit	20.6276	20	21.1642	21.3962	21.4526	20	0.577659	0.900093	-0.352355	2	117.6	0.0022422	12.675	1620000	0	2350000	2760000	2870000	0	NKHBJL_17750	NKHBJL_17750
NKHBJL_17140 Outer membrane protein TolC	21.68	20	21.9566	22.1886	22.4972	20	0.743163	0.971299	-0.349706	2	49.359	0.0022779	12.925	3360000	0	4070000	4780000	5920000	0	NKHBJL_17140	NKHBJL_17140
NKHBJL_05245 ornithine carbamoyltransferase	23.6431	24.8528	23.7286	24.217	24.5285	24.5105	0.441257	0.884337	-0.343841	2	37.638	0	17.696	13100000	30300000	13900000	19500000	24200000	23900000	NKHBJL_05245	NKHBJL_05245
NKHBJL_07500 type IVa secretion system protein TapY2	23.0241	20	20	24.0443	20	20	0.849763	0.996121	-0.340052	2	10.229	0.0021008	11.482	8530000	0	0	17300000	0	0	NKHBJL_07500	NKHBJL_07500
NKHBJL_04275 F0F1 ATP synthase subunit alpha	24.3975	25.3679	24.9584	24.9225	24.6971	26.0772	0.560573	0.900093	-0.324366	2	55.295	0.0020833	11.352	22100000	43300000	32600000	31800000	27200000	70800000	NKHBJL_04275	NKHBJL_04275
NKHBJL_17755 carbamoyl phosphate synthase small subunit	20.6006	20	20	21.5404	20	20	0.600141	0.900093	-0.313261	2	40.973	0.0021142	11.546	1590000	0	0	3050000	0	0	NKHBJL_17755	NKHBJL_17755
NKHBJL_01485 Fimbrial protein	27.9595	25.895	28.019	28.7613	28.5898	25.3645	0.840458	0.996121	-0.280684	2	11.2	0	116.97	261000000	62400000	272000000	455000000	404000000	43200000	NKHBJL_01485	NKHBJL_01485
NKHBJL_03090 30S ribosomal protein S8	23.5754	20	23.0292	23.848	23.5165	20	0.88603	0.996121	-0.253325	2	14.015	0	24.627	12500000	0	8560000	15100000	12000000	0	NKHBJL_03090	NKHBJL_03090
NKHBJL_12975 arsenate reductase (glutaredoxin)	21.4221	20	21.5545	21.5213	22.1916	20	0.77891	0.984107	-0.24543	2	13.29	0.0021834	12.177	2810000	0	3080000	3010000	4790000	0	NKHBJL_12975	NKHBJL_12975
NKHBJL_19825 NAD-dependent malic enzyme	20	20	20.417	21.1519	20	20	0.580905	0.900093	-0.244968	2	63.095	0.0023148	13.187	0	0	1400000	2330000	0	0	NKHBJL_19825	NKHBJL_19825
NKHBJL_07225 DUF4426 domain-containing protein	22.6387	20	23.4676	23.4298	23.4041	20	0.882946	0.996121	-0.242535	2	15.757	0.002445	16.153	6530000	0	11600000	11300000	11100000	0	NKHBJL_07225	NKHBJL_07225
NKHBJL_17870 bifunctional acetaldehyde-CoA/alcohol dehydrogenase	20.5638	20.7389	20.5731	21.343	21.1395	20	0.656674	0.940052	-0.202194	2	95.735	0.002439	16.056	1550000	1750000	1560000	2660000	2310000	0	NKHBJL_17870	NKHBJL_17870
NKHBJL_07630 30S ribosomal protein S18	24.8142	23.0805	25.417	24.6264	25.6757	23.4551	0.883286	0.996121	-0.148533	2	9.0995	0	24.697	29500000	8870000	44800000	25900000	53600000	11500000	NKHBJL_07630	NKHBJL_07630
NKHBJL_18590 molybdate ABC transporter substrate-binding protein	22.1363	21.8614	22.7286	23.4923	23.5983	20	0.924854	0.996121	-0.121444	2	25.585	0.0023474	13.615	4610000	3810000	6950000	11800000	12700000	0	NKHBJL_18590	NKHBJL_18590
NKHBJL_19485 Putative sugar kinase YegV	21.4476	20	21.1519	21.5545	21.3805	20	0.873847	0.996121	-0.111828	2	32.388	0.0021459	11.85	2860000	0	2330000	3080000	2730000	0	NKHBJL_19485	NKHBJL_19485
NKHBJL_09705 UMP kinase	21.7013	20	21.8614	21.5915	22.2961	20	0.910336	0.996121	-0.108312	2	26.374	0.0022727	12.82	3410000	0	3810000	3160000	5150000	0	NKHBJL_09705	NKHBJL_09705
NKHBJL_01475 hypothetical protein	25.452	25.8811	26.0443	26.1565	25.8069	25.6891	0.705156	0.945478	-0.091718	2	13.944	0	84.948	45900000	61800000	69200000	74800000	58700000	54100000	NKHBJL_01475	NKHBJL_01475
NKHBJL_01890 argininosuccinate synthase	22.2764	20	22.3376	22.5685	22.3045	20	0.94231	0.996121	-0.0863489	2	45.315	0	22.683	5080000	0	5300000	6220000	5180000	0	NKHBJL_01890	NKHBJL_01890
NKHBJL_17485 aromatic amino acid aminotransferase	21.7756	20	20	21.8802	20	20	0.96967	0.996121	-0.0348721	2	42.997	0.002045	10.853	3590000	0	0	3860000	0	0	NKHBJL_17485	NKHBJL_17485
NKHBJL_12125 Phosphoribosylformylglycinamidine cyclo-ligase	21.9459	23.8576	20	20	25.8336	20	0.996636	0.999564	-0.0100498	2	36.704	0	18.407	4040000	15200000	0	0	59800000	0	NKHBJL_12125	NKHBJL_12125
NKHBJL_05130 peptide deformylase	20.4375	20	20.7307	21.1765	20	20	0.995324	0.999564	-0.00278028	2	19.302	0.0021053	11.492	1420000	0	1740000	2370000	0	0	NKHBJL_05130	NKHBJL_05130
NKHBJL_01540 hypothetical protein	20	20	20	20	20	20	NaN	NaN	0	2	16.514	0.0022989	13.124	0	0	0	0	0	0	NKHBJL_01540	NKHBJL_01540
NKHBJL_01680 hypothetical protein	20	20	20	20	20	20	NaN	NaN	0	2	6.1518	0.0023585	13.769	0	0	0	0	0	0	NKHBJL_01680	NKHBJL_01680
NKHBJL_09675 2,3,4,5-tetrahydropyridine-2,6-dicarboxylate N-succinyltransferase	20	20	20	20	20	20	NaN	NaN	0	2	29.563	0.0020747	11.328	0	0	0	0	0	0	NKHBJL_09675	NKHBJL_09675
NKHBJL_09775 acetyl-CoA carboxylase carboxyl transferase subunit alpha	20	20	20	20	20	20	NaN	NaN	0	2	35.044	0.0021598	11.983	0	0	0	0	0	0	NKHBJL_09775	NKHBJL_09775
NKHBJL_13715 glycogen phosphorylase	20	20	20	20	20	20	NaN	NaN	0	2	93.471	0.0020877	11.387	0	0	0	0	0	0	NKHBJL_13715	NKHBJL_13715
NKHBJL_14600 translation initiation factor IF-3	20	20	20	20	20	20	NaN	NaN	0	2	15.49	0.0024631	16.262	0	0	0	0	0	0	NKHBJL_14600	NKHBJL_14600
NKHBJL_17000 aminopeptidase PepB	20	20	20	20	20	20	NaN	NaN	0	2	45.922	0.0040816	10.772	0	0	0	0	0	0	NKHBJL_17000	NKHBJL_17000
NKHBJL_20675 surface antigen family protein	20	20	20	20	20	20	NaN	NaN	0	2	15.389	0.0021322	11.654	0	0	0	0	0	0	NKHBJL_20675	NKHBJL_20675
NKHBJL_20985 sulfurtransferase	20	20	20	20	20	20	NaN	NaN	0	2	48.436	0.0020576	10.997	0	0	0	0	0	0	NKHBJL_20985	NKHBJL_20985
NKHBJL_13150 Erythronate-4-phosphate dehydrogenase	23.867	24.0691	24.0443	23.9316	23.4298	24.5165	0.920245	0.996121	0.0341511	2	40.833	0.0040404	10.573	15300000	17600000	17300000	16000000	11300000	24000000	NKHBJL_13150	NKHBJL_13150
NKHBJL_04515 transcription termination factor Rho	22.0559	20	22.3565	21.8614	22.2905	20	0.936313	0.996121	0.086834	2	46.974	0.0024876	16.882	4360000	0	5370000	3810000	5130000	0	NKHBJL_04515	NKHBJL_04515
NKHBJL_03600 ATP-dependent protease subunit HslV	22.2243	20	20.6971	21.6141	20	20.9882	0.901557	0.996121	0.106387	2	18.936	0.0022371	12.636	4900000	0	1700000	3210000	0	2080000	NKHBJL_03600	NKHBJL_03600
NKHBJL_09695 30S ribosomal protein S2	22.937	20	22.1886	22.6276	22.002	20	0.895781	0.996121	0.165342	2	26.998	0.0021231	11.618	8030000	0	4780000	6480000	4200000	0	NKHBJL_09695	NKHBJL_09695
NKHBJL_02280 flagellar biosynthesis anti-sigma factor FlgM	22.0359	22.0821	21.8727	21.68	21.1765	22.632	0.717793	0.948582	0.167405	2	10.106	0.0022472	12.682	4300000	4440000	3840000	3360000	2370000	6500000	NKHBJL_02280	NKHBJL_02280
NKHBJL_18355 Major outer membrane lipoprotein Lpp	25.8118	26.5389	23.6431	26.0732	24.019	25.3342	0.866701	0.996121	0.189125	2	8.5477	0	25.063	58900000	97500000	13100000	70600000	17000000	42300000	NKHBJL_18355	NKHBJL_18355
NKHBJL_01765 carbon storage regulator CsrA	23.7796	24.5045	24.019	23.8093	23.7695	24.0854	0.416513	0.882631	0.212952	2	6.8479	0.0020964	11.406	14400000	23800000	17000000	14700000	14300000	17800000	NKHBJL_01765	NKHBJL_01765
NKHBJL_17795 3-deoxy-7-phosphoheptulonate synthase	22.0493	20	21.9847	21.895	21.4118	20	0.796798	0.986968	0.242356	2	39.09	0.0021978	12.227	4340000	0	4150000	3900000	2790000	0	NKHBJL_17795	NKHBJL_17795
NKHBJL_04675 acetyl-CoA C-acyltransferase FadA	23.7286	24.1565	23.48	23.7286	23.1031	23.5983	0.319538	0.882631	0.311706	2	40.943	0	17.401	13900000	18700000	11700000	13900000	9010000	12700000	NKHBJL_04675	NKHBJL_04675
NKHBJL_09735 outer membrane protein assembly factor BamA	22.7265	21.4676	23.0935	23.0122	23.2036	20	0.771258	0.981785	0.357254	2	93.762	0.0023095	13.161	6940000	2900000	8950000	8460000	9660000	0	NKHBJL_09735	NKHBJL_09735
NKHBJL_08415 phage major tail tube protein	25.48	26.604	25.1293	25.5014	24.7286	25.8528	0.53447	0.900093	0.376818	2	18.882	0.0022272	12.556	46800000	102000000	36700000	47500000	27800000	60600000	NKHBJL_08415	NKHBJL_08415
NKHBJL_10000 Putative exported protein	24.0854	23.7695	24.2961	24.141	24.8336	22.0258	0.67811	0.940052	0.383519	2	15.508	0	61.996	17800000	14300000	20600000	18500000	29900000	4270000	NKHBJL_10000	NKHBJL_10000
NKHBJL_10525 porin OmpA	22.3857	20	21.8423	23.0258	20	20	0.76281	0.976155	0.400747	2	34.876	0.0023256	13.38	5480000	0	3760000	8540000	0	0	NKHBJL_10525	NKHBJL_10525
NKHBJL_12780 inositol-1-monophosphatase	21.0886	20	21.0088	20.8802	20	20	0.424739	0.882631	0.405752	2	29.111	0.0022124	12.34	2230000	0	2110000	1930000	0	0	NKHBJL_12780	NKHBJL_12780
NKHBJL_09540 hypothetical protein	23.7695	24.4614	24.4984	23.7995	23.417	24.2891	0.30407	0.870462	0.407902	2	8.0102	0.0022075	12.329	14300000	23100000	23700000	14600000	11200000	20500000	NKHBJL_09540	NKHBJL_09540
NKHBJL_05280 phosphatidylserine decarboxylase	22.265	21.9637	22.5961	22.6164	22.9495	20	0.681638	0.940052	0.419612	2	50.667	0	24.337	5040000	4090000	6340000	6430000	8100000	0	NKHBJL_05280	NKHBJL_05280
NKHBJL_07515 nitrogen regulatory protein P-II	23.417	22.3619	23.3645	22.6757	22.5568	22.5938	0.272247	0.85954	0.439012	2	12.553	0.0021413	11.817	11200000	5390000	10800000	6700000	6170000	6330000	NKHBJL_07515	NKHBJL_07515
NKHBJL_13120 hypothetical protein	25.8741	26.7895	25.9803	25.6431	26.0894	25.5898	0.252341	0.850602	0.440565	2	6.4334	0	32.624	61500000	116000000	66200000	52400000	71400000	50500000	NKHBJL_13120	NKHBJL_13120
NKHBJL_11980 peptide ABC transporter substrate-binding protein	23.4676	22.2564	23.3376	23.4298	24.1871	20	0.738256	0.970336	0.481558	2	23.009	0	20.34	11600000	5010000	10600000	11300000	19100000	0	NKHBJL_11980	NKHBJL_11980
NKHBJL_16075 acyl-CoA dehydrogenase	21.6231	20	21.9777	22.1395	20	20	0.630837	0.921554	0.487117	2	40.998	0.0021786	12.16	3230000	0	4130000	4620000	0	0	NKHBJL_16075	NKHBJL_16075
NKHBJL_21665 transcriptional regulator	24.8433	25.1055	25.0732	24.6918	23.3376	25.3477	0.410791	0.882631	0.548279	2	21.941	0	35.966	30100000	36100000	35300000	27100000	10600000	42700000	NKHBJL_21665	NKHBJL_21665
NKHBJL_02575 UDP-N-acetylglucosamine 1-carboxyvinyltransferase	21.8269	20	21.7594	21.928	20	20	0.563083	0.900093	0.552767	2	44.46	0	22.016	3720000	0	3550000	3990000	0	0	NKHBJL_02575	NKHBJL_02575
NKHBJL_08100 Phosphate acetyltransferase	22.7098	22.3321	22.3592	22.3101	23.2463	20	0.561467	0.900093	0.614904	2	23.034	0	22.391	6860000	5280000	5380000	5200000	9950000	0	NKHBJL_08100	NKHBJL_08100
NKHBJL_01635 PTS system regulator TmaR	22.2477	20	22.6497	21.8113	21.1886	20	0.554126	0.900093	0.632506	2	12.426	0.0040568	10.645	4980000	0	6580000	3680000	2390000	0	NKHBJL_01635	NKHBJL_01635
NKHBJL_19285 hypothetical protein	24.0105	22.6364	22.823	23.7182	20	23.848	0.658863	0.940052	0.634579	2	10.719	0.0024752	16.539	16900000	6520000	7420000	13800000	0	15100000	NKHBJL_19285	NKHBJL_19285
NKHBJL_08980 TMAO reductase system periplasmic protein TorT	22.3511	22.2361	22.3645	22.4601	22.3619	20	0.427757	0.882819	0.709907	2	37.826	0.0022321	12.582	5350000	4940000	5400000	5770000	5390000	0	NKHBJL_08980	NKHBJL_08980
NKHBJL_15115 short chain dehydrogenase/reductase family oxidoreductase	23.7492	23.654	23.2679	22.9847	22.3156	23.1238	0.0609366	0.644752	0.749006	2	25.668	0.0021277	11.639	14100000	13200000	10100000	8300000	5220000	9140000	NKHBJL_15115	NKHBJL_15115
NKHBJL_16650 transcriptional regulator	23.0071	20	22.7796	23.5165	20	20	0.644591	0.933213	0.756712	2	14.937	0.0023041	13.148	8430000	0	7200000	12000000	0	0	NKHBJL_16650	NKHBJL_16650
NKHBJL_00095 CphA family subclass B2 metallo-beta-lactamase	21.8764	20	22.5165	22.1079	20	20	0.501216	0.885932	0.761689	2	28.04	0.006012	10.484	3850000	0	6000000	4520000	0	0	NKHBJL_00095	NKHBJL_00095
NKHBJL_08720 cold-shock protein	24.848	24.9271	24.2891	24.4862	23.6431	23.5522	0.0912365	0.644752	0.794281	2	7.5935	0	20.279	30200000	31900000	20500000	23500000	13100000	12300000	NKHBJL_08720	NKHBJL_08720
NKHBJL_16190 ATP-dependent Clp endopeptidase proteolytic subunit ClpP	22.5961	23.2961	22.4751	22.8014	23.1519	20	0.478205	0.885932	0.80464	2	22.818	0.0024038	14.497	6340000	10300000	5830000	7310000	9320000	0	NKHBJL_16190	NKHBJL_16190
NKHBJL_04475 oligopeptidase A	22.1795	22.2214	22.1825	22.1206	21.9742	20	0.291885	0.863101	0.829538	2	76.546	0.0021692	11.998	4750000	4890000	4760000	4560000	4120000	0	NKHBJL_04475	NKHBJL_04475
NKHBJL_10940 Chorismate lyase	21.8802	23.1765	21.9812	21.714	22.8014	20	0.410388	0.882631	0.840803	2	25.003	0.0022026	12.31	3860000	9480000	4140000	3440000	7310000	0	NKHBJL_10940	NKHBJL_10940
NKHBJL_16505 leucine-responsive transcriptional regulator Lrp	22.7451	22.6051	22.4015	22.4898	22.4898	20	0.33101	0.882631	0.924	2	18.769	0.0021097	11.515	7030000	6380000	5540000	5890000	5890000	0	NKHBJL_16505	NKHBJL_16505
NKHBJL_00930 transporter	26.4024	26.8264	26.4473	26.1293	24.9271	25.8385	0.0743591	0.644752	0.927099	2	16.356	0	44.614	88700000	119000000	91500000	73400000	31900000	60000000	NKHBJL_00930	NKHBJL_00930
NKHBJL_12845 glycine cleavage system protein GcvH	23.7895	20	22.8404	23.2679	20.5165	20	0.567581	0.900093	0.948516	2	13.862	0.0022573	12.759	14500000	0	7510000	10100000	1500000	0	NKHBJL_12845	NKHBJL_12845
NKHBJL_21300 peptidylprolyl isomerase	22.9619	20	23.0854	23.1991	20	20	0.552979	0.900093	0.949392	2	23.269	0.0022523	12.722	8170000	0	8900000	9630000	0	0	NKHBJL_21300	NKHBJL_21300
NKHBJL_11235 YcgJ family protein	22.7056	20	22.5592	22.7512	22.6387	22.3857	0.397887	0.882631	-0.836964	3	11.981	0	22.17	6840000	0	6180000	7060000	6530000	5480000	NKHBJL_11235	NKHBJL_11235
NKHBJL_21030 Acyl-CoA thioesterase	22.5069	20	22.3936	22.1825	23.3239	21.7223	0.458039	0.885932	-0.776085	3	22.627	0	25.295	5960000	0	5510000	4760000	10500000	3460000	NKHBJL_21030	NKHBJL_21030
NKHBJL_05500 PepSY domain-containing protein	24.0691	21.5869	24.5522	23.4298	24.6918	23.8764	0.579258	0.900093	-0.596629	3	9.0724	0	22.731	17600000	3150000	24600000	11300000	27100000	15400000	NKHBJL_05500	NKHBJL_05500
NKHBJL_21125 LprI domain-containing protein	21.7995	20	21.5309	22.8152	22.2736	20	0.599243	0.900093	-0.586131	3	29.738	0	63.732	3650000	0	3030000	7380000	5070000	0	NKHBJL_21125	NKHBJL_21125
NKHBJL_03230 protein-export chaperone SecB	24.8904	24.0443	24.9847	25.1371	25.3578	24.6375	0.332536	0.882631	-0.404379	3	17.386	0	28.899	31100000	17300000	33200000	36900000	43000000	26100000	NKHBJL_03230	NKHBJL_03230
NKHBJL_15125 ACP S-malonyltransferase	24.2096	23.3101	24.2096	24.3712	24.6918	23.6431	0.492435	0.885932	-0.325619	3	26.778	0	48.628	19400000	10400000	19400000	21700000	27100000	13100000	NKHBJL_15125	NKHBJL_15125
NKHBJL_14830 hypothetical protein	22.8132	24.0609	22.4425	23.2679	23.7796	23.0459	0.654035	0.940052	-0.258913	3	20.397	0	38.367	7370000	17500000	5700000	10100000	14400000	8660000	NKHBJL_14830	NKHBJL_14830
NKHBJL_00785 Tol-Pal system beta propeller repeat protein TolB	22.9079	20	22.9316	22.4701	23.9847	20	0.898865	0.996121	-0.205095	3	48.235	0	17.635	7870000	0	8000000	5810000	16600000	0	NKHBJL_00785	NKHBJL_00785
NKHBJL_15005 hypothetical protein	22.3294	20	22.5983	22.5141	23.0173	20	0.879477	0.996121	-0.201253	3	28.885	0	21.182	5270000	0	6350000	5990000	8490000	0	NKHBJL_15005	NKHBJL_15005
NKHBJL_16515 thioredoxin-disulfide reductase	22.3988	20	22.5309	22.3294	22.9725	20	0.924	0.996121	-0.124034	3	34.225	0	20.77	5530000	0	6060000	5270000	8230000	0	NKHBJL_16515	NKHBJL_16515
NKHBJL_14610 50S ribosomal protein L20	23.9134	22.6186	23.5285	23.4425	23.5638	23.391	0.786303	0.985117	-0.112271	3	13.426	0	18.969	15800000	6440000	12100000	11400000	12400000	11000000	NKHBJL_14610	NKHBJL_14610
NKHBJL_20230 ribose-phosphate pyrophosphokinase	22.7975	20	22.7492	22.7695	23.0476	20	0.949672	0.996121	-0.0901445	3	34.169	0	19.126	7290000	0	7050000	7150000	8670000	0	NKHBJL_20230	NKHBJL_20230
NKHBJL_09180 translation initiation factor IF-2	21.5213	20	21.7265	21.6757	21.8034	20	0.927524	0.996121	-0.077102	3	98.51	0	17.244	3010000	0	3470000	3350000	3660000	0	NKHBJL_09180	NKHBJL_09180
NKHBJL_16930 phosphoribosylformylglycinamidine synthase	21.9847	20	21.8614	22.0789	21.9171	20	0.959563	0.996121	-0.0499681	3	141.52	0	19.201	4150000	0	3810000	4430000	3960000	0	NKHBJL_16930	NKHBJL_16930
NKHBJL_05660 Endoribonuclease L-PSP	23.9043	22.5427	23.9495	24.4041	23.9316	22.1976	0.958043	0.996121	-0.0455793	3	13.284	0	41.828	15700000	6110000	16200000	22200000	16000000	4810000	NKHBJL_05660	NKHBJL_05660
NKHBJL_12840 glycine cleavage system aminomethyltransferase GcvT	28.2077	28.9732	27.7581	28.3662	28.3282	28.3704	0.91173	0.996121	-0.0418975	3	39.698	0	19.04	310000000	527000000	227000000	346000000	337000000	347000000	NKHBJL_12840	NKHBJL_12840
NKHBJL_14620 phenylalanine--tRNA ligase subunit alpha	22.3645	20	22.3962	22.3017	22.4972	20	0.991549	0.999564	-0.0127112	3	37.185	0	22.124	5400000	0	5520000	5170000	5920000	0	NKHBJL_14620	NKHBJL_14620
NKHBJL_07605 DNA-binding protein HU-alpha	24.7543	24.5463	24.7338	24.6375	25.019	24.4105	0.956778	0.996121	-0.0109266	3	9.3857	0	77.966	28300000	24500000	27900000	26100000	34000000	22300000	NKHBJL_07605	NKHBJL_07605
NKHBJL_11905 2-oxo acid dehydrogenase subunit E2	20	20	20	20	20	20	NaN	NaN	0	3	39.134	0	18.904	0	0	0	0	0	0	NKHBJL_11905	NKHBJL_11905
NKHBJL_09040 transcription antitermination factor NusB	23.0772	24.3645	23.391	23.2679	23.4298	24.1332	0.998988	0.999564	0.000633876	3	15.78	0	19.708	8850000	21600000	11000000	10100000	11300000	18400000	NKHBJL_09040	NKHBJL_09040
NKHBJL_03125 50S ribosomal protein L16	22.6562	20	22.0723	21.9777	22.7348	20	0.996498	0.999564	0.00535329	3	15.369	0	50.784	6610000	0	4410000	4130000	6980000	0	NKHBJL_03125	NKHBJL_03125
NKHBJL_01045 GDSL-like Lipase/Acylhydrolase	27.7645	26.6865	27.6527	27.3239	27.5682	26.9203	0.816092	0.996121	0.0970828	3	12.726	0	49.288	228000000	108000000	211000000	168000000	199000000	127000000	NKHBJL_01045	NKHBJL_01045
NKHBJL_03355 50S ribosomal protein L31	25.4583	23.7995	25.3745	25.275	24.8093	24.0691	0.81636	0.996121	0.159626	3	7.7318	0	40.546	46100000	14600000	43500000	40600000	29400000	17600000	NKHBJL_03355	NKHBJL_03355
NKHBJL_07525 S-ribosylhomocysteine lyase	23.6209	22.8895	23.976	23.1688	23.5285	23.2679	0.633758	0.922438	0.173711	3	18.83	0	30.605	12900000	7770000	16500000	9430000	12100000	10100000	NKHBJL_07525	NKHBJL_07525
NKHBJL_17105 alkyl hydroperoxide reductase subunit C	23.5983	20	23.3101	23.4676	22.8689	20	0.909452	0.996121	0.190624	3	20.629	0	17.456	12700000	0	10400000	11600000	7660000	0	NKHBJL_17105	NKHBJL_17105
NKHBJL_06900 4-hydroxy-tetrahydrodipicolinate synthase	22.9513	22.5983	22.7369	22.5592	22.7307	22.3511	0.225448	0.810829	0.215173	3	31.547	0	44.653	8110000	6350000	6990000	6180000	6960000	5350000	NKHBJL_06900	NKHBJL_06900
NKHBJL_02075 cell division protein FtsZ	21.7223	21.6051	21.2185	21.823	20	22.0658	0.759921	0.975031	0.219046	3	40.301	0	18.75	3460000	3190000	2440000	3710000	0	4390000	NKHBJL_02075	NKHBJL_02075
NKHBJL_07800 Cytochrome b562	26.6998	28.4154	27.341	26.7895	26.5754	28.4274	0.788093	0.985117	0.221233	3	13.837	0	57.618	109000000	358000000	170000000	116000000	100000000	361000000	NKHBJL_07800	NKHBJL_07800
NKHBJL_13835 2-oxoglutarate dehydrogenase E1 component	22.0821	21.7471	21.5451	21.9601	22.3831	20	0.670794	0.940052	0.343709	3	104.94	0.0024938	16.899	4440000	3520000	3060000	4080000	5470000	0	NKHBJL_13835	NKHBJL_13835
NKHBJL_04285 F0F1 ATP synthase subunit beta	21.343	20	21.3376	21.5731	20	20	0.620463	0.911893	0.369147	3	50.293	0	21.298	2660000	0	2650000	3120000	0	0	NKHBJL_04285	NKHBJL_04285
NKHBJL_09175 transcription termination/antitermination protein NusA	23.1901	22.9654	22.9243	22.5117	21.9847	23.4298	0.421946	0.882631	0.384548	3	55.232	0	17.388	9570000	8190000	7960000	5980000	4150000	11300000	NKHBJL_09175	NKHBJL_09175
NKHBJL_00520 inorganic diphosphatase	24.8142	24.7945	24.7492	24.6153	23.9672	24.4676	0.0913819	0.644752	0.435947	3	19.575	0	59.535	29500000	29100000	28200000	25700000	16400000	23200000	NKHBJL_00520	NKHBJL_00520
NKHBJL_09030 bifunctional 3,4-dihydroxy-2-butanone-4-phosphate synthase/GTP cyclohydrolase II	21.68	20	21.4676	21.8307	20	20	0.615408	0.911893	0.438969	3	39.788	0	18.459	3360000	0	2900000	3730000	0	0	NKHBJL_09030	NKHBJL_09030
NKHBJL_11835 Cold-shock protein	23.7895	23.1269	24.1332	24.2679	25.2207	20	0.765801	0.977404	0.520383	3	12.755	0	46.421	14500000	9160000	18400000	20200000	39100000	0	NKHBJL_11835	NKHBJL_11835
NKHBJL_11070 GATase-3 domain-containing protein	23.0772	23.1581	23.7182	23.9672	24.1719	20	0.682265	0.940052	0.604804	3	27.725	0	20.341	8850000	9360000	13800000	16400000	18900000	0	NKHBJL_11070	NKHBJL_11070
NKHBJL_20645 ATP-dependent Zn protease	22.0393	22.1488	22.0088	22.4451	21.6714	20	0.39166	0.882631	0.693464	3	18.084	0	19.257	4310000	4650000	4220000	5710000	3340000	0	NKHBJL_20645	NKHBJL_20645
NKHBJL_07560 phosphopentomutase	21.4015	20	20.6886	20	20	20	0.160181	0.704863	0.696682	3	43.573	0	17.851	2770000	0	1690000	0	0	0	NKHBJL_07560	NKHBJL_07560
NKHBJL_03080 50S ribosomal protein L18	24.217	24.3645	23.5638	23.654	22.4247	23.7895	0.20288	0.794557	0.759017	3	12.477	0	20.09	19500000	21600000	12400000	13200000	5630000	14500000	NKHBJL_03080	NKHBJL_03080
NKHBJL_08735 glutamate--tRNA ligase	22.2243	22.3831	22.3211	22.1612	22.4501	20	0.375006	0.882631	0.772445	3	52.852	0	20.286	4900000	5470000	5240000	4690000	5730000	0	NKHBJL_08735	NKHBJL_08735
NKHBJL_12965 peptidase M48	22.0393	20	21.7307	21.4221	20	20	0.379092	0.882631	0.782592	3	53.429	0	17.279	4310000	0	3480000	2810000	0	0	NKHBJL_12965	NKHBJL_12965
NKHBJL_11715 glutamine--tRNA ligase	22.6992	22.1269	22.8404	22.6453	22.6119	20	0.424042	0.882631	0.803122	3	63.327	0	19.568	6810000	4580000	7510000	6560000	6410000	0	NKHBJL_11715	NKHBJL_11715
NKHBJL_11910 Cold shock protein, CspA family	28.0609	28.2216	27.5898	27.6595	26.3975	27.391	0.132106	0.644752	0.808063	3	7.5393	0	25.818	280000000	313000000	202000000	212000000	88400000	176000000	NKHBJL_11910	NKHBJL_11910
NKHBJL_15515 6-phosphofructokinase	22.2821	22.5731	22.3805	22.4476	22.3592	20	0.372013	0.882631	0.809631	3	34.869	0.0025063	16.992	5100000	6240000	5460000	5720000	5380000	0	NKHBJL_15515	NKHBJL_15515
NKHBJL_05490 protein-methionine-sulfoxide reductase catalytic subunit MsrP	23.4041	23.4041	23.7286	23.9672	23.9672	20	0.548936	0.900093	0.867437	3	37.586	0	21.684	11100000	11100000	13900000	16400000	16400000	0	NKHBJL_05490	NKHBJL_05490
NKHBJL_05750 ketol-acid reductoisomerase	22.6453	22.5892	20	20	20	22.3619	0.460936	0.885932	0.957539	3	53.884	0	17.745	6560000	6310000	0	0	0	5390000	NKHBJL_05750	NKHBJL_05750
NKHBJL_08380 cytosol nonspecific dipeptidase	23.867	22.9847	23.8288	23.7286	24.0359	20	0.504993	0.885932	0.97201	3	51.965	0	17.496	15300000	8300000	14900000	13900000	17200000	0	NKHBJL_08380	NKHBJL_08380
NKHBJL_18420 Enoyl-[acyl-carrier-protein] reductase [NADH]	23.0526	23.0674	22.6209	23.0207	22.7915	20	0.376419	0.882631	0.976206	3	43.327	0	41.905	8700000	8790000	6450000	8510000	7260000	0	NKHBJL_18420	NKHBJL_18420
NKHBJL_19770 pyruvate kinase	22.6497	20	22.6886	22.3699	20	20	0.452403	0.885932	0.989462	3	51.496	0	18.621	6580000	0	6760000	5420000	0	0	NKHBJL_19770	NKHBJL_19770
NKHBJL_02400 stringent starvation protein A	22.5545	22.7776	22.9225	22.937	24.1095	24.0105	0.07494	0.644752	-0.93413	4	23.59	0	28.047	6160000	7190000	7950000	8030000	18100000	16900000	NKHBJL_02400	NKHBJL_02400
NKHBJL_13695 Formate acetyltransferase 1	23.9672	20	23.6971	23.7286	23.2346	23.0258	0.582271	0.900093	-0.774904	4	39.424	0	26.12	16400000	0	13600000	13900000	9870000	8540000	NKHBJL_13695	NKHBJL_13695
NKHBJL_03115 30S ribosomal protein S17	23.6865	21.953	22.4947	23.4425	23.7995	23.184	0.231622	0.810829	-0.763936	4	9.399	0	23.197	13500000	4060000	5910000	11400000	14600000	9530000	NKHBJL_03115	NKHBJL_03115
NKHBJL_19200 Preprotein translocase I	24.9847	25.5345	25.4425	25.6403	26.5165	25.9338	0.0829471	0.644752	-0.709666	4	11.952	0	94.654	33200000	48600000	45600000	52300000	96000000	64100000	NKHBJL_19200	NKHBJL_19200
NKHBJL_11755 phosphoglucomutase (alpha-D-glucose-1,6-bisphosphate-dependent)	21.5592	20	21.1457	21.7836	23.0207	20	0.519865	0.887798	-0.699809	4	58.636	0	24.513	3090000	0	2320000	3610000	8510000	0	NKHBJL_11755	NKHBJL_11755
NKHBJL_03590 arginine--tRNA ligase	23.9043	20	23.7182	23.3511	22.8987	23.0105	0.691395	0.941928	-0.545979	4	64.716	0	28.539	15700000	0	13800000	10700000	7820000	8450000	NKHBJL_03590	NKHBJL_03590
NKHBJL_08995 Serine hydroxymethyltransferase	24.8811	24.9933	24.4298	24.6209	25.3376	25.3273	0.326902	0.882631	-0.327159	4	26.921	0	60.948	30900000	33400000	22600000	25800000	42400000	42100000	NKHBJL_08995	NKHBJL_08995
NKHBJL_02750 valine--tRNA ligase	22.8288	20	22.937	23.0625	23.6757	20	0.838314	0.996121	-0.324151	4	107.6	0	24.683	7450000	0	8030000	8760000	13400000	0	NKHBJL_02750	NKHBJL_02750
NKHBJL_16460 adenylate kinase	24.2891	23.4551	24.4984	24.3778	24.7286	24.0854	0.439476	0.884337	-0.316383	4	23.169	0	30.955	20500000	11500000	23700000	21800000	27800000	17800000	NKHBJL_16460	NKHBJL_16460
NKHBJL_18145 azurin	27.4551	27.0505	27.5898	27.8799	28.7771	26.3118	0.713494	0.945478	-0.291129	4	15.502	0	82.301	184000000	139000000	202000000	247000000	460000000	83300000	NKHBJL_18145	NKHBJL_18145
NKHBJL_20660 elongation factor P	25.433	24.7995	25.3444	25.8191	25.8694	24.6649	0.588279	0.900093	-0.258858	4	21.122	0	68.462	45300000	29200000	42600000	59200000	61300000	26600000	NKHBJL_20660	NKHBJL_20660
NKHBJL_08105 Phosphate acetyltransferase	24.2096	22.8249	23.6431	23.9584	23.8385	23.4551	0.678877	0.940052	-0.19147	4	55.599	0	44.162	19400000	7430000	13100000	16300000	15000000	11500000	NKHBJL_08105	NKHBJL_08105
NKHBJL_19560 superoxide dismutase [Fe]	24.3712	23.4551	25.1681	24.9933	25.8694	22.5568	0.904363	0.996121	-0.141729	4	21.483	0	29.848	21700000	11500000	37700000	33400000	61300000	6170000	NKHBJL_19560	NKHBJL_19560
NKHBJL_04680 fatty acid oxidation complex subunit alpha FadB	21.9423	20	20	22.2155	20	20	0.930596	0.996121	-0.0910473	4	76.383	0	26.993	4030000	0	0	4870000	0	0	NKHBJL_04680	NKHBJL_04680
NKHBJL_14570 DNA topoisomerase (ATP-hydrolyzing) subunit A	21.8651	20	21.9812	22.0918	21.5869	20	0.953466	0.996121	0.0558592	4	100.47	0	22.026	3820000	0	4140000	4470000	3150000	0	NKHBJL_14570	NKHBJL_14570
NKHBJL_07365 30S ribosomal protein S16	25.5696	24.3511	24.7796	25.1174	25.391	24.0105	0.918169	0.996121	0.0604534	4	8.9913	0	49.278	49800000	21400000	28800000	36400000	44000000	16900000	NKHBJL_07365	NKHBJL_07365
NKHBJL_05425 ATP-dependent chaperone ClpB	24.5926	20.9951	24.7846	24.3239	23.0691	22.7553	0.957679	0.996121	0.0746651	4	95.534	0	26.666	25300000	2090000	28900000	21000000	8800000	7080000	NKHBJL_05425	NKHBJL_05425
NKHBJL_00915 proline--tRNA ligase	22.5498	20	21.7056	21.7756	22.1395	20	0.915104	0.996121	0.113452	4	62.722	0	27.446	6140000	0	3420000	3590000	4620000	0	NKHBJL_00915	NKHBJL_00915
NKHBJL_18855 DUF4043 domain-containing protein	22.2477	23.0983	22.9829	22.6992	22.343	22.8764	0.681062	0.940052	0.136765	4	43.726	0	40.735	4980000	8980000	8290000	6810000	5320000	7700000	NKHBJL_18855	NKHBJL_18855
NKHBJL_03790 ADP-glyceromanno-heptose 6-epimerase	22.1916	21.4775	22.3805	22.7715	22.5285	20	0.801019	0.988535	0.249857	4	36.192	0	31.614	4790000	2920000	5460000	7160000	6050000	0	NKHBJL_03790	NKHBJL_03790
NKHBJL_07210 glutathione peroxidase	23.2155	23.6209	23.2961	23.2961	22.8073	23.1886	0.220724	0.810829	0.280144	4	19.793	0	28.912	9740000	12900000	10300000	10300000	7340000	9560000	NKHBJL_07210	NKHBJL_07210
NKHBJL_18225 ABC transporter substrate-binding protein	23.4425	23.9933	23.3778	23.1285	23.2961	23.1222	0.106511	0.644752	0.422295	4	32.975	0	25.884	11400000	16700000	10900000	9170000	10300000	9130000	NKHBJL_18225	NKHBJL_18225
NKHBJL_16800 RNA-binding protein	25.2785	24.5404	25.341	24.4551	24.9316	24.4738	0.223077	0.810829	0.433113	4	10.247	0	38.966	40700000	24400000	42500000	23000000	32000000	23300000	NKHBJL_16800	NKHBJL_16800
NKHBJL_03110 50S ribosomal protein L14	24.8997	23.9672	23.9316	23.8093	23.4298	23.9225	0.194251	0.778608	0.545588	4	13.403	0	26.806	31300000	16400000	16000000	14700000	11300000	15900000	NKHBJL_03110	NKHBJL_03110
NKHBJL_07845 aspartate ammonia-lyase	23.4041	23.3239	23.6096	23.7796	22.4849	22.3565	0.283563	0.863101	0.5722	4	52.518	0	31.628	11100000	10500000	12800000	14400000	5870000	5370000	NKHBJL_07845	NKHBJL_07845
NKHBJL_12890 hypothetical protein	27.5014	28.4512	27.3578	27.7581	25.9088	27.9203	0.475743	0.885932	0.574415	4	16.045	0	59.466	190000000	367000000	172000000	227000000	63000000	254000000	NKHBJL_12890	NKHBJL_12890
NKHBJL_03810 Cytochrome c domain-containing protein	24.4984	23.9495	24.3239	23.8858	23.087	23.9406	0.124841	0.644752	0.619481	4	15.456	0	65.423	23700000	16200000	21000000	15500000	8910000	16100000	NKHBJL_03810	NKHBJL_03810
NKHBJL_06655 glycerol dehydrogenase	23.4425	23.0854	22.7574	23.2821	23.3645	20	0.478206	0.885932	0.879555	4	38.036	0	30.096	11400000	8900000	7090000	10200000	10800000	0	NKHBJL_06655	NKHBJL_06655
NKHBJL_10790 cysteine synthase A	23.2185	23.2821	23.5404	23.417	23.6971	20	0.45923	0.885932	0.975599	4	34.265	0	30.298	9760000	10200000	12200000	11200000	13600000	0	NKHBJL_10790	NKHBJL_10790
NKHBJL_09520 Outer membrane protein	23.155	20	23.7286	24.4551	24.5983	20	0.723232	0.953172	-0.723294	5	32.138	0	54.297	9340000	0	13900000	23000000	25400000	0	NKHBJL_09520	NKHBJL_09520
NKHBJL_02965 hypothetical protein	23.5754	22.7098	22.5568	23.2081	24.8093	22.8538	0.37622	0.882631	-0.676367	5	14.554	0	43.647	12500000	6860000	6170000	9690000	29400000	7580000	NKHBJL_02965	NKHBJL_02965
NKHBJL_18340 peptidase P60	23.5045	23.1015	24.5404	24.3778	25.2714	23.4041	0.408306	0.882631	-0.635657	5	18.201	0	39.622	11900000	9000000	24400000	21800000	40500000	11100000	NKHBJL_18340	NKHBJL_18340
NKHBJL_04510 thioredoxin TrxA	24.989	24.5404	24.8576	25.1984	26.1642	24.6757	0.293772	0.863101	-0.550449	5	11.765	0	58.95	33300000	24400000	30400000	38500000	75200000	26800000	NKHBJL_04510	NKHBJL_04510
NKHBJL_13125 Molybdopterin-binding oxidoreductase	24.6865	24.0105	24.604	24.7846	24.8288	24.9225	0.130369	0.644752	-0.411643	5	10.232	0	54.417	27000000	16900000	25500000	28900000	29800000	31800000	NKHBJL_13125	NKHBJL_13125
NKHBJL_05625 50S ribosomal protein L10	25.2207	25.9738	25.4738	25.7415	25.7441	25.8927	0.355684	0.882631	-0.236675	5	17.804	0	37.091	39100000	65900000	46600000	56100000	56200000	62300000	NKHBJL_05625	NKHBJL_05625
NKHBJL_15025 bifunctional 2-methylcitrate dehydratase/aconitate hydratase	23.3645	22.2273	23.1348	23.2961	23.2288	22.7119	0.687656	0.941928	-0.170063	5	52.997	0	52.24	10800000	4910000	9210000	10300000	9830000	6870000	NKHBJL_15025	NKHBJL_15025
NKHBJL_07795 phosphoribosylamine--glycine ligase	22.6475	20	22.6757	22.7389	22.9601	20	0.927931	0.996121	-0.12529	5	45.43	0	55.229	6570000	0	6700000	7000000	8160000	0	NKHBJL_07795	NKHBJL_07795
NKHBJL_05105 translational GTPase TypA	24.4984	22.867	23.4425	23.9584	23.654	23.2679	0.965102	0.996121	-0.0241038	5	66.591	0	83.142	23700000	7650000	11400000	16300000	13200000	10100000	NKHBJL_05105	NKHBJL_05105
NKHBJL_20395 aspartate aminotransferase family protein	23.9406	23.0805	23.7895	23.7594	23.6971	23.417	0.944958	0.996121	-0.0209592	5	43.395	0	29.795	16100000	8870000	14500000	14200000	13600000	11200000	NKHBJL_20395	NKHBJL_20395
NKHBJL_05100 glutamate--ammonia ligase	23.7796	22.0088	23.867	23.9134	24.2535	21.5451	0.986457	0.999564	-0.0188707	5	51.741	0	54.255	14400000	4220000	15300000	15800000	20000000	3060000	NKHBJL_05100	NKHBJL_05100
NKHBJL_05615 50S ribosomal protein L11	26.0609	25.2961	25.6292	25.7745	25.7286	25.0317	0.669077	0.940052	0.150462	5	14.962	0	62.463	70000000	41200000	51900000	57400000	55600000	34300000	NKHBJL_05615	NKHBJL_05615
NKHBJL_07565 purine-nucleoside phosphorylase	31.8309	28.9316	32.3276	31.3196	31.1483	30.0609	0.876501	0.996121	0.187126	5	25.854	0	48.48	3820000000	512000000	5390000128	2680000000	2380000000	1120000000	NKHBJL_07565	NKHBJL_07565
NKHBJL_15510 triose-phosphate isomerase	24.1174	24.6209	24.2607	24.317	24.1488	23.9672	0.355233	0.882631	0.188669	5	25.999	0	61.158	18200000	25800000	20100000	20900000	18600000	16400000	NKHBJL_15510	NKHBJL_15510
NKHBJL_15580 PrkA family serine protein kinase	23.9406	23.5285	23.48	23.632	23.8576	22.8307	0.575392	0.900093	0.209582	5	74.017	0	46.433	16100000	12100000	11700000	13000000	15200000	7460000	NKHBJL_15580	NKHBJL_15580
NKHBJL_09110 transcription elongation factor GreA	23.7077	24.0359	23.5285	23.5754	23.6971	23.2821	0.282998	0.863101	0.239162	5	17.667	0	55.468	13700000	17200000	12100000	12500000	13600000	10200000	NKHBJL_09110	NKHBJL_09110
NKHBJL_03440 Putrescine-binding periplasmic protein	23.0559	23.6209	23.2273	22.9495	22.6409	23.5165	0.434383	0.884337	0.265725	5	39.582	0	42.78	8720000	12900000	9820000	8100000	6540000	12000000	NKHBJL_03440	NKHBJL_03440
NKHBJL_03165 30S ribosomal protein S10	24.3511	23.48	24.217	23.9933	24.1795	23.0576	0.569378	0.900093	0.272563	5	11.812	0	70.633	21400000	11700000	19500000	16700000	19000000	8730000	NKHBJL_03165	NKHBJL_03165
NKHBJL_17270 hypothetical protein	26.6865	26.976	26.6998	26.965	25.945	26.6181	0.425847	0.882631	0.278027	5	22.401	0	91.048	108000000	132000000	109000000	131000000	64600000	103000000	NKHBJL_17270	NKHBJL_17270
NKHBJL_16990 nucleoside-diphosphate kinase	24.7286	25.4138	24.5105	24.6811	23.6865	25.1135	0.480389	0.885932	0.390612	5	15.413	0	60.571	27800000	44700000	23900000	26900000	13500000	36300000	NKHBJL_16990	NKHBJL_16990
NKHBJL_01035 porin OmpA	22.7098	22.743	22.6231	22.4874	22.7389	21.6364	0.294478	0.863101	0.40439	5	37.075	0	47.565	6860000	7020000	6460000	5880000	7000000	3260000	NKHBJL_01035;NKHBJL_04980	NKHBJL_01035
NKHBJL_03160 50S ribosomal protein L3	24.7895	24.1095	24.0275	24.48	23.9847	23.0723	0.387247	0.882631	0.463165	5	22.438	0	47.031	29000000	18100000	17100000	23400000	16600000	8820000	NKHBJL_03160	NKHBJL_03160
NKHBJL_09890 Transketolase	24.4738	24.2463	24.0772	24.1871	23.417	23.6865	0.118286	0.644752	0.502272	5	29.741	0	42.268	23300000	19900000	17700000	19100000	11200000	13500000	NKHBJL_09890	NKHBJL_09890
NKHBJL_15670 50S ribosomal protein L25	24.1332	24.239	24.3444	23.895	23.9672	23.3376	0.0719937	0.644752	0.505585	5	10.719	0	84.188	18400000	19800000	21300000	15600000	16400000	10600000	NKHBJL_15670	NKHBJL_15670
NKHBJL_09885 transketolase	24.4676	24.4298	23.8764	24.5869	22.7836	23.8385	0.401942	0.882631	0.52164	5	30.201	0	37.145	23200000	22600000	15400000	25200000	7220000	15000000	NKHBJL_09885	NKHBJL_09885
NKHBJL_07860 Co-chaperonin GroES	25.5404	25.2643	24.4676	25.0935	23.2961	25.0691	0.421984	0.882631	0.604535	5	10.327	0	46.246	48800000	40300000	23200000	35800000	10300000	35200000	NKHBJL_07860	NKHBJL_07860
NKHBJL_13690 Formate acetyltransferase	23.8093	21.6929	22.3045	23.5404	21.3484	21.0493	0.569342	0.900093	0.62288	5	46.813	0	61.592	14700000	3390000	5180000	12200000	2670000	2170000	NKHBJL_13690	NKHBJL_13690
NKHBJL_09710 ribosome recycling factor	25.1833	25.5898	24.9716	24.2961	24.1795	25.1833	0.129666	0.644752	0.695243	5	20.698	0	33.827	38100000	50500000	32900000	20600000	19000000	38100000	NKHBJL_09710	NKHBJL_09710
NKHBJL_09000 hypothetical protein	25.8409	26.5696	25.3239	25.2499	24.7645	25.5754	0.172822	0.730165	0.714875	5	16.638	0	43.227	60100000	99600000	42000000	39900000	28500000	50000000	NKHBJL_09000	NKHBJL_09000
NKHBJL_16525 Glycine zipper 2TM domain-containing protein	23.1379	23.087	23.6971	23.6649	24.019	20	0.596657	0.900093	0.746014	5	16.767	0	64.646	9230000	8910000	13600000	13300000	17000000	0	NKHBJL_16525	NKHBJL_16525
NKHBJL_08920 acetyl-CoA carboxylase biotin carboxylase subunit	22.7675	21.4526	21.8269	22.1395	21.5685	20	0.35708	0.882631	0.77968	5	48.871	0	42.679	7140000	2870000	3720000	4620000	3110000	0	NKHBJL_08920	NKHBJL_08920
NKHBJL_13840 2-oxoglutarate dehydrogenase complex dihydrolipoyllysine-residue succinyltransferase	24.3031	24.141	24.141	23.7389	23.654	22.7935	0.0596496	0.644752	0.799563	5	42.569	0	85.379	20700000	18500000	18500000	14000000	13200000	7270000	NKHBJL_13840	NKHBJL_13840
NKHBJL_03075 30S ribosomal protein S5	24.9134	24.8336	24.4362	24.4923	24.0443	23.1916	0.116023	0.644752	0.818369	5	17.419	0	97.195	31600000	29900000	22700000	23600000	17300000	9580000	NKHBJL_03075	NKHBJL_03075
NKHBJL_11550 asparagine--tRNA ligase	23.2961	20	21.7836	22.4923	22.5615	21.8689	0.563876	0.900093	-0.614332	6	52.396	0	33.13	10300000	0	3610000	5900000	6190000	3830000	NKHBJL_11550	NKHBJL_11550
NKHBJL_11440 uridine phosphorylase	23.0935	22.2006	22.8876	23.6096	23.5754	22.1269	0.536729	0.900093	-0.376766	6	26.862	0	47.493	8950000	4820000	7760000	12800000	12500000	4580000	NKHBJL_11440	NKHBJL_11440
NKHBJL_13040 fumarylacetoacetate hydrolase family protein	24.391	23.6209	24.275	24.002	24.9716	23.7594	0.753007	0.971299	-0.148695	6	35.719	0	49.338	22000000	12900000	20300000	16800000	32900000	14200000	NKHBJL_13040	NKHBJL_13040
NKHBJL_03240 2,3-bisphosphoglycerate-independent phosphoglycerate mutase	23.4041	23.3239	23.1749	23.5285	23.7695	22.9189	0.709785	0.945478	-0.104677	6	55.341	0	75.323	11100000	10500000	9470000	12100000	14300000	7930000	NKHBJL_03240	NKHBJL_03240
NKHBJL_05630 50S ribosomal protein L7/L12	27.2535	27.8264	27.2714	27.3494	27.0401	28.0296	0.951261	0.996121	-0.022604	6	12.385	0	66.001	160000000	238000000	162000000	171000000	138000000	274000000	NKHBJL_05630	NKHBJL_05630
NKHBJL_16235 class 1 fructose-bisphosphatase	23.8764	23.2961	23.5869	23.8093	23.895	22.9812	0.945068	0.996121	0.0246442	6	38.032	0	37.892	15400000	10300000	12600000	14700000	15600000	8280000	NKHBJL_16235	NKHBJL_16235
NKHBJL_12295 DUF2057 domain-containing protein	23.4041	23.3376	23.7492	23.48	23.4551	23.2361	0.514861	0.885932	0.106531	6	23.848	0	85.091	11100000	10600000	14100000	11700000	11500000	9880000	NKHBJL_12295	NKHBJL_12295
NKHBJL_03085 50S ribosomal protein L6	25.1293	25.3101	25.019	25.2961	24.8576	24.7543	0.380983	0.882631	0.18346	6	18.623	0	67.286	36700000	41600000	34000000	41200000	30400000	28300000	NKHBJL_03085	NKHBJL_03085
NKHBJL_01455 fimbrial protein	28.0762	28.0137	28.1361	27.976	28.249	27.3153	0.45918	0.885932	0.228622	6	19.323	0	323.31	283000000	271000000	295000000	264000000	319000000	167000000	NKHBJL_01455	NKHBJL_01455
NKHBJL_16820 amino acid ABC transporter substrate-binding protein	23.141	20	23.1206	22.4996	22.8651	20	0.838897	0.996121	0.29896	6	29.894	0	37.083	9250000	0	9120000	5930000	7640000	0	NKHBJL_16820	NKHBJL_16820
NKHBJL_00535 putative transcriptional regulator YtfJ	24.7182	22.5475	24.7543	25.317	25.6431	20	0.866345	0.996121	0.353285	6	19.497	0	42.973	27600000	6130000	28300000	41800000	52400000	0	NKHBJL_00535	NKHBJL_00535
NKHBJL_10825 pyruvate kinase PykF	23.2961	22.7471	22.7223	23.0037	24.1946	20	0.700114	0.945478	0.52245	6	51.016	0	40.785	10300000	7040000	6920000	8410000	19200000	0	NKHBJL_10825	NKHBJL_10825
NKHBJL_21190 Hemin ABC transporter substrate-binding protein	23.2506	22.9707	23.0002	23.7077	23.7895	20	0.670231	0.940052	0.574778	6	29.425	0	100.85	9980000	8220000	8390000	13700000	14500000	0	NKHBJL_21190	NKHBJL_21190
NKHBJL_07625 30S ribosomal protein S6	26.8623	25.3778	26.518	26.8741	24.2679	25.8118	0.531652	0.900093	0.601489	6	14.976	0	52.787	122000000	43600000	96100000	123000000	20200000	58900000	NKHBJL_07625	NKHBJL_07625
NKHBJL_20380 DUF1338 domain-containing protein	22.9513	22.9406	22.9864	23.6096	23.2229	20	0.583311	0.900093	0.68191	6	29.36	0	40.483	8110000	8050000	8310000	12800000	9790000	0	NKHBJL_20380	NKHBJL_20380
NKHBJL_07380 50S ribosomal protein L19	23.9584	22.5261	24.3712	23.1269	22.9619	22.5475	0.274698	0.85954	0.7398	6	13.182	0	48.004	16300000	6040000	21700000	9160000	8170000	6130000	NKHBJL_07380	NKHBJL_07380
NKHBJL_14215 beta-ketoacyl-ACP synthase I	24.7543	24.918	24.1488	24.4298	22.1673	24.7995	0.398238	0.882631	0.808167	6	42.695	0	65.081	28300000	31700000	18600000	22600000	4710000	29200000	NKHBJL_14215	NKHBJL_14215
NKHBJL_19305 type III secretion system protein AscX	26.3204	24.6918	26.3427	26.2133	26.317	26.341	0.408568	0.882631	-0.505445	7	13.409	0	92.444	83800000	27100000	85100000	77800000	83600000	85000000	NKHBJL_19305	NKHBJL_19305
NKHBJL_03130 30S ribosomal protein S3	24.3239	23.6757	23.9043	24.7129	24.7745	23.48	0.485967	0.885932	-0.354535	7	26.163	0	118.23	21000000	13400000	15700000	27500000	28700000	11700000	NKHBJL_03130	NKHBJL_03130
NKHBJL_20140 adenylosuccinate synthetase	23.9584	20	23.4425	23.7895	24.239	20	0.914515	0.996121	-0.209216	7	45.279	0	49.783	16300000	0	11400000	14500000	19800000	0	NKHBJL_20140	NKHBJL_20140
NKHBJL_07140 thiol peroxidase	24.6431	23.654	24.1795	24.3444	25.019	22.7995	0.890993	0.996121	0.104582	7	17.335	0	199.59	26200000	13200000	19000000	21300000	34000000	7300000	NKHBJL_07140	NKHBJL_07140
NKHBJL_02560 phospholipid-binding protein MlaC	24.867	24.2243	25.1449	25.0275	25.1488	23.7077	0.837288	0.996121	0.117444	7	23.173	0	48.937	30600000	19600000	37100000	34200000	37200000	13700000	NKHBJL_02560	NKHBJL_02560
NKHBJL_08145 phosphoribosylaminoimidazolesuccinocarboxamide synthase	23.6209	23.5522	23.4676	23.654	23.0886	23.1673	0.252454	0.850602	0.243568	7	41.075	0	70.623	12900000	12300000	11600000	13200000	8920000	9420000	NKHBJL_08145	NKHBJL_08145
NKHBJL_08355 peptidylprolyl isomerase SurA	24.4923	24.3031	24.1565	24.2021	23.9043	23.9495	0.0901648	0.644752	0.298699	7	48.013	0	70.018	23600000	20700000	18700000	19300000	15700000	16200000	NKHBJL_08355	NKHBJL_08355
NKHBJL_09880 methionine adenosyltransferase	23.6209	21.7265	22.6364	23.3376	23.5165	20	0.781199	0.984107	0.376574	7	41.563	0	66.365	12900000	3470000	6520000	10600000	12000000	0	NKHBJL_09880	NKHBJL_09880
NKHBJL_07635 50S ribosomal protein L9	25.1642	25.4138	24.7234	24.7895	24.4862	24.7645	0.133807	0.644752	0.420406	7	15.376	0	60.977	37600000	44700000	27700000	29000000	23500000	28500000	NKHBJL_07635	NKHBJL_07635
NKHBJL_00060 ribonuclease	24.7129	24.002	23.9933	24.867	24.6431	21.7634	0.665787	0.940052	0.478232	7	24.027	0	116.48	27500000	16800000	16700000	30600000	26200000	3560000	NKHBJL_00060	NKHBJL_00060
NKHBJL_19255 ExsE protein	27.2077	27.341	26.9428	27.1115	25.9539	26.7129	0.187008	0.770677	0.571036	7	8.6169	0	198.8	155000000	170000000	129000000	145000000	65000000	110000000	NKHBJL_19255	NKHBJL_19255
NKHBJL_15805 Tryptophanase	23.0156	22.3184	23.8093	22.7077	22.8113	21.8538	0.325297	0.882631	0.590205	7	50.906	0	43.293	8480000	5230000	14700000	6850000	7360000	3790000	NKHBJL_15805	NKHBJL_15805
NKHBJL_15645 long-chain fatty acid transporter	23.7389	25.0317	23.5285	23.7492	22.7836	23.9043	0.349446	0.882631	0.620705	7	46.275	0	48.52	14000000	34300000	12100000	14100000	7220000	15700000	NKHBJL_15645	NKHBJL_15645
NKHBJL_00180 LysM domain-containing protein	24.9803	25.3307	25.0567	25.2021	23.2096	24.4105	0.223068	0.810829	0.848534	7	31.116	0	64.191	33100000	42200000	34900000	38600000	9700000	22300000	NKHBJL_00180	NKHBJL_00180
NKHBJL_13495 molecular chaperone HtpG	23.0224	20	22.2593	22.3857	20	20	0.468508	0.885932	0.965312	7	71.803	0	58.583	8520000	0	5020000	5480000	0	0	NKHBJL_13495	NKHBJL_13495
NKHBJL_03040 30S ribosomal protein S4	24.6375	24.2961	24.2607	24.6971	25.5014	24.6811	0.130828	0.644752	-0.56175	8	23.387	0	86.184	26100000	20600000	20100000	27200000	47500000	26900000	NKHBJL_03040	NKHBJL_03040
NKHBJL_21740 class II fructose-bisphosphate aldolase	27.8682	27.1795	27.7129	28.1842	27.8324	27.3494	0.561851	0.900093	-0.20182	8	39.108	0	100.05	245000000	152000000	220000000	305000000	239000000	171000000	NKHBJL_21740	NKHBJL_21740
NKHBJL_01465 fimbrial chaperone protein	24.1174	22.0359	24.1642	23.8858	24.1565	22.7056	0.871378	0.996121	-0.143431	8	27.179	0	80.315	18200000	4300000	18800000	15500000	18700000	6840000	NKHBJL_01465	NKHBJL_01465
NKHBJL_07330 malate dehydrogenase	25.9606	26.673	26.1293	25.9517	26.8142	26.1035	0.92227	0.996121	-0.035511	8	32.024	0	129.34	65300000	107000000	73400000	64900000	118000000	72100000	NKHBJL_07330	NKHBJL_07330
NKHBJL_09655 Maltoporin	24.2243	25.2317	23.8764	24.3645	24.4425	24.5926	0.959219	0.996121	-0.0224082	8	48.564	0	89.507	19600000	39400000	15400000	21600000	22800000	25300000	NKHBJL_09655	NKHBJL_09655
NKHBJL_04920 Thiol:disulfide interchange protein	26.7389	26.4425	26.632	26.673	27.141	25.8093	0.881681	0.996121	0.063364	8	22.666	0	144.94	112000000	91200000	104000000	107000000	148000000	58800000	NKHBJL_04920	NKHBJL_04920
NKHBJL_03800 glycine C-acetyltransferase	23.654	23.0002	24.1871	23.6757	23.654	23.3101	0.862229	0.996121	0.0671666	8	42.978	0	55.832	13200000	8390000	19100000	13400000	13200000	10400000	NKHBJL_03800	NKHBJL_03800
NKHBJL_03445 spermidine/putrescine ABC transporter substrate-binding protein PotF	25.5404	25.4645	25.3745	25.1293	26.0609	24.6153	0.676432	0.940052	0.191335	8	40.018	0	151.62	48800000	46300000	43500000	36700000	70000000	25700000	NKHBJL_03445	NKHBJL_03445
NKHBJL_10530 OmpA-like domain-containing protein	23.895	24.3511	23.8093	24.0935	23.976	23.4041	0.514116	0.885932	0.193995	8	35.943	0	78.741	15600000	21400000	14700000	17900000	16500000	11100000	NKHBJL_10530	NKHBJL_10530
NKHBJL_13035 homogentisate 1,2-dioxygenase	24.6375	23.9225	24.654	24.5983	24.0105	23.5638	0.417723	0.882631	0.347141	8	43.747	0	94.417	26100000	15900000	26400000	25400000	16900000	12400000	NKHBJL_13035	NKHBJL_13035
NKHBJL_05620 50S ribosomal protein L1	26.8264	25.7871	25.9803	26.0547	26.3307	25.0567	0.48673	0.885932	0.383884	8	24.587	0	132.03	119000000	57900000	66200000	69700000	84400000	34900000	NKHBJL_05620	NKHBJL_05620
NKHBJL_16510 alanine dehydrogenase	24.2021	23.7695	23.391	24.0359	23.4425	22.3936	0.405019	0.882631	0.496851	8	38.856	0	63.752	19300000	14300000	11000000	17200000	11400000	5510000	NKHBJL_16510	NKHBJL_16510
NKHBJL_17510 glycerophosphodiester phosphodiesterase	24.8288	24.3778	24.6971	24.4041	23.9672	23.867	0.0591791	0.644752	0.555154	8	40.69	0	61.262	29800000	21800000	27200000	22200000	16400000	15300000	NKHBJL_17510	NKHBJL_17510
NKHBJL_05685 30S ribosomal protein S7	25.5783	24.6595	25.6568	24.9134	24.3645	24.0691	0.103785	0.644752	0.84918	8	17.417	0	75.191	50100000	26500000	52900000	31600000	21600000	17600000	NKHBJL_05685	NKHBJL_05685
NKHBJL_01040 Phosphatidylcholine-sterol acyltransferase	26.976	25.772	26.7645	26.8385	27.8974	25.7389	0.681157	0.940052	-0.320761	9	27.254	0	323.31	132000000	57300000	114000000	120000000	250000000	56000000	NKHBJL_01040	NKHBJL_01040
NKHBJL_05235 arginine deiminase	23.5522	23.3778	23.8093	24.1015	23.9406	23.217	0.593968	0.900093	-0.173243	9	45.653	0	83.537	12300000	10900000	14700000	18000000	16100000	9750000	NKHBJL_05235	NKHBJL_05235
NKHBJL_19215 type III secretion system needle filament subunit SctF	27.509	28.1507	27.9705	27.4938	27.6595	28.4823	0.99626	0.999564	-0.00179736	9	9.0892	0	249.81	191000000	298000000	263000000	189000000	212000000	375000000	NKHBJL_19215	NKHBJL_19215
NKHBJL_08110 acetate kinase	24.6153	23.0951	24.019	24.8528	24.3031	22.5615	0.996368	0.999564	0.00397174	9	43.064	0	111.28	25700000	8960000	17000000	30300000	20700000	6190000	NKHBJL_08110	NKHBJL_08110
NKHBJL_16490 outer membrane lipoprotein chaperone LolA	24.7129	24.558	24.8623	24.8385	24.824	24.0275	0.627917	0.92006	0.147778	9	23.37	0	148.18	27500000	24700000	30500000	30000000	29700000	17100000	NKHBJL_16490	NKHBJL_16490
NKHBJL_08420 Tail sheath protein	25.1871	24.9134	24.6595	24.9043	24.9628	24.2961	0.489934	0.885932	0.19893	9	42.47	0	130.57	38200000	31600000	26500000	31400000	32700000	20600000	NKHBJL_08420	NKHBJL_08420
NKHBJL_03050 30S ribosomal protein S13	25.3135	24.1253	24.9672	24.7441	24.7846	24.1795	0.594899	0.900093	0.232648	9	13.2	0	75.607	41700000	18300000	32800000	28100000	28900000	19000000	NKHBJL_03050	NKHBJL_03050
NKHBJL_09510 peptidylprolyl isomerase	25.8457	25.7695	25.6012	25.604	25.3273	24.7594	0.120947	0.644752	0.508544	9	20.921	0	143.94	60300000	57200000	50900000	51000000	42100000	28400000	NKHBJL_09510	NKHBJL_09510
NKHBJL_11985 Peptide ABC transporter substrate-binding protein	25.7363	25.002	25.8576	25.2856	24.0105	24.976	0.173132	0.730165	0.774598	9	37.609	0	121.5	55900000	33600000	60800000	40900000	16900000	33000000	NKHBJL_11985	NKHBJL_11985
NKHBJL_03535 galactose/glucose ABC transporter substrate-binding protein MglB	24.8288	24.0854	25.0148	24.5522	24.9495	22.0325	0.450881	0.885932	0.798258	9	35.152	0	109.91	29800000	17800000	33900000	24600000	32400000	4290000	NKHBJL_03535	NKHBJL_03535
NKHBJL_06670 dihydroxyacetone kinase subunit DhaK	24.2821	22.6186	23.48	24.2535	23.5285	21.7182	0.759117	0.975031	0.293512	10	38.117	0	101.85	20400000	6440000	11700000	20000000	12100000	3450000	NKHBJL_06670	NKHBJL_06670
NKHBJL_19320 type III secretion system gatekeeper subunit SctW	26.7389	26.9088	26.8741	26.7517	26.0505	26.6998	0.21583	0.810829	0.339948	10	32.205	0	323.31	112000000	126000000	123000000	113000000	69500000	109000000	NKHBJL_19320	NKHBJL_19320
NKHBJL_05645 DNA-directed RNA polymerase subunit	22.9637	22.4349	22.9243	23.3101	23.7895	20	0.751771	0.971299	0.407765	10	78.405	0	71.922	8180000	5670000	7960000	10400000	14500000	0	NKHBJL_05645	NKHBJL_05645
NKHBJL_03035 DNA-directed RNA polymerase subunit alpha	25.452	24.3712	24.7645	24.9628	23.7182	23.4551	0.219658	0.810829	0.817186	10	36.195	0	100.03	45900000	21700000	28500000	32700000	13800000	11500000	NKHBJL_03035	NKHBJL_03035
NKHBJL_10595 peptidase M28	26.2408	25.9043	26.4202	26.8623	26.5507	25.5754	0.751664	0.971299	-0.141043	11	42.057	0	292.7	79300000	62800000	89800000	122000000	98300000	50000000	NKHBJL_10595	NKHBJL_10595
NKHBJL_07315 arginine ABC transporter substrate-binding protein	25.3239	24.7846	25.6703	25.6865	26.0422	24.4298	0.830151	0.996121	-0.126556	11	26.91	0	153.07	42000000	28900000	53400000	54000000	69100000	22600000	NKHBJL_07315	NKHBJL_07315
NKHBJL_14670 ribose ABC transporter substrate-binding protein RbsB	25.5374	25.2571	25.8409	25.4488	25.6068	24.9271	0.458879	0.885932	0.217554	11	30.078	0	264.77	48700000	40100000	60100000	45800000	51100000	31900000	NKHBJL_14670	NKHBJL_14670
NKHBJL_09200 polyribonucleotide nucleotidyltransferase	23.976	24.3307	23.6096	23.8191	23.8093	23.5404	0.334564	0.882631	0.249186	11	76.393	0	131.83	16500000	21100000	12800000	14800000	14700000	12200000	NKHBJL_09200	NKHBJL_09200
NKHBJL_13845 ADP-forming succinate--CoA ligase subunit beta	25.1095	25.0359	25.0772	25.0148	24.5225	23.7895	0.151071	0.684761	0.631926	11	41.466	0	115.05	36200000	34400000	35400000	33900000	24100000	14500000	NKHBJL_13845	NKHBJL_13845
NKHBJL_04585 leucine ABC transporter subunit substrate-binding protein LivK	25.8167	26.0955	25.5551	25.5315	24.9316	25.0894	0.0550412	0.644752	0.638247	11	38.998	0	113.35	59100000	71700000	49300000	48500000	32000000	35700000	NKHBJL_04585	NKHBJL_04585
NKHBJL_13805 citrate synthase	25.5075	24.0691	25.2058	24.7745	24.7024	23.0674	0.351993	0.882631	0.746003	11	48.086	0	122.94	47700000	17600000	38700000	28700000	27300000	8790000	NKHBJL_13805	NKHBJL_13805
NKHBJL_14800 carboxy terminal-processing peptidase	24.4234	24.391	24.5463	24.5225	23.8764	22.6029	0.237051	0.815387	0.786294	11	75.063	0	72.105	22500000	22000000	24500000	24100000	15400000	6370000	NKHBJL_14800	NKHBJL_14800
NKHBJL_01480 fimbrial protein	33.4702	33.5296	32.8534	33.0134	31.7292	32.3776	0.101015	0.644752	0.911013	11	17.948	0	323.31	11900000256	12400000000	7760000000	8670000128	3560000000	5580000256	NKHBJL_01480	NKHBJL_01480
NKHBJL_20930 lysine--tRNA ligase	23.3778	21.4576	23.184	24.275	23.2821	21.9916	0.601299	0.900093	-0.509717	12	58.181	0	97.477	10900000	2880000	9530000	20300000	10200000	4170000	NKHBJL_20930	NKHBJL_20930
NKHBJL_17955 NADP-dependent isocitrate dehydrogenase	25.1371	25.7363	25.0567	25.3066	25.6784	25.4614	0.513006	0.885932	-0.172077	12	45.56	0	149.03	36900000	55900000	34900000	41500000	53700000	46200000	NKHBJL_17955	NKHBJL_17955
NKHBJL_00305 phosphopyruvate hydratase	25.239	24.9271	25.0317	25.2243	25.7945	24.4425	0.837836	0.996121	-0.0878798	12	45.748	0	323.31	39600000	31900000	34300000	39200000	58200000	22800000	NKHBJL_00305	NKHBJL_00305
NKHBJL_17920 Alkyl hydroperoxide reductase subunit AhpC (peroxiredoxin)	26.8385	25.8433	26.6998	26.8142	26.7645	25.8552	0.970274	0.996121	-0.0174637	12	22.147	0	117.52	120000000	60200000	109000000	118000000	114000000	60700000	NKHBJL_17920	NKHBJL_17920
NKHBJL_09700 translation elongation factor Ts	26.1035	26.3083	25.5374	25.7846	25.2058	25.673	0.214544	0.810829	0.42861	12	31.23	0	128.64	72100000	83100000	48700000	57800000	38700000	53500000	NKHBJL_09700	NKHBJL_09700
NKHBJL_13005 nickel transporter	26.0629	26.0505	26.4105	25.9912	27.5969	25.3778	0.837219	0.996121	-0.147317	13	28.54	0	252.74	70100000	69500000	89200000	66700000	203000000	43600000	NKHBJL_13005	NKHBJL_13005
NKHBJL_21745 Phosphoglycerate kinase	25.0526	23.7594	24.7745	24.9271	25.6348	22.7182	0.920551	0.996121	0.102173	13	40.585	0	151.8	34800000	14200000	28700000	31900000	52100000	6900000	NKHBJL_21745	NKHBJL_21745
NKHBJL_13030 4-hydroxyphenylpyruvate dioxygenase	25.0233	23.8858	24.9271	24.6811	24.5926	23.6757	0.575748	0.900093	0.29554	13	41.967	0	132.4	34100000	15500000	31900000	26900000	25300000	13400000	NKHBJL_13030	NKHBJL_13030
NKHBJL_15980 nickel ABC transporter substrate-binding protein	25.0813	25.4488	25.1095	25.1371	25.002	24.0105	0.255173	0.850602	0.496684	13	57.921	0	126.07	35500000	45800000	36200000	36900000	33600000	16900000	NKHBJL_15980	NKHBJL_15980
NKHBJL_07050 glutamine ABC transporter substrate-binding protein	25.2021	25.6998	25.5075	24.9803	24.48	25.2207	0.0926702	0.644752	0.576113	13	30.747	0	270.41	38600000	54500000	47700000	33100000	23400000	39100000	NKHBJL_07050	NKHBJL_07050
NKHBJL_16480 serine--tRNA ligase	23.632	23.417	23.4676	23.6431	24.217	20	0.539652	0.900093	0.88553	13	48.139	0	178.85	13000000	11200000	11600000	13100000	19500000	0	NKHBJL_16480	NKHBJL_16480
NKHBJL_00630 type I glyceraldehyde-3-phosphate dehydrogenase	25.4073	25.3975	25.2133	25.5783	27.0296	24.4298	0.675846	0.940052	-0.339872	14	35.364	0	150.56	44500000	44200000	38900000	50100000	137000000	22600000	NKHBJL_00630	NKHBJL_00630
NKHBJL_12305 porin	27.8799	28.0557	27.9031	27.9539	28.7389	27.4073	0.834294	0.996121	-0.087141	14	38.683	0	323.31	247000000	279000000	251000000	260000000	448000000	178000000	NKHBJL_12305	NKHBJL_12305
NKHBJL_04190 amino acid ABC transporter substrate-binding protein	26.5195	26.4186	26.4473	26.0041	27.509	25.5195	0.854107	0.996121	0.117591	14	28.139	0	212.7	96200000	89700000	91500000	67300000	191000000	48100000	NKHBJL_04190	NKHBJL_04190
NKHBJL_16705 30S ribosomal protein S1	25.6865	24.5345	24.7338	25.4008	25.3545	22.4118	0.600941	0.900093	0.595853	14	61.383	0	323.31	54000000	24300000	27900000	44300000	42900000	5580000	NKHBJL_16705	NKHBJL_16705
NKHBJL_14700 spermidine/putrescine ABC transporter substrate-binding protein PotD	23.6757	22.8689	23.6209	23.9043	24.2607	24.4488	0.0556575	0.644752	-0.816095	15	39.801	0	132.7	13400000	7660000	12900000	15700000	20100000	22900000	NKHBJL_14700	NKHBJL_14700
NKHBJL_19205 YopR family T3SS polymerization control protein	27.2625	26.5345	27.391	27.189	27.5165	26.604	0.919658	0.996121	-0.0405146	15	20.6	0	323.31	161000000	97200000	176000000	153000000	192000000	102000000	NKHBJL_19205	NKHBJL_19205
NKHBJL_16195 trigger factor	25.0935	24.0772	24.7492	24.7182	25.5374	23.0592	0.810523	0.996121	0.201703	15	47.815	0	179.08	35800000	17700000	28200000	27600000	48700000	8740000	NKHBJL_16195	NKHBJL_16195
NKHBJL_12145 isocitrate lyase	25.5255	25.0484	25.1135	25.2353	25.3239	23.2961	0.418862	0.882631	0.61068	15	47.92	0	174.26	48300000	34700000	36300000	39500000	42000000	10300000	NKHBJL_12145	NKHBJL_12145
NKHBJL_01990 dihydrolipoyl dehydrogenase	24.558	23.5869	24.019	24.8093	24.558	22.5498	0.919861	0.996121	0.0822773	16	50.463	0	160.34	24700000	12600000	17000000	29400000	24700000	6140000	NKHBJL_01990	NKHBJL_01990
NKHBJL_03695 BMP family ABC transporter substrate-binding protein	26.8504	26.604	26.976	26.6595	27.341	26.1015	0.784659	0.985117	0.109482	16	35.385	0	323.31	121000000	102000000	132000000	106000000	170000000	72000000	NKHBJL_03695	NKHBJL_03695
NKHBJL_19270 Secretion system effector C (SseC) like family	31.1115	30.5754	30.2308	30.8309	30.8682	31.4775	0.273672	0.85954	-0.419651	18	40.495	0	323.31	2320000000	1600000000	1260000000	1910000000	1960000000	2990000128	NKHBJL_19270	NKHBJL_19270
NKHBJL_21545 hypothetical protein	29.4433	30.099	29.6475	29.7581	30.4134	29.1937	0.891495	0.996121	-0.0584361	18	360.42	0	323.31	730000000	1150000000	841000000	908000000	1430000000	614000000	NKHBJL_21545	NKHBJL_21545
NKHBJL_08505 phage major capsid protein, P2 family	26.2661	26.0711	26.1946	26.1449	26.3222	25.3645	0.47951	0.885932	0.233391	18	38.398	0	317.48	80700000	70500000	76800000	74200000	83900000	43200000	NKHBJL_08505	NKHBJL_08505
NKHBJL_03670 hypothetical protein	27.1795	26.965	27.3494	27.0813	27.7645	26.4723	0.88764	0.996121	0.0586192	19	34.108	0	323.31	152000000	131000000	171000000	142000000	228000000	93100000	NKHBJL_03670	NKHBJL_03670
NKHBJL_17990 Endonuclease	29.4995	29.8741	29.8309	29.651	30.2647	29.109	0.8738	0.996121	0.0599543	19	27.964	0	323.31	759000000	984000000	955000000	843000000	1290000000	579000000	NKHBJL_17990	NKHBJL_17990
NKHBJL_07865 chaperonin GroEL	26.7129	26.4218	26.6458	26.5105	26.632	25.726	0.364247	0.882631	0.304021	19	57.193	0	315.58	110000000	89900000	105000000	95600000	104000000	55500000	NKHBJL_07865	NKHBJL_07865
NKHBJL_06615 phosphoenolpyruvate carboxykinase (ATP)	25.2856	24.0526	25.3511	25.7234	25.8904	21.4825	0.741673	0.971299	0.531008	19	59.902	0	221.4	40900000	17400000	42800000	55400000	62200000	2930000	NKHBJL_06615	NKHBJL_06615
NKHBJL_06430 hypothetical protein	27.391	27.1795	27.1795	27.6663	27.5536	26.5898	0.95725	0.996121	-0.0198956	20	59.233	0	323.31	176000000	152000000	152000000	213000000	197000000	101000000	NKHBJL_06430	NKHBJL_06430
NKHBJL_21090 Glycoside hydrolase	24.976	24.4551	24.9584	25.3135	24.3376	22.8249	0.439515	0.884337	0.637809	20	92.367	0	275.27	33000000	23000000	32600000	41700000	21200000	7430000	NKHBJL_21090	NKHBJL_21090
NKHBJL_01460 Fimbrial protein	28.9344	28.579	28.877	29.0217	29.1507	27.9923	0.853724	0.996121	0.0752468	21	37.544	0	323.31	513000000	401000000	493000000	545000000	596000000	267000000	NKHBJL_01460	NKHBJL_01460
NKHBJL_02000 pyruvate dehydrogenase (acetyl-transferring), homodimeric type	25.0854	24.7182	25.2463	25.0894	25.3066	23.4041	0.539235	0.900093	0.416573	21	98.743	0	163.98	35600000	27600000	39800000	35700000	41500000	11100000	NKHBJL_02000	NKHBJL_02000
NKHBJL_07740 hemagglutinin	26.0874	26.3083	26.2207	26.346	26.6865	25.8788	0.706301	0.945478	-0.0982857	22	63.749	0	323.31	71300000	83100000	78200000	85300000	108000000	61700000	NKHBJL_07740	NKHBJL_07740
NKHBJL_14575 alpha-amylase	28.1115	28.0557	28.2714	28.1459	28.8829	27.632	0.850619	0.996121	-0.0740534	23	52.079	0	323.31	290000000	279000000	324000000	297000000	495000000	208000000	NKHBJL_14575	NKHBJL_14575
NKHBJL_01975 bifunctional aconitate hydratase 2/2-methylisocitrate dehydratase	24.8433	24.4984	24.4488	24.6264	25.1642	24.1015	0.923349	0.996121	-0.0338942	23	92.986	0	259.63	30100000	23700000	22900000	25900000	37600000	18000000	NKHBJL_01975	NKHBJL_01975
NKHBJL_21085 Peptidase M66 domain-containing protein	24.895	24.848	24.9672	24.9628	24.7389	23.0275	0.341438	0.882631	0.660358	23	107.37	0	289.6	31200000	30200000	32800000	32700000	28000000	8550000	NKHBJL_21085	NKHBJL_21085
NKHBJL_07055 N-acetylglucosamine-binding protein GbpA	31.4581	31.4134	31.6198	31.6242	32.1422	30.2535	0.795413	0.986968	0.157112	24	52.172	0	323.31	2950000128	2860000000	3300000000	3310000128	4739999744	1280000000	NKHBJL_07055	NKHBJL_07055
NKHBJL_21205 Endonuclease/exonuclease/phosphatase family protein	28.6285	28.2847	28.6075	28.8711	29.6713	28.3704	0.30511	0.870462	-0.464027	25	50.055	0	323.31	415000000	327000000	409000000	491000000	855000000	347000000	NKHBJL_21205	NKHBJL_21205
NKHBJL_04545 Lipase	28.0711	28.0137	28.0711	28.611	29.3683	27.2714	0.583878	0.900093	-0.36493	25	83.309	0	323.31	282000000	271000000	282000000	410000000	693000000	162000000	NKHBJL_04545	NKHBJL_04545
NKHBJL_05695 elongation factor Tu;NKHBJL_05595 elongation factor Tu	27.9146	26.5754	27.5682	27.7325	27.6251	26.6998	0.999564	0.999564	0.000301361	25	43.367	0	323.31	253000000	100000000	199000000	223000000	207000000	109000000	NKHBJL_05695;NKHBJL_05595	NKHBJL_05695;NKHBJL_05595
NKHBJL_19335 Type III secretion system needle length determinant	26.7389	26.3049	26.5404	26.228	26.6595	26.4598	0.67844	0.940052	0.0789433	26	46.718	0	323.31	112000000	82900000	97600000	78600000	106000000	92300000	NKHBJL_19335	NKHBJL_19335
NKHBJL_04465 VCBS repeat-containing protein	27.7771	27.3494	27.8858	27.9595	27.9372	26.3679	0.674856	0.940052	0.249238	26	96.555	0	323.31	230000000	171000000	248000000	261000000	257000000	86600000	NKHBJL_04465	NKHBJL_04465
NKHBJL_06745 DUF3103 domain-containing protein	31.995	31.8645	31.8196	32.0117	32.2193	32.0017	0.104818	0.644752	-0.184551	27	43.273	0	323.31	4280000000	3910000128	3790000128	4329999872	5000000000	4300000256	NKHBJL_06745	NKHBJL_06745
NKHBJL_12895 peptidase S8	27.6458	27.8858	27.7958	27.8504	27.8858	27.5014	0.842637	0.996121	0.0299047	27	66.789	0	323.31	210000000	248000000	233000000	242000000	248000000	190000000	NKHBJL_12895	NKHBJL_12895
NKHBJL_01490 hypothetical protein	25.4583	25.1174	25.5463	25.654	25.7024	24.5225	0.851968	0.996121	0.0810051	27	99.185	0	323.31	46100000	36400000	49000000	52800000	54600000	24100000	NKHBJL_01490	NKHBJL_01490
NKHBJL_03675 bifunctional 2,3-cyclic-nucleotide 2-phosphodiesterase/3-nucleotidase	26.1908	26.2243	26.3031	26.4551	27.2535	25.5195	0.752065	0.971299	-0.169947	28	72.866	0	323.31	76600000	78400000	82800000	92000000	160000000	48100000	NKHBJL_03675	NKHBJL_03675
NKHBJL_04470 Chitinase ChiA	29.537	29.5682	29.6747	29.5203	30.3828	28.4976	0.828388	0.996121	0.126425	28	78.884	0	323.31	779000000	796000000	857000000	770000000	1400000000	379000000	NKHBJL_04470	NKHBJL_04470
NKHBJL_05525 trimethylamine-N-oxide reductase TorA	26.1757	26.0062	26.143	26.0148	26.239	25.4676	0.440035	0.884337	0.201171	28	90.675	0	323.31	75800000	67400000	74100000	67800000	79200000	46400000	NKHBJL_05525	NKHBJL_05525
NKHBJL_11360 molecular chaperone DnaK	26.0914	25.1488	25.8717	25.654	25.5754	24.8576	0.420758	0.882631	0.341649	28	69.356	0	323.31	71500000	37200000	61400000	52800000	50000000	30400000	NKHBJL_11360	NKHBJL_11360
NKHBJL_21260 bifunctional UDP-sugar hydrolase/5-nucleotidase UshA	27.6527	27.8858	27.8324	28.0243	28.6964	27.3066	0.619676	0.911893	-0.218835	29	61.758	0	323.31	211000000	248000000	239000000	273000000	435000000	166000000	NKHBJL_21260	NKHBJL_21260
NKHBJL_21540 choice-of-anchor K domain-containing protein	26.3393	26.6595	26.5105	26.7645	27.17	26.3307	0.386328	0.882631	-0.251971	31	133.81	0	323.31	84900000	106000000	95600000	114000000	151000000	84400000	NKHBJL_21540	NKHBJL_21540
NKHBJL_14445 carbohydrate-binding protein	29.0762	28.2979	29.2239	29.2979	29.099	28.141	0.967224	0.996121	0.0200361	31	53.706	0	323.31	566000000	330000000	627000000	660000000	575000000	296000000	NKHBJL_14445	NKHBJL_14445
NKHBJL_19370 hypothetical protein	28.9088	28.1459	28.6005	28.5165	28.0914	27.9316	0.257811	0.850602	0.371883	31	42.659	0	323.31	504000000	297000000	407000000	384000000	286000000	256000000	NKHBJL_19370	NKHBJL_19370
NKHBJL_21040 chitinase	25.5225	25.4862	25.6125	25.558	25.2096	23.9225	0.266412	0.85954	0.643686	31	105.4	0	323.31	48200000	47000000	51300000	49400000	38800000	15900000	NKHBJL_21040	NKHBJL_21040
NKHBJL_19265 AopD protein	32.846	31.5343	31.5844	31.5343	31.3776	31.9188	0.455821	0.885932	0.377972	32	31.764	0	323.31	7720000000	3110000128	3220000000	3110000128	2790000128	4060000000	NKHBJL_19265	NKHBJL_19265
NKHBJL_21080 chitinase	29.5916	29.7014	29.5754	29.4629	29.5184	28.7031	0.212034	0.810829	0.39466	33	69.84	0	323.31	809000000	873000000	800000000	740000000	769000000	437000000	NKHBJL_21080	NKHBJL_21080
NKHBJL_18055 spermidine dehydrogenase	27.0296	26.9316	27.1795	26.8741	26.7895	26.0148	0.159863	0.704863	0.487417	34	70.558	0	323.31	137000000	128000000	152000000	123000000	116000000	67800000	NKHBJL_18055	NKHBJL_18055
NKHBJL_21045 Nuclease	28.5718	28.0609	28.4433	28.6764	29.4174	27.5014	0.779708	0.984107	-0.17308	35	78.277	0	323.31	399000000	280000000	365000000	429000000	717000000	190000000	NKHBJL_21045	NKHBJL_21045
NKHBJL_19280 V antigen (LcrV) protein	30.4532	30.2869	30.3088	30.6798	30.1604	30.1239	0.887058	0.996121	0.028286	35	32.601	0	323.31	1470000000	1310000000	1330000000	1720000000	1200000000	1170000000	NKHBJL_19280	NKHBJL_19280
NKHBJL_05690 elongation factor G	26.976	26.3049	26.7645	26.965	27.1984	25.8717	0.994383	0.999564	0.00340271	37	77.481	0	323.31	132000000	82900000	114000000	131000000	154000000	61400000	NKHBJL_05690	NKHBJL_05690
NKHBJL_19180 PNPLA domain-containing protein	29.5862	28.5646	29.114	28.9002	29.4668	28.3536	0.699061	0.945478	0.181339	45	71.14	0	323.31	806000000	397000000	581000000	501000000	742000000	343000000	NKHBJL_19180	NKHBJL_19180
NKHBJL_06480 Hemolysin Asa1	34.87	34.6629	35.1566	34.9108	34.8928	34.6787	0.690742	0.941928	0.0690638	48	54.034	0	323.31	31399999488	27200000000	38300000256	32299999232	31900000256	27499999232	NKHBJL_06480	NKHBJL_06480
NKHBJL_13950 retention module-containing protein	27.2535	27.4629	27.341	27.4707	27.5463	26.7129	0.709635	0.945478	0.109157	92	458.15	0	323.31	160000000	185000000	170000000	186000000	196000000	110000000	NKHBJL_13950	NKHBJL_13950

### Sheet: Description
Header	Description
Fasta headers	Fasta headers(s) of protein(s) contained in the group based on in-house annotation file.
LFQ intensity	Label-free quantification signal intensity
Razor + unique peptides	The total number of razor + unique peptides associated with the protein group (i.e. these peptides are shared with another protein group).
Q-value	This is the ratio of reverse to forward protein groups.
Score	Protein score which is derived from peptide posterior error probabilities.
Protein IDs	Identifiers of proteins contained in the protein group.
Majority protein IDs	These are the IDs of those proteins that have at least half of the peptides that the leading protein has.
